# Insights into the evolution of symbiosis gene copy number and distribution from a chromosome-scale *Lotus japonicus* Gifu genome sequence

**DOI:** 10.1101/2020.04.17.042473

**Authors:** Nadia Kamal, Terry Mun, Dugald Reid, Jie-shun Lin, Turgut Yigit Akyol, Niels Sandal, Torben Asp, Hideki Hirakawa, Jens Stougaard, Klaus F. X. Mayer, Shusei Sato, Stig Uggerhøj Andersen

## Abstract

**Aim:** *Lotus japonicus* is a herbaceous perennial legume that has been used extensively as a genetically tractable model system for deciphering the molecular genetics of symbiotic nitrogen fixation. Our aim is to improve the *L. japonicus* reference genome sequence, which has so far been based on Sanger and Illumina sequencing reads from the *L. japonicus* accession MG-20 and contained a large fraction of unanchored contigs.

**Methods and Results:** Here, we use long PacBio reads from *L. japonicus* Gifu combined with Hi-C data and new high-density genetic maps to generate a high-quality chromosome-scale reference genome assembly for *L. japonicus*. The assembly comprises 554 megabases of which 549 were assigned to six pseudomolecules that appear complete with telomeric repeats at their extremes and large centromeric regions with low gene density.

**Conclusion and Perspectives:** The new *L. japonicus* Gifu reference genome and associated expression data represent valuable resources for legume functional and comparative genomics. Here, we provide a first example by showing that the symbiotic islands recently described in *Medicago truncatula* do not appear to be conserved in *L. japonicus*.

## Supplemental file 1 for "Insights into the evolution of symbiosis gene copy number and distribution from a chromosome-scale *Lotus japonicus* Gifu genome sequence"

### Sheet: Chr1
contig name	orientation	Genotype block in MG-20 x Gifu RILs	Genotype block in Gifu x L. burttii RILs	phase 3 assignment	scaffolding
tig00000316	-	SG0647
					paired-ends
tig00001979	+	SG0647	GB_SG0002
					paired-ends
tig00001804	-	SG0647	GB_SG0003, GB_SG0004	chr1T_001
					paired-ends
tig00001751	-	SG0643, SG0645	GB_SG0011	chr1T_002
					paired-ends
tig00001750	-
					paired-ends
tig00000215	-	SG0639, SG0640, SG0641
					paired-ends
tig00001749	-	SG0640	GB_SG0014
					paired-ends
tig00001226	+	SG0640	GB_SG0015, GB_SG0016, GB_SG0017, GB_SG0018
					paired-ends
tig00001141	-	SG0639	GB_SG0015, GB_SG0016, GB_SG0017, GB_SG0018
					paired-ends
tig00000395	-	SG0639	GB_SG0015, GB_SG0016, GB_SG0017, GB_SG0018
					paired-ends
tig00000394	+	SG0639	GB_SG0015, GB_SG0016, GB_SG0017, GB_SG0018
					paired-ends
tig00001538	-	SG0637	GB_SG0015, GB_SG0016, GB_SG0017, GB_SG0018	chr1T_003
					paired-ends
tig00000380	-	SG0639
					paired-ends
tig00001536	-	SG0633	GB_SG0020, GB_SG0021	chr1T_004
					paired-ends
tig00000190	-	SG0625	GB_SG0025	chr1T_005
					paired-ends
tig00001598	+	SG0621, SG0622, SG0623, SG0624, SG0625, SG0626, SG0627	GB_SG0027
					paired-ends
tig00001599	+	SG0621, SG0622, SG0623	GB_SG0027
					paired-ends
tig00001600	+	SG0618	GB_SG0027	chr1T_006
					paired-ends
tig00000822	+	SG0617	GB_SG0028	chr1T_007
					paired-ends
tig00000098	+	SG0616	GB_SG0029	chr1T_008
					paired-ends
tig00001250	-	SG0616	GB_SG0032	chr1T_009
					paired-ends
tig00001239	-	SG0613, SG0615	GB_SG0036
					paired-ends
tig00000354	+	SG0613	GB_SG0043	chr1T_010
					paired-ends
tig00001541	-	SG0611	GB_SG0046
					paired-ends
tig00001470	-	SG0812
					paired-ends
tig00000954	-	SG0611, SG0612, SG0613, SG0614	GB_SG0047, GB_SG0048
					paired-ends
tig00000964	-	SG0611	GB_SG0047, GB_SG0048
					paired-ends
tig00000966	+	SG0611
					paired-ends
tig00001543	+	SG0611	GB_SG0047, GB_SG0048
					paired-ends
tig00000666	-	SG0611	GB_SG0047, GB_SG0048
					paired-ends
tig00000009	-	SG0611	GB_SG0047, GB_SG0048
					paired-ends
tig00000801	-	SG0611	GB_SG0047, GB_SG0048
					paired-ends
tig00000800	-	SG0609	GB_SG0049, GB_SG0050, GB_SG0051	chr1T_011
					paired-ends
tig00000031	-	SG0606	GB_SG0057
					paired-ends
tig00001009	-	SG0606	GB_SG0060	chr1T_012
					paired-ends
tig00001966	-	SG0606	GB_SG0059
					paired-ends
tig00001964	-	SG0606	GB_SG0062, GB_SG0063	chr1T_013
					paired-ends
tig00000238	+	SG0603	GB_SG0067, GB_SG0068
					paired-ends
tig00000390	-	SG0603	GB_SG0067, GB_SG0068
					paired-ends
tig00001094	-	SG0603	GB_SG0067, GB_SG0068
					paired-ends
tig00001093	-	SG0001, SG0002, SG0003, SG0004, SG0006, SG0597, SG0598, SG0599, SG0600, SG0602, SG0603	GB_SG0067, GB_SG0068
					paired-ends
tig00001428	-	SG0001, SG0003	GB_SG0085, GB_SG0086, GB_SG0087, GB_SG0088, GB_SG0089
					paired-ends
tig00001937	-	SG0603	GB_SG0067, GB_SG0068	chr1T_014
					paired-ends
tig00000353	-	SG0001, SG0003	GB_SG0069, GB_SG0070, GB_SG0071, GB_SG0072, GB_SG0073, GB_SG0074, GB_SG0075
					paired-ends
tig00000772	+	SG0001, SG0003	GB_SG0074, GB_SG0075	chr1_002
					paired-ends
tig00001471	+	SG0001, SG0003	GB_SG0074, GB_SG0075	chr1_003
					paired-ends
tig00000955	+	SG0001, SG0003	GB_SG0074, GB_SG0075
					paired-ends
tig00000767	+	SG0002, SG0600, SG0602	GB_SG0074, GB_SG0075
					paired-ends
tig00001993	-	SG0001, SG0003	GB_SG0074, GB_SG0075
					paired-ends
tig00001992	-	SG0001, SG0003	GB_SG0074, GB_SG0075
					paired-ends
tig00000237	+	SG0002, SG0600, SG0602	GB_SG0074, GB_SG0075	chr1_001
					paired-ends
tig00001346	-	SG0001, SG0003	GB_SG0072, GB_SG0073
					paired-ends
tig00001996	-	SG0001, SG0002, SG0003, SG0600, SG0602, SG0603	GB_SG0074, GB_SG0075
					paired-ends
tig00001991	-	SG0001, SG0003	GB_SG0094	chr1_012
					paired-ends
tig00000381	+	SG0001, SG0003	GB_SG0076, GB_SG0077, GB_SG0078, GB_SG0079, GB_SG0080, GB_SG0095
					paired-ends
tig00001449	-	SG0001, SG0003	GB_SG0076, GB_SG0077, GB_SG0078, GB_SG0079, GB_SG0080, GB_SG0095
					paired-ends
tig00001989	+	SG0001, SG0003	GB_SG0076, GB_SG0077, GB_SG0078, GB_SG0079, GB_SG0080, GB_SG0095
					paired-ends
tig00001990	+		GB_SG0074, GB_SG0075, GB_SG0076, GB_SG0077, GB_SG0078, GB_SG0079, GB_SG0080, GB_SG0094, GB_SG0095
					paired-ends
tig00000432	-	SG0001, SG0002, SG0003, SG0600, SG0602	GB_SG0076, GB_SG0077, GB_SG0078, GB_SG0079, GB_SG0080, GB_SG0095
					paired-ends
tig00001723	-	SG0001, SG0003	GB_SG0076, GB_SG0077, GB_SG0078, GB_SG0079, GB_SG0080, GB_SG0095
					paired-ends
tig00002008	-	SG0001, SG0003	GB_SG0076, GB_SG0077, GB_SG0078, GB_SG0079, GB_SG0080, GB_SG0095
					paired-ends
tig00000364	-	SG0001, SG0003	GB_SG0076, GB_SG0077, GB_SG0078, GB_SG0079, GB_SG0080, GB_SG0095
					paired-ends
tig00001721	-	SG0001, SG0003	GB_SG0076, GB_SG0077, GB_SG0078, GB_SG0079, GB_SG0080, GB_SG0095
					paired-ends
tig00001402	-	SG0001, SG0003	GB_SG0076, GB_SG0077, GB_SG0078, GB_SG0079, GB_SG0080, GB_SG0095	chr1_016
					paired-ends
tig00001687	-	SG0001, SG0003	GB_SG0076, GB_SG0077, GB_SG0078, GB_SG0079, GB_SG0080, GB_SG0095
					paired-ends
tig00001686	-	SG0001, SG0003	GB_SG0076, GB_SG0077, GB_SG0078, GB_SG0079, GB_SG0080, GB_SG0095
					paired-ends
tig00001616	+	SG0804	GB_SG0076, GB_SG0077, GB_SG0078, GB_SG0079, GB_SG0080, GB_SG0095
					paired-ends
tig00000070	+	SG0001, SG0003	GB_SG0076, GB_SG0077, GB_SG0078, GB_SG0079, GB_SG0080, GB_SG0095
					paired-ends
tig00000785	-	SG0001, SG0003	GB_SG0076, GB_SG0077, GB_SG0078, GB_SG0079, GB_SG0080, GB_SG0095
					paired-ends
tig00000806	-	SG0001, SG0003	GB_SG0076, GB_SG0077, GB_SG0078, GB_SG0079, GB_SG0080, GB_SG0095
					paired-ends
tig00001340	-		GB_SG0114, GB_SG0118, GB_SG0119, GB_SG0120, GB_SG0121
					paired-ends
tig00000375	+	SG0001, SG0003	GB_SG0076, GB_SG0077, GB_SG0078, GB_SG0079, GB_SG0080, GB_SG0095
					paired-ends
tig00001738	-	SG0001, SG0003	GB_SG0076, GB_SG0077, GB_SG0078, GB_SG0079, GB_SG0080, GB_SG0095
					paired-ends
tig00001736	+	SG0001, SG0003	GB_SG0076, GB_SG0077, GB_SG0078, GB_SG0079, GB_SG0080, GB_SG0095
					paired-ends
tig00001737	+	SG0001, SG0003, SG0598	GB_SG0076, GB_SG0077, GB_SG0078, GB_SG0079, GB_SG0080, GB_SG0095
					paired-ends
tig00001429	-	SG0001, SG0002, SG0003, SG0598, SG0599, SG0600, SG0602, SG0603	GB_SG0085, GB_SG0086, GB_SG0087, GB_SG0088, GB_SG0089
					paired-ends
tig00001889	-
					paired-ends
tig00000715	+	SG0008, SG0601	GB_SG0076, GB_SG0077, GB_SG0078, GB_SG0079, GB_SG0080, GB_SG0095
					paired-ends
tig00000716	+	SG0001, SG0003, SG0597, SG0598	GB_SG0076, GB_SG0077, GB_SG0078, GB_SG0079, GB_SG0080, GB_SG0095
					paired-ends
tig00000718	+	SG0001, SG0003	GB_SG0076, GB_SG0077, GB_SG0078, GB_SG0079, GB_SG0080, GB_SG0095	chr1_004
					paired-ends
tig00000357	+	SG0001, SG0003	GB_SG0076, GB_SG0077, GB_SG0078, GB_SG0079, GB_SG0080, GB_SG0095	chr1_075
tig00000602	+	SG0001, SG0003	GB_SG0076, GB_SG0077, GB_SG0078, GB_SG0079, GB_SG0080, GB_SG0095
					paired-ends
tig00000603	+
					paired-ends
tig00000604	+	SG0001, SG0003	GB_SG0115, GB_SG0116, GB_SG0117	chr1_025
					paired-ends
tig00000605	-
					paired-ends
tig00000606	-	SG0001, SG0003	GB_SG0083
					paired-ends
tig00000766	-	SG0001, SG0003	GB_SG0083
					paired-ends
tig00000826	-	SG0001, SG0003	GB_SG0083	chr1_006
					paired-ends
tig00001428	+	SG0001, SG0003	GB_SG0085, GB_SG0086, GB_SG0087, GB_SG0088, GB_SG0089
					paired-ends
tig00000212	-	SG0001, SG0003	GB_SG0085, GB_SG0086, GB_SG0087, GB_SG0088, GB_SG0089
					paired-ends
tig00001355	+	SG0001, SG0003	GB_SG0085, GB_SG0086, GB_SG0087, GB_SG0088, GB_SG0089
					paired-ends
tig00001356	-
					paired-ends
tig00001643	-
					paired-ends
tig00002010	-	SG0001, SG0003	GB_SG0076, GB_SG0077, GB_SG0078, GB_SG0079, GB_SG0080, GB_SG0095
					paired-ends
tig00000563	-	SG0001, SG0003	GB_SG0085, GB_SG0086, GB_SG0087, GB_SG0088, GB_SG0089	chr1_007
					paired-ends
tig00000043	+	SG0001, SG0003	GB_SG0085, GB_SG0086, GB_SG0087, GB_SG0088, GB_SG0089, GB_SG0097, GB_SG0098, GB_SG0099, GB_SG0100
					paired-ends
tig00000366	-	SG0001, SG0003	GB_SG0085, GB_SG0086, GB_SG0087, GB_SG0088, GB_SG0089, GB_SG0097, GB_SG0098, GB_SG0099, GB_SG0100
					paired-ends
tig00000253	+	SG0001, SG0003	GB_SG0085, GB_SG0086, GB_SG0087, GB_SG0088, GB_SG0089, GB_SG0097, GB_SG0098, GB_SG0099, GB_SG0100
					paired-ends
tig00001351	+	SG0001, SG0003	GB_SG0097, GB_SG0098, GB_SG0099, GB_SG0100
					paired-ends
tig00000291	-	SG0001, SG0003	GB_SG0097, GB_SG0098, GB_SG0099, GB_SG0100
					paired-ends
tig00000428	-	SG0001, SG0003	GB_SG0097, GB_SG0098, GB_SG0099, GB_SG0100
					paired-ends
tig00001594	+	SG0001, SG0003	GB_SG0097, GB_SG0098, GB_SG0099, GB_SG0100
					paired-ends
tig00001724	-	SG0001, SG0003	GB_SG0097, GB_SG0098, GB_SG0099, GB_SG0100
					paired-ends
tig00001485	-	SG0001, SG0003	GB_SG0097, GB_SG0098, GB_SG0099, GB_SG0100
					paired-ends
tig00001481	-	SG0001, SG0003	GB_SG0097, GB_SG0098, GB_SG0099, GB_SG0100
					paired-ends
tig00001484	-	SG0001, SG0003	GB_SG0097, GB_SG0098, GB_SG0099, GB_SG0100
					paired-ends
tig00001483	-	SG0001, SG0003, SG0598	GB_SG0097, GB_SG0098, GB_SG0099, GB_SG0100
					paired-ends
tig00000894	-	SG0001, SG0003	GB_SG0097, GB_SG0098, GB_SG0099, GB_SG0100	chr1_013
					paired-ends
tig00001076	+	SG0001, SG0003	GB_SG0097, GB_SG0098, GB_SG0099, GB_SG0100	chr1_014
					paired-ends
tig00001077	+	SG0001, SG0003	GB_SG0097, GB_SG0098, GB_SG0099, GB_SG0100
					paired-ends
tig00000078	-	SG0001, SG0003	GB_SG0097, GB_SG0098, GB_SG0099, GB_SG0100
					paired-ends
tig00001206	-	SG0001, SG0003	GB_SG0097, GB_SG0098, GB_SG0099, GB_SG0100
					paired-ends
tig00000725	-	SG0001, SG0003	GB_SG0097, GB_SG0098, GB_SG0099, GB_SG0100	chr1_010
					paired-ends
tig00000963	-	SG0001, SG0003	GB_SG0097, GB_SG0098, GB_SG0099, GB_SG0100
					paired-ends
tig00000961	-	SG0001, SG0003	GB_SG0097, GB_SG0098, GB_SG0099, GB_SG0100	chr1_008
					paired-ends
tig00001071	+	SG0001, SG0003	GB_SG0097, GB_SG0098, GB_SG0099, GB_SG0100	chr1_009
					paired-ends
tig00002331	-
					paired-ends
tig00001215	-
					paired-ends
tig00001214	-	SG0001, SG0003	GB_SG0097, GB_SG0098, GB_SG0099, GB_SG0100
					paired-ends
tig00002001	-
					paired-ends
tig00002000	-	SG0001, SG0003	GB_SG0097, GB_SG0098, GB_SG0099, GB_SG0100
					paired-ends
tig00002002	+	SG0001, SG0003	GB_SG0097, GB_SG0098, GB_SG0099, GB_SG0100	chr1_018
					paired-ends
tig00002004	+	SG0001, SG0003	GB_SG0097, GB_SG0098, GB_SG0099, GB_SG0100
					paired-ends
tig00001960	-	SG0001, SG0003	GB_SG0097, GB_SG0098, GB_SG0099, GB_SG0100
					paired-ends
tig00001958	-	SG0001, SG0003	GB_SG0097, GB_SG0098, GB_SG0099, GB_SG0100
					paired-ends
tig00002133	-	SG0001, SG0003	GB_SG0097, GB_SG0098, GB_SG0099, GB_SG0100
					paired-ends
tig00001952	-	SG0001, SG0003	GB_SG0097, GB_SG0098, GB_SG0099, GB_SG0100
					paired-ends
tig00002177	-
					paired-ends
tig00002131	-	SG0001, SG0003, SG0004, SG0006
					paired-ends
tig00002132	-	SG0001, SG0003
					paired-ends
tig00001954	+	SG0001, SG0003	GB_SG0097, GB_SG0098, GB_SG0099, GB_SG0100
					paired-ends
tig00001956	-	SG0001, SG0003	GB_SG0097, GB_SG0098, GB_SG0099, GB_SG0100
					paired-ends
tig00000185	-	SG0001, SG0003	GB_SG0097, GB_SG0098, GB_SG0099, GB_SG0100	chr1_015
					paired-ends
tig00001780	+	SG0001, SG0003	GB_SG0097, GB_SG0098, GB_SG0099, GB_SG0100
					paired-ends
tig00001781	-	SG0001, SG0003	GB_SG0097, GB_SG0098, GB_SG0099, GB_SG0100
					paired-ends
tig00001573	-	SG0001, SG0003	GB_SG0097, GB_SG0098, GB_SG0099, GB_SG0100
					paired-ends
tig00001430	+	SG0001, SG0003	GB_SG0081, GB_SG0082, GB_SG0090, GB_SG0096, GB_SG0097, GB_SG0098, GB_SG0099, GB_SG0100, GB_SG0101, GB_SG0102, GB_SG0103, GB_SG0104, GB_SG0105
					paired-ends
tig00001875	-	SG0001, SG0003	GB_SG0097, GB_SG0098, GB_SG0099, GB_SG0100
					paired-ends
tig00001079	-	SG0001, SG0003	GB_SG0097, GB_SG0098, GB_SG0099, GB_SG0100	chr1_005
					paired-ends
tig00001221	+	SG0001, SG0003	GB_SG0091, GB_SG0092, GB_SG0097, GB_SG0098, GB_SG0099, GB_SG0100
					paired-ends
tig00001223	+	SG0001, SG0003	GB_SG0091, GB_SG0092, GB_SG0097, GB_SG0098, GB_SG0099, GB_SG0100
					paired-ends
tig00000254	+	SG0001, SG0003	GB_SG0091, GB_SG0092, GB_SG0097, GB_SG0098, GB_SG0099, GB_SG0100
					paired-ends
tig00000566	+	SG0001, SG0003	GB_SG0091, GB_SG0092, GB_SG0097, GB_SG0098, GB_SG0099, GB_SG0100
					paired-ends
tig00000568	+	SG0004, SG0006	GB_SG0091, GB_SG0092, GB_SG0097, GB_SG0098, GB_SG0099, GB_SG0100	chr1_011
					paired-ends
tig00002116	-	SG0004, SG0006	GB_SG0106
					paired-ends
tig00002115	-	SG0004, SG0006	GB_SG0106
					paired-ends
tig00000839	+	SG0004, SG0006	GB_SG0106
					paired-ends
tig00000664	-	SG0065, SG0066	GB_SG0146, GB_SG0147, GB_SG0148
					paired-ends
tig00000656	-
					paired-ends
tig00000240	+	SG0004, SG0006	GB_SG0106
					paired-ends
tig00001193	+	SG0004, SG0006	GB_SG0106
					paired-ends
tig00001034	+	SG0004, SG0006	GB_SG0107, GB_SG0109, GB_SG0110
					paired-ends
tig00000156	+	SG0004, SG0006	GB_SG0109, GB_SG0110
					paired-ends
tig00001371	-
					paired-ends
tig00001200	+	SG0799
					paired-ends
tig00000971	+	SG0004, SG0006	GB_SG0108
					paired-ends
tig00000113	+	SG0004, SG0006	GB_SG0109, GB_SG0110
					paired-ends
tig00001201	+	SG0004, SG0006	GB_SG0109, GB_SG0110
					paired-ends
tig00001726	-	SG0004, SG0006	GB_SG0109, GB_SG0110	chr1_019
					paired-ends
tig00001390	+	SG0004, SG0006	GB_SG0109, GB_SG0110	chr1_020
					paired-ends
tig00001151	+	SG0004, SG0006	GB_SG0109, GB_SG0110
					paired-ends
tig00001153	+	SG0004, SG0006	GB_SG0109, GB_SG0110
					paired-ends
tig00001961	+	SG0004, SG0006	GB_SG0108
					paired-ends
tig00000308	+	SG0004, SG0006	GB_SG0108
					paired-ends
tig00000093	-	SG0004, SG0006	GB_SG0108
					paired-ends
tig00001199	+	SG0004, SG0006	GB_SG0109, GB_SG0110	chr1_021
					paired-ends
tig00001236	-	SG0008	GB_SG0111, GB_SG0112, GB_SG0113	chr1_022
					paired-ends
tig00001235	-	SG0016	GB_SG0111, GB_SG0112, GB_SG0113
					paired-ends
tig00000052	+	SG0018	GB_SG0111, GB_SG0112, GB_SG0113	chr1_023
					paired-ends
tig00001914	-	SG0018	GB_SG0111, GB_SG0112, GB_SG0113
					paired-ends
tig00000374	+	SG0018	GB_SG0111, GB_SG0112, GB_SG0113
					paired-ends
tig00001994	-	SG0018	GB_SG0111, GB_SG0112, GB_SG0113
					paired-ends
tig00000362	+	SG0018	GB_SG0111, GB_SG0112, GB_SG0113	chr1_024
					paired-ends
tig00000413	-	SG0018	GB_SG0114, GB_SG0118, GB_SG0119, GB_SG0120, GB_SG0121
					paired-ends
tig00001877	+	SG0018	GB_SG0114, GB_SG0118, GB_SG0119, GB_SG0120, GB_SG0121
					paired-ends
tig00001946	+	SG0018	GB_SG0111, GB_SG0112, GB_SG0113
					paired-ends
tig00000365	-	SG0016, SG0017, SG0018
					na
tig00000128	+	SG0018	GB_SG0114, GB_SG0118, GB_SG0119, GB_SG0120, GB_SG0121
					na
tig00001568	+	SG0020	GB_SG0114, GB_SG0118, GB_SG0119, GB_SG0120, GB_SG0121	chr1_026
					paired-ends
tig00001569	+		GB_SG0081, GB_SG0082, GB_SG0083, GB_SG0084, GB_SG0085, GB_SG0086, GB_SG0087, GB_SG0088, GB_SG0089, GB_SG0090, GB_SG0091, GB_SG0092, GB_SG0096, GB_SG0097, GB_SG0098, GB_SG0099, GB_SG0100, GB_SG0101, GB_SG0102, GB_SG0103, GB_SG0104, GB_SG0105
					paired-ends
tig00001570	+	SG0020	GB_SG0114, GB_SG0118, GB_SG0119, GB_SG0120, GB_SG0121
					paired-ends
tig00001572	+	SG0021	GB_SG0114, GB_SG0118, GB_SG0119, GB_SG0120, GB_SG0121
					paired-ends
tig00000577	+	SG0021	GB_SG0122	chr1_027
					paired-ends
tig00001132	-	SG0021	GB_SG0122
					paired-ends
tig00000312	+	SG0021, SG0022, SG0023	GB_SG0122
					paired-ends
tig00000276	+	SG0023	GB_SG0123, GB_SG0124, GB_SG0125
					paired-ends
tig00001022	+	SG0021, SG0022, SG0023	GB_SG0123, GB_SG0124, GB_SG0125	chr1_028
					paired-ends
tig00001809	-	SG0022	GB_SG0123, GB_SG0124, GB_SG0125
					paired-ends
tig00001108	-	SG0021, SG0022, SG0023	GB_SG0123, GB_SG0124, GB_SG0125
					paired-ends
tig00001023	-	SG0022, SG0023	GB_SG0123, GB_SG0124, GB_SG0125
					paired-ends
tig00001025	-	SG0023	GB_SG0123, GB_SG0124, GB_SG0125
					paired-ends
tig00001807	-	SG0023	GB_SG0123, GB_SG0124, GB_SG0125	chr1_029
					paired-ends
tig00000103	-	SG0022, SG0024	GB_SG0123, GB_SG0124, GB_SG0125
					paired-ends
tig00001352	-	SG0021, SG0022, SG0024	GB_SG0123, GB_SG0124, GB_SG0125
					paired-ends
tig00000384	-	SG0025	GB_SG0123, GB_SG0124, GB_SG0125	chr1_030
					paired-ends
tig00000379	+	SG0028	GB_SG0126	chr1_031
					paired-ends
tig00001075	-	SG0032	GB_SG0126	chr1_032
					paired-ends
tig00000899	+	SG0033	GB_SG0127, GB_SG0128	chr1_033
					paired-ends
tig00000061	+	SG0034	GB_SG0127, GB_SG0128
					paired-ends
tig00000972	+	SG0034	GB_SG0129, GB_SG0130	chr1_034
					paired-ends
tig00000223	+	SG0035	GB_SG0129, GB_SG0130	chr1_035
					paired-ends
tig00001067	+	SG0041, SG0042	GB_SG0129, GB_SG0130	chr1_036
					paired-ends
tig00000659	+	SG0046	GB_SG0131	chr1_037
					paired-ends
tig00000661	+	SG0046	GB_SG0133, GB_SG0134, GB_SG0135	chr1_038
					paired-ends
tig00000663	+	SG0046	GB_SG0133, GB_SG0134, GB_SG0135
					paired-ends
tig00000648	+	SG0051	GB_SG0133, GB_SG0134, GB_SG0135	chr1_039
					paired-ends
tig00000632	-	SG0057	GB_SG0136, GB_SG0137	chr1_040
					paired-ends
tig00000148	+	SG0062	GB_SG0141, GB_SG0142	chr1_041
					paired-ends
tig00000013	+	SG0069	GB_SG0150	chr1_042
					paired-ends
tig00001416	-	SG0073	GB_SG0150	chr1_043
					paired-ends
tig00000071	+	SG0075	GB_SG0152
					paired-ends
tig00000021	+	SG0075	GB_SG0152
					paired-ends
tig00000114	-	SG0075	GB_SG0153	chr1_044
					paired-ends
tig00000820	+	SG0091	GB_SG0155	chr1_045
					paired-ends
tig00000272	+	SG0091	GB_SG0156, GB_SG0157, GB_SG0158, GB_SG0159	chr1_046
					paired-ends
tig00001708	-	SG0103	GB_SG0160	chr1_047
					paired-ends
tig00001972	+	SG0112	GB_SG0162	chr1_048
					paired-ends
tig00001148	-	SG0120	GB_SG0164, GB_SG0165, GB_SG0166, GB_SG0167, GB_SG0168, GB_SG0169	chr1_049
					paired-ends
tig00002081	+	SG0120	GB_SG0164, GB_SG0165, GB_SG0166, GB_SG0167, GB_SG0168, GB_SG0169
					paired-ends
tig00001147	+	SG0118, SG0119, SG0120, SG0121	GB_SG0164, GB_SG0165, GB_SG0166, GB_SG0167, GB_SG0168, GB_SG0169
					paired-ends
tig00001146	+	SG0121	GB_SG0164, GB_SG0165, GB_SG0166, GB_SG0167, GB_SG0168, GB_SG0169
					paired-ends
tig00002080	-	SG0121	GB_SG0164, GB_SG0165, GB_SG0166, GB_SG0167, GB_SG0168, GB_SG0169	chr1_050
					paired-ends
tig00001917	+	SG0124	GB_SG0164, GB_SG0165, GB_SG0166, GB_SG0167, GB_SG0168, GB_SG0169	chr1_051
					paired-ends
tig00001919	+	SG0128	GB_SG0164, GB_SG0165, GB_SG0166, GB_SG0167, GB_SG0168, GB_SG0169
					paired-ends
tig00000638	+	SG0129	GB_SG0164, GB_SG0165, GB_SG0166, GB_SG0167, GB_SG0168, GB_SG0169	chr1_052
					paired-ends
tig00000867	-	SG0135	GB_SG0170	chr1_053
					paired-ends
tig00000041	-	SG0142	GB_SG0170, GB_SG0186, GB_SG0187, GB_SG0188, GB_SG0189, GB_SG0190, GB_SG0191, GB_SG0192, GB_SG0193	chr1_054
					paired-ends
tig00000067	-	SG0143	GB_SG0186, GB_SG0187, GB_SG0188, GB_SG0189, GB_SG0190, GB_SG0191, GB_SG0192, GB_SG0193	chr1_055
					paired-ends
tig00002252	+		GB_SG0175, GB_SG0176, GB_SG0177, GB_SG0178, GB_SG0179, GB_SG0180, GB_SG0181, GB_SG0182, GB_SG0183, GB_SG0184, GB_SG0185, GB_SG0186, GB_SG0187, GB_SG0188, GB_SG0189, GB_SG0190, GB_SG0191, GB_SG0192, GB_SG0193
					paired-ends
tig00001028	+	SG0149	GB_SG0170, GB_SG0186, GB_SG0187, GB_SG0188, GB_SG0189, GB_SG0190, GB_SG0191, GB_SG0192, GB_SG0193
					paired-ends
tig00000261	-	SG0152	GB_SG0170, GB_SG0186, GB_SG0187, GB_SG0188, GB_SG0189, GB_SG0190, GB_SG0191, GB_SG0192, GB_SG0193
					paired-ends
tig00001574	+	SG0153	GB_SG0170, GB_SG0186, GB_SG0187, GB_SG0188, GB_SG0189, GB_SG0190, GB_SG0191, GB_SG0192, GB_SG0193
					paired-ends
tig00000948	+	SG0154	GB_SG0170, GB_SG0186, GB_SG0187, GB_SG0188, GB_SG0189, GB_SG0190, GB_SG0191, GB_SG0192, GB_SG0193
					paired-ends
tig00001326	+	SG0155	GB_SG0186, GB_SG0187, GB_SG0188, GB_SG0189, GB_SG0190, GB_SG0191, GB_SG0192, GB_SG0193	chr1_056
					paired-ends
tig00001327	+	SG0155	GB_SG0186, GB_SG0187, GB_SG0188, GB_SG0189, GB_SG0190, GB_SG0191, GB_SG0192, GB_SG0193
					paired-ends
tig00001432	+	SG0157	GB_SG0170, GB_SG0186, GB_SG0187, GB_SG0188, GB_SG0189, GB_SG0190, GB_SG0191, GB_SG0192, GB_SG0193	chr1_057
					paired-ends
tig00000876	-	SG0159	GB_SG0170, GB_SG0186, GB_SG0187, GB_SG0188, GB_SG0189, GB_SG0190, GB_SG0191, GB_SG0192, GB_SG0193
					paired-ends
tig00000802	+	SG0164	GB_SG0170, GB_SG0186, GB_SG0187, GB_SG0188, GB_SG0189, GB_SG0190, GB_SG0191, GB_SG0192, GB_SG0193	chr1_058
					paired-ends
tig00001366	-	SG0175	GB_SG0181, GB_SG0182, GB_SG0183, GB_SG0184, GB_SG0185	chr1_059
					paired-ends
tig00000091	+	SG0178, SG0181	GB_SG0175, GB_SG0176, GB_SG0177, GB_SG0178, GB_SG0179, GB_SG0180
					paired-ends
tig00001365	-		GB_SG0179, GB_SG0180, GB_SG0181, GB_SG0182, GB_SG0183, GB_SG0184, GB_SG0185
					paired-ends
tig00001364	-	SG0183	GB_SG0181, GB_SG0182, GB_SG0183, GB_SG0184, GB_SG0185	chr1_060
					paired-ends
tig00001363	-	SG0185	GB_SG0181, GB_SG0182, GB_SG0183, GB_SG0184, GB_SG0185	chr1_061
					paired-ends
tig00001027	+	SG0185	GB_SG0181, GB_SG0182, GB_SG0183, GB_SG0184, GB_SG0185	chr1_062
					paired-ends
tig00000348	+	SG0195	GB_SG0181, GB_SG0182, GB_SG0183, GB_SG0184, GB_SG0185
					paired-ends
tig00000601	+	SG0194	GB_SG0179, GB_SG0180
					paired-ends
tig00000580	-	SG0195	GB_SG0181, GB_SG0182, GB_SG0183, GB_SG0184, GB_SG0185	chr1_063
					paired-ends
tig00001292	+	SG0200	GB_SG0181, GB_SG0182, GB_SG0183, GB_SG0184, GB_SG0185	chr1_064
					paired-ends
tig00001293	+	SG0204	GB_SG0181, GB_SG0182, GB_SG0183, GB_SG0184, GB_SG0185
					paired-ends
tig00001295	+	SG0205, SG0207	GB_SG0181, GB_SG0182, GB_SG0183, GB_SG0184, GB_SG0185	chr1_065
					paired-ends
tig00000691	+	SG0207	GB_SG0170, GB_SG0186, GB_SG0187, GB_SG0188, GB_SG0189, GB_SG0190, GB_SG0191, GB_SG0192, GB_SG0193	chr1_066
					paired-ends
tig00000891	+	SG0211	GB_SG0170, GB_SG0186, GB_SG0187, GB_SG0188, GB_SG0189, GB_SG0190, GB_SG0191, GB_SG0192, GB_SG0193	chr1_067
					paired-ends
tig00000893	+	SG0216	GB_SG0170, GB_SG0186, GB_SG0187, GB_SG0188, GB_SG0189, GB_SG0190, GB_SG0191, GB_SG0192, GB_SG0193	chr1_068
					paired-ends
tig00001924	-	SG0223	GB_SG0170, GB_SG0186, GB_SG0187, GB_SG0188, GB_SG0189, GB_SG0190, GB_SG0191, GB_SG0192, GB_SG0193	chr1_069
					paired-ends
tig00001922	-	SG0230	GB_SG0170, GB_SG0186, GB_SG0187, GB_SG0188, GB_SG0189, GB_SG0190, GB_SG0191, GB_SG0192, GB_SG0193	chr1_070
					paired-ends
tig00000878	+	SG0236	GB_SG0170, GB_SG0186, GB_SG0187, GB_SG0188, GB_SG0189, GB_SG0190, GB_SG0191, GB_SG0192, GB_SG0193	chr1_071
					paired-ends
tig00001616	-	SG0804	GB_SG0076, GB_SG0077, GB_SG0078, GB_SG0079, GB_SG0080, GB_SG0095
					paired-ends
tig00000400	-	SG0001, SG0003	GB_SG0076, GB_SG0077, GB_SG0078, GB_SG0079, GB_SG0080, GB_SG0095
					paired-ends
tig00000880	+	SG0249	GB_SG0194, GB_SG0195, GB_SG0196, GB_SG0197	chr1_072
					na
tig00001321	+	SG0255	GB_SG0204, GB_SG0205, GB_SG0206
					paired-ends
tig00001870	-		GB_SG0204, GB_SG0205, GB_SG0206
					paired-ends
tig00001871	-
					paired-ends
tig00001322	+
					paired-ends
tig00001323	+	SG0255	GB_SG0204, GB_SG0205, GB_SG0206
					paired-ends
tig00001325	+	SG0258, SG0260	GB_SG0208	chr1_073
					paired-ends
tig00001275	+	SG0262	GB_SG0209, GB_SG0210
					paired-ends
tig00000289	+	SG0264	GB_SG0209, GB_SG0210	chr1_074
					paired-ends
tig00000697	-	SG0265	GB_SG0211
					paired-ends
tig00000019	+	SG0265	GB_SG0213	chr1_076
					paired-ends
tig00000106	-	SG0269	GB_SG0214, GB_SG0215, GB_SG0216, GB_SG0217	chr1_077
					na
tig00001104	+	SG0268, SG0269, SG0270
					paired-ends
tig00001105	+	SG0269, SG0270	GB_SG0214, GB_SG0215, GB_SG0216, GB_SG0217	chr1_078
					paired-ends
tig00001152	+
					paired-ends
tig00001788	+		GB_SG0218, GB_SG0219, GB_SG0220, GB_SG0221, GB_SG0222, GB_SG0223, GB_SG0722
					na
tig00001103	-	SG0269, SG0270	GB_SG0214, GB_SG0215, GB_SG0216, GB_SG0217	chr1_079
					paired-ends
tig00000279	-	SG0270, SG0271	GB_SG0214, GB_SG0215, GB_SG0216, GB_SG0217	chr1_080
					paired-ends
tig00000055	-	SG0275	GB_SG0214, GB_SG0215, GB_SG0216, GB_SG0217	chr1_081
					paired-ends
tig00000349	+	SG0276	GB_SG0218	chr1_082
					paired-ends
tig00000092	-	SG0277	GB_SG0218	chr1_083
					paired-ends
tig00001443	+	SG0279	GB_SG0222	chr1_084
					paired-ends
tig00000392	-	SG0285	GB_SG0225, GB_SG0226	chr1_085
					paired-ends
tig00001120	+	SG0293	GB_SG0227	chr1_086
					paired-ends
tig00001098	+	SG0293	GB_SG0227
					na
tig00000063	+	SG0299	GB_SG0228	chr1_088
					na
tig00000982	+	SG0303	GB_SG0231, GB_SG0232, GB_SG0233, GB_SG0234, GB_SG0235, GB_SG0236	chr1_089
					paired-ends
tig00000924	-	SG0340	GB_SG0250	chr1_092
					paired-ends
tig00000984	+	SG0308	GB_SG0231, GB_SG0232, GB_SG0233, GB_SG0234, GB_SG0235, GB_SG0236	chr1_090
					paired-ends
tig00000684	-	SG0316	GB_SG0237, GB_SG0238	chr1_091
					paired-ends
tig00000682	-	SG0312, SG0314	GB_SG0237, GB_SG0238
					na
tig00000090	-	SG0358	GB_SG0263, GB_SG0264
					na
tig00000051	-	SG0358	GB_SG0263, GB_SG0264	chr1_093
					paired-ends
tig00001948	+	SG0364	GB_SG0270	chr1_094
					paired-ends
tig00000133	+	SG0364	GB_SG0274	chr1_095
					paired-ends
tig00001313	-	SG0369	GB_SG0278	chr1_096
					paired-ends
tig00001311	-	SG0380	GB_SG0283	chr1_097
					paired-ends
tig00000175	-	SG0392	GB_SG0290	chr1_098
					na
tig00001156	-	SG0397	GB_SG0298	chr1_099
					paired-ends
tig00000981	-	SG0397	GB_SG0298
					paired-ends
tig00000502	+	SG0397	GB_SG0298

### Sheet: Chr2
contig name	orientation	Genotype block in MG-20 x Gifu RILs	Genotype block in Gifu x L. burttii RILs	phase 3 assignment	scaffolding
tig00000298	+	SG0399	GB_SG0304, GB_SG0305, GB_SG0306, GB_SG0307, GB_SG0308, GB_SG0309
tig00000874	+	SG0399	GB_SG0304, GB_SG0305, GB_SG0306, GB_SG0307, GB_SG0308, GB_SG0309
					paired-ends
tig00002210	-	SG0398, SG0399, SG0400, SG0401	GB_SG0304, GB_SG0305, GB_SG0306, GB_SG0307, GB_SG0308, GB_SG0309
					paired-ends
tig00001601	+	SG0399	GB_SG0304, GB_SG0305, GB_SG0306, GB_SG0307, GB_SG0308, GB_SG0309
					paired-ends
tig00001603	+	SG0399	GB_SG0304, GB_SG0305, GB_SG0306, GB_SG0307, GB_SG0308, GB_SG0309
					paired-ends
tig00001634	+	SG0399	GB_SG0304, GB_SG0305, GB_SG0306, GB_SG0307, GB_SG0308, GB_SG0309	chr2_001
					paired-ends
tig00001635	+	SG0400, SG0401
					paired-ends
tig00001636	+	SG0399	GB_SG0304, GB_SG0305, GB_SG0306, GB_SG0307, GB_SG0308, GB_SG0309
					paired-ends
tig00001638	-	SG0399	GB_SG0304, GB_SG0305, GB_SG0306, GB_SG0307, GB_SG0308, GB_SG0309
					paired-ends
tig00001826	+	SG0399	GB_SG0304, GB_SG0305, GB_SG0306, GB_SG0307, GB_SG0308, GB_SG0309	chr2_002
					paired-ends
tig00000951	+	SG0399	GB_SG0304, GB_SG0305, GB_SG0306, GB_SG0307, GB_SG0308, GB_SG0309
					paired-ends
tig00001047	+
					paired-ends
tig00001048	+	SG0399	GB_SG0304, GB_SG0305, GB_SG0306, GB_SG0307, GB_SG0308, GB_SG0309
					paired-ends
tig00000171	-	SG0399	GB_SG0304, GB_SG0305, GB_SG0306, GB_SG0307, GB_SG0308, GB_SG0309
					paired-ends
tig00000218	-	SG0399	GB_SG0304, GB_SG0305, GB_SG0306, GB_SG0307, GB_SG0308, GB_SG0309
					paired-ends
tig00000912	+	SG0399	GB_SG0304, GB_SG0305, GB_SG0306, GB_SG0307, GB_SG0308, GB_SG0309
					paired-ends
tig00000614	-	SG0399	GB_SG0304, GB_SG0305, GB_SG0306, GB_SG0307, GB_SG0308, GB_SG0309
					paired-ends
tig00001268	-	SG0399	GB_SG0304, GB_SG0305, GB_SG0306, GB_SG0307, GB_SG0308, GB_SG0309
					paired-ends
tig00001273	-	SG0399	GB_SG0304, GB_SG0305, GB_SG0306, GB_SG0307, GB_SG0308, GB_SG0309
					paired-ends
tig00001266	-	SG0399	GB_SG0304, GB_SG0305, GB_SG0306, GB_SG0307, GB_SG0308, GB_SG0309
					paired-ends
tig00000084	-	SG0399	GB_SG0304, GB_SG0305, GB_SG0306, GB_SG0307, GB_SG0308, GB_SG0309	chr2_003
					paired-ends
tig00001296	-	SG0399	GB_SG0304, GB_SG0305, GB_SG0306, GB_SG0307, GB_SG0308, GB_SG0309
					paired-ends
tig00001181	+	SG0399	GB_SG0304, GB_SG0305, GB_SG0306, GB_SG0307, GB_SG0308, GB_SG0309
					paired-ends
tig00000910	-	SG0398, SG0399	GB_SG0304, GB_SG0305, GB_SG0306, GB_SG0307, GB_SG0308, GB_SG0309
					paired-ends
tig00000655	+	SG0399	GB_SG0304, GB_SG0305, GB_SG0306, GB_SG0307, GB_SG0308, GB_SG0309
					paired-ends
tig00000657	+	SG0399	GB_SG0304, GB_SG0305, GB_SG0306, GB_SG0307, GB_SG0308, GB_SG0309	chr2_004
					paired-ends
tig00000195	-	SG1323, SG1325	GB_SG0304, GB_SG0305, GB_SG0306, GB_SG0307, GB_SG0308, GB_SG0309
					paired-ends
tig00001672	+	SG1573	GB_SG0415
					paired-ends
tig00000344	-	SG1572, SG1573	GB_SG0304, GB_SG0305, GB_SG0306, GB_SG0307, GB_SG0308, GB_SG0309
					paired-ends
tig00001265	-		GB_SG0304, GB_SG0305, GB_SG0306, GB_SG0307, GB_SG0308, GB_SG0309
					paired-ends
tig00000517	-	SG0399	GB_SG0299, GB_SG0300, GB_SG0301, GB_SG0302, GB_SG0303, GB_SG0310
					paired-ends
tig00000335	-	SG0399	GB_SG0299, GB_SG0300, GB_SG0301, GB_SG0302, GB_SG0303, GB_SG0310
					paired-ends
tig00002096	-	SG0399	GB_SG0299, GB_SG0300, GB_SG0301, GB_SG0302, GB_SG0303, GB_SG0310
					paired-ends
tig00000010	+	SG0398	GB_SG0299, GB_SG0300, GB_SG0301, GB_SG0302, GB_SG0303, GB_SG0310
					paired-ends
tig00000258	+	SG0398, SG0400	GB_SG0304, GB_SG0305, GB_SG0306, GB_SG0307, GB_SG0308, GB_SG0309
					paired-ends
tig00001928	+	SG0398	GB_SG0299, GB_SG0300, GB_SG0301, GB_SG0302, GB_SG0303, GB_SG0310
					paired-ends
tig00002005	-		GB_SG0304, GB_SG0305, GB_SG0306, GB_SG0307, GB_SG0308, GB_SG0309
					paired-ends
tig00000762	+		GB_SG0304, GB_SG0305, GB_SG0306, GB_SG0307, GB_SG0308, GB_SG0309
					paired-ends
tig00001898	-	SG1323	GB_SG0304, GB_SG0305, GB_SG0306, GB_SG0307, GB_SG0308, GB_SG0309
					paired-ends
tig00002041	-	SG0399	GB_SG0304, GB_SG0305, GB_SG0306, GB_SG0307, GB_SG0308, GB_SG0309
					paired-ends
tig00002102	-	SG1573	GB_SG0304, GB_SG0305, GB_SG0306, GB_SG0307, GB_SG0308, GB_SG0309
					paired-ends
tig00001897	-		GB_SG0304, GB_SG0305, GB_SG0306, GB_SG0307, GB_SG0308, GB_SG0309
					paired-ends
tig00001929	+	SG0149, SG0150, SG0151	GB_SG0304, GB_SG0305, GB_SG0306, GB_SG0307, GB_SG0308, GB_SG0309
					paired-ends
tig00000573	+	SG1323	GB_SG0304, GB_SG0305, GB_SG0306, GB_SG0307, GB_SG0308, GB_SG0309
					paired-ends
tig00000572	-	SG1323	GB_SG0304, GB_SG0305, GB_SG0306, GB_SG0307, GB_SG0308, GB_SG0309
					paired-ends
tig00001900	-	SG1323, SG1325	GB_SG0304, GB_SG0305, GB_SG0306, GB_SG0307, GB_SG0308, GB_SG0309
					paired-ends
tig00002103	-		GB_SG0304, GB_SG0305, GB_SG0306, GB_SG0307, GB_SG0308, GB_SG0309
					paired-ends
tig00000095	-	SG0399	GB_SG0304, GB_SG0305, GB_SG0306, GB_SG0307, GB_SG0308, GB_SG0309	chr2_005
					paired-ends
tig00001090	+	SG0399	GB_SG0304, GB_SG0305, GB_SG0306, GB_SG0307, GB_SG0308, GB_SG0309
					paired-ends
tig00001091	+	SG0399	GB_SG0304, GB_SG0305, GB_SG0306, GB_SG0307, GB_SG0308, GB_SG0309
					na
tig00000838	-	SG0404, SG0410	GB_SG0304, GB_SG0305, GB_SG0306, GB_SG0307, GB_SG0308, GB_SG0309	chr2_007
					paired-ends
tig00000835	-	SG0401	GB_SG0312, GB_SG0314, GB_SG0315
					paired-ends
tig00001604	+	SG0404	GB_SG0304, GB_SG0305, GB_SG0306, GB_SG0307, GB_SG0308, GB_SG0309
					paired-ends
tig00000836	+	SG0404	GB_SG0304, GB_SG0305, GB_SG0306, GB_SG0307, GB_SG0308, GB_SG0309
					paired-ends
tig00001187	+	SG0404	GB_SG0304, GB_SG0305, GB_SG0306, GB_SG0307, GB_SG0308, GB_SG0309
					paired-ends
tig00001035	+	SG0404	GB_SG0304, GB_SG0305, GB_SG0306, GB_SG0307, GB_SG0308, GB_SG0309
					paired-ends
tig00001037	+	SG0404	GB_SG0304, GB_SG0305, GB_SG0306, GB_SG0307, GB_SG0308, GB_SG0309
					paired-ends
tig00001039	+	SG0403, SG0404, SG0405, SG0409	GB_SG0304, GB_SG0305, GB_SG0306, GB_SG0307, GB_SG0308, GB_SG0309
					paired-ends
tig00001040	+	SG0404	GB_SG0304, GB_SG0305, GB_SG0306, GB_SG0307, GB_SG0308, GB_SG0309
					paired-ends
tig00000160	-	SG0404	GB_SG0304, GB_SG0305, GB_SG0306, GB_SG0307, GB_SG0308, GB_SG0309
					paired-ends
tig00000405	+	SG0404	GB_SG0304, GB_SG0305, GB_SG0306, GB_SG0307, GB_SG0308, GB_SG0309
					paired-ends
tig00000674	-	SG0407	GB_SG0304, GB_SG0305, GB_SG0306, GB_SG0307, GB_SG0308, GB_SG0309
					paired-ends
tig00000282	-	SG0407	GB_SG0304, GB_SG0305, GB_SG0306, GB_SG0307, GB_SG0308, GB_SG0309
					paired-ends
tig00000102	-	SG0407	GB_SG0304, GB_SG0305, GB_SG0306, GB_SG0307, GB_SG0308, GB_SG0309
					paired-ends
tig00001269	+	SG0407	GB_SG0304, GB_SG0305, GB_SG0306, GB_SG0307, GB_SG0308, GB_SG0309
					paired-ends
tig00001271	+	SG0407	GB_SG0304, GB_SG0305, GB_SG0306, GB_SG0307, GB_SG0308, GB_SG0309
					paired-ends
tig00001173	+	SG0407	GB_SG0299, GB_SG0300, GB_SG0301, GB_SG0302, GB_SG0303, GB_SG0304, GB_SG0305, GB_SG0306, GB_SG0307, GB_SG0308, GB_SG0309, GB_SG0310
					paired-ends
tig00001175	-	SG0407	GB_SG0304, GB_SG0305, GB_SG0306, GB_SG0307, GB_SG0308, GB_SG0309
					paired-ends
tig00001176	+	SG0407	GB_SG0304, GB_SG0305, GB_SG0306, GB_SG0307, GB_SG0308, GB_SG0309	chr2_006
					paired-ends
tig00001827	-	SG0407	GB_SG0304, GB_SG0305, GB_SG0306, GB_SG0307, GB_SG0308, GB_SG0309
					paired-ends
tig00000280	+	SG0407	GB_SG0304, GB_SG0305, GB_SG0306, GB_SG0307, GB_SG0308, GB_SG0309
					paired-ends
tig00002343	-	SG0407, SG0408	GB_SG0304, GB_SG0305, GB_SG0306, GB_SG0307, GB_SG0308, GB_SG0309
					paired-ends
tig00000281	+	SG0407	GB_SG0304, GB_SG0305, GB_SG0306, GB_SG0307, GB_SG0308, GB_SG0309
					na
tig00000907	-	SG0414	GB_SG0304, GB_SG0305, GB_SG0306, GB_SG0307, GB_SG0308, GB_SG0309, GB_SG0311
					paired-ends
tig00000018	-	SG0414	GB_SG0304, GB_SG0305, GB_SG0306, GB_SG0307, GB_SG0308, GB_SG0309, GB_SG0311
					paired-ends
tig00000007	+	SG0414	GB_SG0304, GB_SG0305, GB_SG0306, GB_SG0307, GB_SG0308, GB_SG0309, GB_SG0311
					paired-ends
tig00000905	-	SG0414	GB_SG0304, GB_SG0305, GB_SG0306, GB_SG0307, GB_SG0308, GB_SG0309, GB_SG0311
					paired-ends
tig00000904	-	SG0414, SG0415, SG0416	GB_SG0304, GB_SG0305, GB_SG0306, GB_SG0307, GB_SG0308, GB_SG0309, GB_SG0311
					paired-ends
tig00000903	-	SG0414	GB_SG0304, GB_SG0305, GB_SG0306, GB_SG0307, GB_SG0308, GB_SG0309, GB_SG0311
					paired-ends
tig00001127	-	SG0414	GB_SG0304, GB_SG0305, GB_SG0306, GB_SG0307, GB_SG0308, GB_SG0309, GB_SG0311
					paired-ends
tig00000300	+	SG0414	GB_SG0304, GB_SG0305, GB_SG0306, GB_SG0307, GB_SG0308, GB_SG0309, GB_SG0311	chr2_010
					paired-ends
tig00002034	-	SG0414	GB_SG0304, GB_SG0305, GB_SG0306, GB_SG0307, GB_SG0308, GB_SG0309, GB_SG0311
					paired-ends
tig00002038	+	SG0415	GB_SG0299, GB_SG0300, GB_SG0301, GB_SG0302, GB_SG0303, GB_SG0304, GB_SG0305, GB_SG0306, GB_SG0307, GB_SG0308, GB_SG0309, GB_SG0310, GB_SG0311
					paired-ends
tig00001139	+	SG0414	GB_SG0304, GB_SG0305, GB_SG0306, GB_SG0307, GB_SG0308, GB_SG0309, GB_SG0311
					paired-ends
tig00000270	+	SG0414	GB_SG0304, GB_SG0305, GB_SG0306, GB_SG0307, GB_SG0308, GB_SG0309, GB_SG0311
					paired-ends
tig00000458	-	SG0414	GB_SG0304, GB_SG0305, GB_SG0306, GB_SG0307, GB_SG0308, GB_SG0309, GB_SG0311
					paired-ends
tig00001565	+	SG0414	GB_SG0304, GB_SG0305, GB_SG0306, GB_SG0307, GB_SG0308, GB_SG0309, GB_SG0311
					paired-ends
tig00000816	+	SG0414	GB_SG0304, GB_SG0305, GB_SG0306, GB_SG0307, GB_SG0308, GB_SG0309, GB_SG0311
					paired-ends
tig00001339	+	SG0414	GB_SG0304, GB_SG0305, GB_SG0306, GB_SG0307, GB_SG0308, GB_SG0309, GB_SG0311
					paired-ends
tig00001450	-	SG0414	GB_SG0304, GB_SG0305, GB_SG0306, GB_SG0307, GB_SG0308, GB_SG0309, GB_SG0311
					paired-ends
tig00000346	+	SG0414	GB_SG0304, GB_SG0305, GB_SG0306, GB_SG0307, GB_SG0308, GB_SG0309, GB_SG0311
					paired-ends
tig00001779	-	SG0414	GB_SG0304, GB_SG0305, GB_SG0306, GB_SG0307, GB_SG0308, GB_SG0309, GB_SG0311
					paired-ends
tig00001479	+	SG0414	GB_SG0304, GB_SG0305, GB_SG0306, GB_SG0307, GB_SG0308, GB_SG0309, GB_SG0311
					paired-ends
tig00001303	+	SG0414	GB_SG0304, GB_SG0305, GB_SG0306, GB_SG0307, GB_SG0308, GB_SG0309, GB_SG0311
					paired-ends
tig00000370	+	SG0414	GB_SG0304, GB_SG0305, GB_SG0306, GB_SG0307, GB_SG0308, GB_SG0309, GB_SG0311
					paired-ends
tig00000814	+	SG0414	GB_SG0304, GB_SG0305, GB_SG0306, GB_SG0307, GB_SG0308, GB_SG0309, GB_SG0311
					paired-ends
tig00000847	+
					paired-ends
tig00001305	+	SG0414	GB_SG0304, GB_SG0305, GB_SG0306, GB_SG0307, GB_SG0308, GB_SG0309, GB_SG0311
					paired-ends
tig00001306	+
					paired-ends
tig00002321	+
					paired-ends
tig00001307	+	SG0414	GB_SG0304, GB_SG0305, GB_SG0306, GB_SG0307, GB_SG0308, GB_SG0309, GB_SG0311
					paired-ends
tig00001523	+	SG0414	GB_SG0304, GB_SG0305, GB_SG0306, GB_SG0307, GB_SG0308, GB_SG0309, GB_SG0311
					paired-ends
tig00000830	+	SG0414	GB_SG0304, GB_SG0305, GB_SG0306, GB_SG0307, GB_SG0308, GB_SG0309, GB_SG0311
					paired-ends
tig00001007	+	SG0414	GB_SG0304, GB_SG0305, GB_SG0306, GB_SG0307, GB_SG0308, GB_SG0309, GB_SG0311
					paired-ends
tig00000973	+		GB_SG0299, GB_SG0300, GB_SG0301, GB_SG0302, GB_SG0303, GB_SG0304, GB_SG0305, GB_SG0306, GB_SG0307, GB_SG0308, GB_SG0309, GB_SG0310, GB_SG0311
					paired-ends
tig00001008	-	SG0415	GB_SG0304, GB_SG0305, GB_SG0306, GB_SG0307, GB_SG0308, GB_SG0309, GB_SG0311, GB_SG0316
					paired-ends
tig00000248	-	SG0404, SG0410, SG0414, SG0415, SG0417	GB_SG0304, GB_SG0305, GB_SG0306, GB_SG0307, GB_SG0308, GB_SG0309, GB_SG0311
					paired-ends
tig00000252	+	SG0414	GB_SG0304, GB_SG0305, GB_SG0306, GB_SG0307, GB_SG0308, GB_SG0309, GB_SG0311
					paired-ends
tig00000438	-
					paired-ends
tig00000938	-		GB_SG0405, GB_SG0406, GB_SG0407
					paired-ends
tig00000937	-	SG0414	GB_SG0304, GB_SG0305, GB_SG0306, GB_SG0307, GB_SG0308, GB_SG0309, GB_SG0311
					paired-ends
tig00001045	+
					paired-ends
tig00001044	+	SG0414	GB_SG0304, GB_SG0305, GB_SG0306, GB_SG0307, GB_SG0308, GB_SG0309, GB_SG0311
					paired-ends
tig00001046	+	SG0414	GB_SG0304, GB_SG0305, GB_SG0306, GB_SG0307, GB_SG0308, GB_SG0309, GB_SG0311
					paired-ends
tig00001846	+	SG0414	GB_SG0304, GB_SG0305, GB_SG0306, GB_SG0307, GB_SG0308, GB_SG0309, GB_SG0311
					paired-ends
tig00001848	+	SG0414	GB_SG0304, GB_SG0305, GB_SG0306, GB_SG0307, GB_SG0308, GB_SG0309, GB_SG0311
					paired-ends
tig00001583	+	SG0414	GB_SG0304, GB_SG0305, GB_SG0306, GB_SG0307, GB_SG0308, GB_SG0309, GB_SG0311
					paired-ends
tig00000940	-	SG0414	GB_SG0304, GB_SG0305, GB_SG0306, GB_SG0307, GB_SG0308, GB_SG0309, GB_SG0311
					paired-ends
tig00000939	-	SG0414	GB_SG0304, GB_SG0305, GB_SG0306, GB_SG0307, GB_SG0308, GB_SG0309, GB_SG0311
					paired-ends
tig00001716	+		GB_SG0405, GB_SG0406, GB_SG0407
					paired-ends
tig00000506	+	SG0414
					paired-ends
tig00002092	-	SG0414	GB_SG0304, GB_SG0305, GB_SG0306, GB_SG0307, GB_SG0308, GB_SG0309, GB_SG0311
					paired-ends
tig00002090	-	SG0414	GB_SG0304, GB_SG0305, GB_SG0306, GB_SG0307, GB_SG0308, GB_SG0309, GB_SG0311
					paired-ends
tig00000288	-	SG0414	GB_SG0304, GB_SG0305, GB_SG0306, GB_SG0307, GB_SG0308, GB_SG0309, GB_SG0311
					paired-ends
tig00001362	-	SG0414	GB_SG0304, GB_SG0305, GB_SG0306, GB_SG0307, GB_SG0308, GB_SG0309, GB_SG0311
					paired-ends
tig00001688	+	SG0414	GB_SG0304, GB_SG0305, GB_SG0306, GB_SG0307, GB_SG0308, GB_SG0309, GB_SG0311
					paired-ends
tig00000703	+	SG0414	GB_SG0304, GB_SG0305, GB_SG0306, GB_SG0307, GB_SG0308, GB_SG0309, GB_SG0311
					paired-ends
tig00000705	+	SG0414	GB_SG0304, GB_SG0305, GB_SG0306, GB_SG0307, GB_SG0308, GB_SG0309, GB_SG0311
					paired-ends
tig00001465	+		GB_SG0384, GB_SG0385, GB_SG0386, GB_SG0387, GB_SG0388, GB_SG0389, GB_SG0400, GB_SG0405, GB_SG0406, GB_SG0407, GB_SG0408
					paired-ends
tig00002013	+	SG1336	GB_SG0405, GB_SG0406, GB_SG0407
					paired-ends
tig00002239	+		GB_SG0405, GB_SG0406, GB_SG0407
					paired-ends
tig00001734	+		GB_SG0405, GB_SG0406, GB_SG0407
					paired-ends
tig00001114	+		GB_SG0304, GB_SG0305, GB_SG0306, GB_SG0307, GB_SG0308, GB_SG0309, GB_SG0311
					paired-ends
tig00001815	+	SG1334, SG1335, SG1336, SG1337, SG1338
					paired-ends
tig00000946	+	SG0414, SG0415	GB_SG0405, GB_SG0406, GB_SG0407
					paired-ends
tig00001445	+
					paired-ends
tig00002312	+	SG1573	GB_SG0405, GB_SG0406, GB_SG0407
					paired-ends
tig00002364	+		GB_SG0405, GB_SG0406, GB_SG0407
					paired-ends
tig00000649	+	SG0056, SG0057	GB_SG0304, GB_SG0305, GB_SG0306, GB_SG0307, GB_SG0308, GB_SG0309
					paired-ends
tig00000479	-	SG0414, SG0415	GB_SG0304, GB_SG0305, GB_SG0306, GB_SG0307, GB_SG0308, GB_SG0309, GB_SG0311
					paired-ends
tig00002165	+	SG0414, SG0415, SG0416	GB_SG0311
					paired-ends
tig00001654	+
					paired-ends
tig00001655	+	SG0414	GB_SG0311
					paired-ends
tig00002106	+	SG0414	GB_SG0311
					paired-ends
tig00001709	-	SG0414	GB_SG0304, GB_SG0305, GB_SG0306, GB_SG0307, GB_SG0308, GB_SG0309, GB_SG0311
					paired-ends
tig00000199	+	SG0414	GB_SG0312, GB_SG0314, GB_SG0315
					paired-ends
tig00000044	-	SG0414	GB_SG0312, GB_SG0314, GB_SG0315	chr2_008
					paired-ends
tig00001552	+	SG0414	GB_SG0312, GB_SG0314, GB_SG0315
					paired-ends
tig00000170	+	SG0414	GB_SG0312, GB_SG0314, GB_SG0315
					paired-ends
tig00001553	+	SG0414	GB_SG0312, GB_SG0314, GB_SG0315
					paired-ends
tig00001554	+	SG0414	GB_SG0312, GB_SG0314, GB_SG0315
					paired-ends
tig00000763	+	SG0414	GB_SG0304, GB_SG0305, GB_SG0306, GB_SG0307, GB_SG0308, GB_SG0309, GB_SG0311
					paired-ends
tig00000848	-	SG0414	GB_SG0304, GB_SG0305, GB_SG0306, GB_SG0307, GB_SG0308, GB_SG0309, GB_SG0311
					paired-ends
tig00000846	-	SG0414	GB_SG0304, GB_SG0305, GB_SG0306, GB_SG0307, GB_SG0308, GB_SG0309, GB_SG0311
					paired-ends
tig00000812	-	SG0414	GB_SG0304, GB_SG0305, GB_SG0306, GB_SG0307, GB_SG0308, GB_SG0309, GB_SG0311
					paired-ends
tig00000810	-	SG0414	GB_SG0304, GB_SG0305, GB_SG0306, GB_SG0307, GB_SG0308, GB_SG0309, GB_SG0311
					paired-ends
tig00000187	-	SG0414	GB_SG0304, GB_SG0305, GB_SG0306, GB_SG0307, GB_SG0308, GB_SG0309, GB_SG0311
					paired-ends
tig00001903	+	SG0414	GB_SG0304, GB_SG0305, GB_SG0306, GB_SG0307, GB_SG0308, GB_SG0309, GB_SG0311
					paired-ends
tig00001377	-	SG0414	GB_SG0304, GB_SG0305, GB_SG0306, GB_SG0307, GB_SG0308, GB_SG0309, GB_SG0311
					paired-ends
tig00001943	-	SG0414	GB_SG0304, GB_SG0305, GB_SG0306, GB_SG0307, GB_SG0308, GB_SG0309, GB_SG0311
					paired-ends
tig00002161	-
					paired-ends
tig00002085	-
					paired-ends
tig00002094	+	SG0414	GB_SG0304, GB_SG0305, GB_SG0306, GB_SG0307, GB_SG0308, GB_SG0309, GB_SG0311
					paired-ends
tig00002084	+	SG0414	GB_SG0304, GB_SG0305, GB_SG0306, GB_SG0307, GB_SG0308, GB_SG0309, GB_SG0311
					paired-ends
tig00000471	-	SG0414	GB_SG0304, GB_SG0305, GB_SG0306, GB_SG0307, GB_SG0308, GB_SG0309, GB_SG0311
					paired-ends
tig00002114	-		GB_SG0304, GB_SG0305, GB_SG0306, GB_SG0307, GB_SG0308, GB_SG0309, GB_SG0311
					paired-ends
tig00002112	-		GB_SG0304, GB_SG0305, GB_SG0306, GB_SG0307, GB_SG0308, GB_SG0309, GB_SG0311
					paired-ends
tig00000534	+		GB_SG0304, GB_SG0305, GB_SG0306, GB_SG0307, GB_SG0308, GB_SG0309, GB_SG0311
					paired-ends
tig00000539	-		GB_SG0304, GB_SG0305, GB_SG0306, GB_SG0307, GB_SG0308, GB_SG0309, GB_SG0311
					paired-ends
tig00002113	-		GB_SG0304, GB_SG0305, GB_SG0306, GB_SG0307, GB_SG0308, GB_SG0309, GB_SG0311, GB_SG0314, GB_SG0315
					paired-ends
tig00002088	-		GB_SG0304, GB_SG0305, GB_SG0306, GB_SG0307, GB_SG0308, GB_SG0309, GB_SG0311
					paired-ends
tig00002089	-		GB_SG0304, GB_SG0305, GB_SG0306, GB_SG0307, GB_SG0308, GB_SG0309, GB_SG0311
					paired-ends
tig00001566	+	SG0414	GB_SG0304, GB_SG0305, GB_SG0306, GB_SG0307, GB_SG0308, GB_SG0309, GB_SG0311
					paired-ends
tig00002086	+	SG0414	GB_SG0304, GB_SG0305, GB_SG0306, GB_SG0307, GB_SG0308, GB_SG0309, GB_SG0311
					paired-ends
tig00002087	-		GB_SG0304, GB_SG0305, GB_SG0306, GB_SG0307, GB_SG0308, GB_SG0309, GB_SG0311
					paired-ends
tig00001567	-		GB_SG0304, GB_SG0305, GB_SG0306, GB_SG0307, GB_SG0308, GB_SG0309, GB_SG0311
					paired-ends
tig00000144	+	SG0414	GB_SG0304, GB_SG0305, GB_SG0306, GB_SG0307, GB_SG0308, GB_SG0309, GB_SG0311
					paired-ends
tig00000110	+	SG0414	GB_SG0304, GB_SG0305, GB_SG0306, GB_SG0307, GB_SG0308, GB_SG0309, GB_SG0311
					paired-ends
tig00000108	-	SG0414	GB_SG0304, GB_SG0305, GB_SG0306, GB_SG0307, GB_SG0308, GB_SG0309, GB_SG0311
					paired-ends
tig00001111	-	SG0414	GB_SG0304, GB_SG0305, GB_SG0306, GB_SG0307, GB_SG0308, GB_SG0309, GB_SG0311
					paired-ends
tig00001653	+	SG0414	GB_SG0304, GB_SG0305, GB_SG0306, GB_SG0307, GB_SG0308, GB_SG0309, GB_SG0311
					paired-ends
tig00001651	+	SG0414	GB_SG0304, GB_SG0305, GB_SG0306, GB_SG0307, GB_SG0308, GB_SG0309, GB_SG0311
					na
tig00001649	-	SG0414
					paired-ends
tig00001650	-	SG0414	GB_SG0304, GB_SG0305, GB_SG0306, GB_SG0307, GB_SG0308, GB_SG0309, GB_SG0311
					paired-ends
tig00001648	-	SG0414	GB_SG0304, GB_SG0305, GB_SG0306, GB_SG0307, GB_SG0308, GB_SG0309, GB_SG0311
					paired-ends
tig00001647	-	SG0414	GB_SG0304, GB_SG0305, GB_SG0306, GB_SG0307, GB_SG0308, GB_SG0309, GB_SG0311
					paired-ends
tig00000271	-	SG1608	GB_SG0304, GB_SG0305, GB_SG0306, GB_SG0307, GB_SG0308, GB_SG0309, GB_SG0311
					paired-ends
tig00000729	-		GB_SG0405, GB_SG0406, GB_SG0407
					paired-ends
tig00001652	-
					paired-ends
tig00000877	-		GB_SG0400, GB_SG0405, GB_SG0406, GB_SG0407
					paired-ends
tig00000815	-		GB_SG0405, GB_SG0406, GB_SG0407
					paired-ends
tig00001407	-	SG0419, SG0420	GB_SG0322, GB_SG0323, GB_SG0324
					paired-ends
tig00001113	-	SG0414	GB_SG0304, GB_SG0305, GB_SG0306, GB_SG0307, GB_SG0308, GB_SG0309, GB_SG0311
					paired-ends
tig00000636	-	SG0414	GB_SG0304, GB_SG0305, GB_SG0306, GB_SG0307, GB_SG0308, GB_SG0309, GB_SG0311
					paired-ends
tig00001444	-
					paired-ends
tig00000866	-	SG1608	GB_SG0405, GB_SG0406, GB_SG0407
					paired-ends
tig00000879	-		GB_SG0405, GB_SG0406, GB_SG0407
					paired-ends
tig00001350	-		GB_SG0316, GB_SG0317, GB_SG0318, GB_SG0319, GB_SG0320
					paired-ends
tig00000928	-
					paired-ends
tig00000293	-	SG0417	GB_SG0314, GB_SG0315
					paired-ends
tig00000004	+	SG0414, SG0417	GB_SG0314, GB_SG0315
					paired-ends
tig00000127	+	SG0414	GB_SG0304, GB_SG0305, GB_SG0306, GB_SG0307, GB_SG0308, GB_SG0309, GB_SG0311
					paired-ends
tig00001533	-	SG0414	GB_SG0312, GB_SG0314, GB_SG0315
					paired-ends
tig00001102	+		GB_SG0405, GB_SG0406, GB_SG0407
					paired-ends
tig00001101	-		GB_SG0405, GB_SG0406, GB_SG0407
					paired-ends
tig00001605	+		GB_SG0408
					paired-ends
tig00001455	+		GB_SG0405, GB_SG0406, GB_SG0407
					paired-ends
tig00001910	-	SG0414	GB_SG0304, GB_SG0305, GB_SG0306, GB_SG0307, GB_SG0308, GB_SG0309, GB_SG0311
					paired-ends
tig00001909	+		GB_SG0304, GB_SG0305, GB_SG0306, GB_SG0307, GB_SG0308, GB_SG0309, GB_SG0311
					paired-ends
tig00001294	+
					paired-ends
tig00000965	+		GB_SG0405, GB_SG0406, GB_SG0407, GB_SG0411, GB_SG0414
					paired-ends
tig00000840	+	SG0418	GB_SG0316, GB_SG0317, GB_SG0318, GB_SG0319, GB_SG0320
					paired-ends
tig00000411	+	SG0418, SG0419, SG0420	GB_SG0316, GB_SG0317, GB_SG0318, GB_SG0319, GB_SG0320
					paired-ends
tig00000151	+	SG0418	GB_SG0316, GB_SG0317, GB_SG0318, GB_SG0319, GB_SG0320
					paired-ends
tig00001794	+	SG0418	GB_SG0316, GB_SG0317, GB_SG0318, GB_SG0319, GB_SG0320
					paired-ends
tig00001796	+	SG0418	GB_SG0316, GB_SG0317, GB_SG0318, GB_SG0319, GB_SG0320
					paired-ends
tig00000589	-	SG0418	GB_SG0316, GB_SG0317, GB_SG0318, GB_SG0319, GB_SG0320
					paired-ends
tig00000060	+	SG0417	GB_SG0314, GB_SG0315	chr2_009
					paired-ends
tig00000736	-	SG0418	GB_SG0314, GB_SG0315
					paired-ends
tig00000734	-	SG0418	GB_SG0314, GB_SG0315
					paired-ends
tig00000265	-	SG0418	GB_SG0314, GB_SG0315
					paired-ends
tig00000117	+	SG0418	GB_SG0314, GB_SG0315
					paired-ends
tig00000927	-	SG0418	GB_SG0314, GB_SG0315
					paired-ends
tig00000588	-	SG0418	GB_SG0314, GB_SG0315
					paired-ends
tig00000586	-	SG0418	GB_SG0314, GB_SG0315
					paired-ends
tig00000760	+	SG0418	GB_SG0316
					paired-ends
tig00000074	-	SG0418	GB_SG0316, GB_SG0317, GB_SG0318, GB_SG0319, GB_SG0320
					paired-ends
tig00000858	+	SG0418	GB_SG0316, GB_SG0317, GB_SG0318, GB_SG0319, GB_SG0320
					paired-ends
tig00000164	-	SG0418	GB_SG0316, GB_SG0317, GB_SG0318, GB_SG0319, GB_SG0320	chr2_013
					paired-ends
tig00000484	+	SG0418, SG0419, SG0420	GB_SG0317, GB_SG0318, GB_SG0319, GB_SG0320
					paired-ends
tig00001949	-	SG0418	GB_SG0316, GB_SG0317, GB_SG0318, GB_SG0319, GB_SG0320
					paired-ends
tig00000383	+	SG0418	GB_SG0317, GB_SG0318, GB_SG0319, GB_SG0320
					paired-ends
tig00000856	-	SG0418	GB_SG0317, GB_SG0318, GB_SG0319, GB_SG0320
					paired-ends
tig00000306	-	SG0418	GB_SG0316, GB_SG0317, GB_SG0318, GB_SG0319, GB_SG0320	chr2_012
					paired-ends
tig00000169	-	SG0418	GB_SG0316, GB_SG0317, GB_SG0318, GB_SG0319, GB_SG0320	chr2_011
					paired-ends
tig00001859	-	SG0419	GB_SG0321	chr2_014
					paired-ends
tig00001857	+	SG0419	GB_SG0321
					paired-ends
tig00000389	+	SG0419	GB_SG0321
					paired-ends
tig00000726	-	SG0419	GB_SG0321
					paired-ends
tig00000350	+	SG0419	GB_SG0321
					paired-ends
tig00001231	-	SG0419	GB_SG0321	chr2_015
					paired-ends
tig00000859	+	SG0419	GB_SG0321
					paired-ends
tig00001064	-	SG0419	GB_SG0322, GB_SG0323	chr2_016
					paired-ends
tig00000172	+	SG0419	GB_SG0322, GB_SG0323
					paired-ends
tig00000132	+	SG0419	GB_SG0322, GB_SG0323
					paired-ends
tig00000425	+	SG0419	GB_SG0322, GB_SG0323
					paired-ends
tig00001495	+	SG0419	GB_SG0322, GB_SG0323
					paired-ends
tig00001497	+	SG0419	GB_SG0322, GB_SG0323
					paired-ends
tig00001451	+	SG0420	GB_SG0322, GB_SG0323	chr2_017
					paired-ends
tig00000204	-	SG0421	GB_SG0322, GB_SG0323	chr2_018
					paired-ends
tig00001633	+	SG0423	GB_SG0322, GB_SG0323	chr2_019
					paired-ends
tig00001191	+	SG0424	GB_SG0324
					paired-ends
tig00000294	+	SG0424	GB_SG0324
					paired-ends
tig00000177	+	SG0424	GB_SG0325	chr2_020
					paired-ends
tig00000328	+	SG0426	GB_SG0326	chr2_021
					paired-ends
tig00000085	-	SG0433	GB_SG0328	chr2_022
					paired-ends
tig00000086	+	SG0438	GB_SG0330, GB_SG0331, GB_SG0332
					paired-ends
tig00000630	-	SG0439	GB_SG0333
					paired-ends
tig00001881	-	SG0439	GB_SG0333
					paired-ends
tig00001691	+	SG0440	GB_SG0333	chr2_023
					paired-ends
tig00001951	-	SG0440	GB_SG0334, GB_SG0335
					paired-ends
tig00001740	-	SG0439, SG0440, SG0441	GB_SG0334, GB_SG0335
					paired-ends
tig00001030	-	SG0441	GB_SG0334, GB_SG0335	chr2_024
					paired-ends
tig00000594	+	SG0444	GB_SG0344	chr2_025
					paired-ends
tig00000596	+	SG0451	GB_SG0350, GB_SG0351, GB_SG0352
					paired-ends
tig00001001	-	SG0451	GB_SG0353	chr2_026
					paired-ends
tig00000999	-	SG0452	GB_SG0356
					paired-ends
tig00000005	-	SG0453	GB_SG0356
					paired-ends
tig00000672	+	SG0472	GB_SG0365	chr2_027
					paired-ends
tig00000269	+	SG0481	GB_SG0367
					paired-ends
tig00001488	-	SG0496	GB_SG0371
					paired-ends
tig00001086	-	SG0498	GB_SG0371	chr2_028
					paired-ends
tig00001252	+	SG0500	GB_SG0373	chr2_029
					na
tig00001096	+	SG0503	GB_SG0374	chr2_030
					na
tig00000787	+	SG0503	GB_SG0374	chr2_031
					paired-ends
tig00000789	+	SG0506	GB_SG0377	chr2_032
					paired-ends
tig00000818	-	SG0512	GB_SG0377
					paired-ends
tig00000897	+	SG0512	GB_SG0378	chr2_033
					paired-ends
tig00000941	-	SG0525	GB_SG0383	chr2_034
					paired-ends
tig00000038	-	SG0539	GB_SG0393, GB_SG0394, GB_SG0395	chr2_035
					paired-ends
tig00000562	-	SG0544	GB_SG0396, GB_SG0397, GB_SG0398, GB_SG0399	chr2_036
					paired-ends
tig00000560	-	SG0560	GB_SG0400	chr2_037
					na
tig00002298	+
					paired-ends
tig00000313	+	SG1087, SG1091
					paired-ends
tig00001832	+		GB_SG0316
					paired-ends
tig00001055	+	SG0573, SG0581
tig00001056	+	SG1087, SG1091
					paired-ends
tig00000028	+	SG1557, SG1560
					paired-ends
tig00000056	-
					paired-ends
tig00000232	+	SG1091
					paired-ends
tig00002169	+	SG1092, SG1093, SG1094, SG1095
					paired-ends
tig00000372	+	SG0581	GB_SG0405, GB_SG0406, GB_SG0407
					paired-ends
tig00000916	-	SG1091	GB_SG0405, GB_SG0406, GB_SG0407
					paired-ends
tig00002257	+	SG1091	GB_SG0405, GB_SG0406, GB_SG0407
					paired-ends
tig00001790	+	SG1557, SG1560
					paired-ends
tig00000229	+	SG1093, SG1094, SG1095, SG1096
					paired-ends
tig00001342	+	SG1095, SG1096	GB_SG0405, GB_SG0406, GB_SG0407, GB_SG0408, GB_SG0409, GB_SG0410, GB_SG0411
					paired-ends
tig00000412	+
					paired-ends
tig00002359	+	SG1091, SG1092, SG1095, SG1096
					paired-ends
tig00000410	+	SG1083
					paired-ends
tig00001925	+	SG0574
					paired-ends
tig00000417	-	SG1087, SG1091
					paired-ends
tig00000470	-	SG1094, SG1095, SG1096
					paired-ends
tig00001926	+	SG1091, SG1092
					paired-ends
tig00002042	+	SG1091, SG1092
					paired-ends
tig00000538	-	SG1091
					paired-ends
tig00000262	+	SG0581	GB_SG0408
					paired-ends
tig00000318	+	SG1557, SG1560
					paired-ends
tig00002183	+	SG1092, SG1093, SG1096
					paired-ends
tig00001984	-	SG1087, SG1091
					paired-ends
tig00001983	-	SG1092
					paired-ends
tig00001981	-	SG1092
					paired-ends
tig00002159	+	SG0002, SG0581, SG0600, SG0602
					paired-ends
tig00001935	-	SG1093, SG1095
					paired-ends
tig00000322	+	SG1091, SG1092	GB_SG0405, GB_SG0406, GB_SG0407
					paired-ends
tig00000262	+	SG0581	GB_SG0408
					paired-ends
tig00001834	-	SG0574	GB_SG0408
					paired-ends
tig00001962	+		GB_SG0408
					paired-ends
tig00002125	+	SG0002, SG0581, SG0600, SG0602
					paired-ends
tig00002120	+	SG1093
					paired-ends
tig00000025	-	SG1091, SG1093, SG1095	GB_SG0405, GB_SG0406, GB_SG0407
					paired-ends
tig00001934	+		GB_SG0299, GB_SG0300, GB_SG0301, GB_SG0302, GB_SG0303, GB_SG0310, GB_SG0311, GB_SG0313
					paired-ends
tig00001425	-	SG0803, SG0804
					paired-ends
tig00001054	+	SG1095, SG1096	GB_SG0405, GB_SG0406, GB_SG0407
					paired-ends
tig00000025	-	SG1091, SG1093, SG1095	GB_SG0405, GB_SG0406, GB_SG0407
					paired-ends
tig00002064	+
					paired-ends
tig00001865	+	SG1091
					paired-ends
tig00000231	+		GB_SG0408, GB_SG0409, GB_SG0410, GB_SG0411, GB_SG0698, GB_SG0699, GB_SG0700, GB_SG0701, GB_SG0702, GB_SG0703, GB_SG0704, GB_SG0705, GB_SG0706, GB_SG0707
					paired-ends
tig00002051	+		GB_SG0405, GB_SG0406, GB_SG0407
					paired-ends
tig00001657	+		GB_SG0405, GB_SG0406, GB_SG0407, GB_SG0408, GB_SG0411, GB_SG0415, GB_SG0416, GB_SG0417
					paired-ends
tig00000807	+		GB_SG0405, GB_SG0406, GB_SG0407
					na
tig00001159	+	SG0577	GB_SG0441, GB_SG0442, GB_SG0443, GB_SG0444	chr2_038
					paired-ends
tig00001160	+	SG0587	GB_SG0450	chr2_039
					paired-ends
tig00000929	-	SG0592	GB_SG0457	chr2_040
					paired-ends
tig00000035	+	SG0596	GB_SG0459
					paired-ends
tig00000315	+	SG0597	GB_SG0461	chr2_041
					paired-ends
tig00000570	+	SG0001, SG0002, SG0003, SG0004, SG0005, SG0006, SG0598, SG0599, SG0600, SG0601, SG0602, SG0603, SG0604	GB_SG0405, GB_SG0406, GB_SG0407
					na
tig00000571	+	SG0001, SG0003	GB_SG0465, GB_SG0466, GB_SG0467, GB_SG0468	chr2T_001
					paired-ends
tig00000131	+	SG0001, SG0003	GB_SG0463, GB_SG0464	chr2T_002

### Sheet: Chr3
contig name	orientation	Genotype block in MG-20 x Gifu RILs	Genotype block in Gifu x L. burttii RILs	phase 3 assignment	scaffolding
tig00001065	+	SG0655	GB_SG0476	chr3_001
					paired-ends
tig00001260	+	SG0670	GB_SG0486	chr3_002
					paired-ends
tig00000286	+	SG0676	GB_SG0491, GB_SG0492	chr3_003
					paired-ends
tig00000191	+	SG0683	GB_SG0495	chr3_004
					paired-ends
tig00000188	+	SG0685	GB_SG0497	chr3_005
					paired-ends
tig00000369	-	SG0686	GB_SG0497	chr3_006
					paired-ends
tig00000931	-	SG0689	GB_SG0498
					paired-ends
tig00001163	+	SG0693	GB_SG0505	chr3_007
					paired-ends
tig00000196	-	SG0704	GB_SG0510	chr3_008
					paired-ends
tig00000469	+	SG0708	GB_SG0513, GB_SG0514
					paired-ends
tig00000721	+	SG0712	GB_SG0517, GB_SG0518	chr3_009
					paired-ends
tig00000200	+	SG0718	GB_SG0515, GB_SG0516, GB_SG0519
					paired-ends
tig00000642	+	SG0718, SG0727	GB_SG0515, GB_SG0516, GB_SG0519	chr3_010
					paired-ends
tig00000072	-	SG0718, SG0719, SG0720	GB_SG0515, GB_SG0516, GB_SG0519
					paired-ends
tig00001209	+	SG0733, SG0737	GB_SG0520, GB_SG0521	chr3_011
					paired-ends
tig00001211	+	SG0744	GB_SG0527, GB_SG0528, GB_SG0529
					paired-ends
tig00001381	-
					paired-ends
tig00001380	+	SG0746	GB_SG0527, GB_SG0528, GB_SG0529	chr3_012
					paired-ends
tig00001382	+	SG0747	GB_SG0530	chr3_013
					paired-ends
tig00000277	-	SG0748	GB_SG0530
					paired-ends
tig00000635	-	SG0748	GB_SG0530
					paired-ends
tig00002030	-	SG0574
					paired-ends
tig00001458	-	SG0748	GB_SG0530	chr3_014
					paired-ends
tig00000827	-
					paired-ends
tig00000765	+	SG0748	GB_SG0530
					paired-ends
tig00000828	+	SG0747, SG0748	GB_SG0530
					paired-ends
tig00000094	-	SG0748
					paired-ends
tig00000045	-	SG0752	GB_SG0531, GB_SG0532	chr3_015
					paired-ends
tig00000303	+	SG0754, SG0756	GB_SG0531, GB_SG0532	chr3_016
					paired-ends
tig00000730	+	SG0753, SG0755	GB_SG0531, GB_SG0532	chr3_017
					paired-ends
tig00001661	-	SG0760	GB_SG0534, GB_SG0535, GB_SG0536
					paired-ends
tig00002025	-	SG0760	GB_SG0534, GB_SG0535, GB_SG0536
					paired-ends
tig00000244	+	SG0760	GB_SG0534, GB_SG0535, GB_SG0536	chr3_018
					paired-ends
tig00001512	-	SG0763	GB_SG0537, GB_SG0538	chr3_019
					paired-ends
tig00000161	+	SG0764	GB_SG0537, GB_SG0538
					paired-ends
tig00001420	-	SG0765	GB_SG0537, GB_SG0538	chr3_020
					paired-ends
tig00001418	-	SG0766	GB_SG0541, GB_SG0542	chr3_021
					paired-ends
tig00000418	-	SG0766	GB_SG0541, GB_SG0542
					paired-ends
tig00001372	-	SG0767	GB_SG0541, GB_SG0542	chr3_022
					paired-ends
tig00001370	-	SG0773	GB_SG0543	chr3_023
					paired-ends
tig00001095	-	SG0776	GB_SG0544
					paired-ends
tig00001253	+	SG0779	GB_SG0545, GB_SG0546, GB_SG0547, GB_SG0548, GB_SG0549, GB_SG0550, GB_SG0551, GB_SG0552	chr3_025
					paired-ends
tig00000147	-	SG0779	GB_SG0544, GB_SG0545, GB_SG0546, GB_SG0547, GB_SG0548, GB_SG0549, GB_SG0550, GB_SG0551, GB_SG0552
					paired-ends
tig00000146	-	SG0779	GB_SG0545, GB_SG0546, GB_SG0547, GB_SG0548, GB_SG0549, GB_SG0550, GB_SG0551, GB_SG0552
					paired-ends
tig00001255	+	SG0779	GB_SG0545, GB_SG0546, GB_SG0547, GB_SG0548, GB_SG0549, GB_SG0550, GB_SG0551, GB_SG0552
					paired-ends
tig00001062	-	SG0779	GB_SG0545, GB_SG0546, GB_SG0547, GB_SG0548, GB_SG0549, GB_SG0550, GB_SG0551, GB_SG0552	chr3_024
					paired-ends
tig00001454	+	SG0779	GB_SG0545, GB_SG0546, GB_SG0547, GB_SG0548, GB_SG0549, GB_SG0550, GB_SG0551, GB_SG0552
					paired-ends
tig00002200	-	SG0779	GB_SG0545, GB_SG0546, GB_SG0547, GB_SG0548, GB_SG0549, GB_SG0550, GB_SG0551, GB_SG0552
					paired-ends
tig00000969	-	SG0779	GB_SG0545, GB_SG0546, GB_SG0547, GB_SG0548, GB_SG0549, GB_SG0550, GB_SG0551, GB_SG0552
					paired-ends
tig00001125	+	SG0780	GB_SG0545, GB_SG0546, GB_SG0547, GB_SG0548, GB_SG0549, GB_SG0550, GB_SG0551, GB_SG0552
					paired-ends
tig00001240	+	SG0782	GB_SG0545, GB_SG0546, GB_SG0547, GB_SG0548, GB_SG0549, GB_SG0550, GB_SG0551, GB_SG0552	chr3_026
					na
tig00000034	-	SG0786	GB_SG0545, GB_SG0546, GB_SG0547, GB_SG0548, GB_SG0549, GB_SG0550, GB_SG0551, GB_SG0552
					paired-ends
tig00001389	-	SG0786	GB_SG0545, GB_SG0546, GB_SG0547, GB_SG0548, GB_SG0549, GB_SG0550, GB_SG0551, GB_SG0552
					paired-ends
tig00001610	+	SG0786	GB_SG0545, GB_SG0546, GB_SG0547, GB_SG0548, GB_SG0549, GB_SG0550, GB_SG0551, GB_SG0552	chr3_027
					paired-ends
tig00001487	+	SG0787	GB_SG0545, GB_SG0546, GB_SG0547, GB_SG0548, GB_SG0549, GB_SG0550, GB_SG0551, GB_SG0552	chr3_029
					paired-ends
tig00000166	-	SG0787	GB_SG0545, GB_SG0546, GB_SG0547, GB_SG0548, GB_SG0549, GB_SG0550, GB_SG0551, GB_SG0552	chr3_028
					paired-ends
tig00000751	+	SG0787	GB_SG0545, GB_SG0546, GB_SG0547, GB_SG0548, GB_SG0549, GB_SG0550, GB_SG0551, GB_SG0552
					paired-ends
tig00000752	+
					paired-ends
tig00002318	+
					na
tig00000583	+	SG0799	GB_SG0545, GB_SG0546, GB_SG0547, GB_SG0548, GB_SG0549, GB_SG0550, GB_SG0551, GB_SG0552
					paired-ends
tig00000149	+	SG0799	GB_SG0545, GB_SG0546, GB_SG0547, GB_SG0548, GB_SG0549, GB_SG0550, GB_SG0551, GB_SG0552
					paired-ends
tig00000126	+	SG0799	GB_SG0545, GB_SG0546, GB_SG0547, GB_SG0548, GB_SG0549, GB_SG0550, GB_SG0551, GB_SG0552
					paired-ends
tig00000006	-	SG0799	GB_SG0556, GB_SG0557, GB_SG0558
					paired-ends
tig00001999	-	SG0799
					paired-ends
tig00001997	-	SG0799, SG0801	GB_SG0556, GB_SG0557, GB_SG0558	chr3_035
					paired-ends
tig00000634	+	SG0796, SG0802	GB_SG0556, GB_SG0557, GB_SG0558
					paired-ends
tig00001289	+	SG0796, SG0802	GB_SG0556, GB_SG0557, GB_SG0558	chr3_036
					paired-ends
tig00001135	-	SG0796, SG0802	GB_SG0556, GB_SG0557, GB_SG0558
					paired-ends
tig00001133	-	SG0796, SG0802	GB_SG0556, GB_SG0557, GB_SG0558
					paired-ends
tig00001588	-	SG0796, SG0802	GB_SG0556, GB_SG0557, GB_SG0558
					paired-ends
tig00000173	-	SG0796, SG0802	GB_SG0556, GB_SG0557, GB_SG0558
					paired-ends
tig00001644	+	SG0796, SG0802	GB_SG0556, GB_SG0557, GB_SG0558
					paired-ends
tig00000178	+	SG0796, SG0802	GB_SG0556, GB_SG0557, GB_SG0558
					paired-ends
tig00001466	-	SG0796, SG0802	GB_SG0556, GB_SG0557, GB_SG0558
					paired-ends
tig00001464	-	SG0796, SG0802	GB_SG0556, GB_SG0557, GB_SG0558
					paired-ends
tig00000592	-	SG0796, SG0802	GB_SG0556, GB_SG0557, GB_SG0558
					paired-ends
tig00000000	-	SG0795, SG0803	GB_SG0556, GB_SG0557, GB_SG0558	chr3_033
					paired-ends
tig00000582	+	SG0795, SG0803	GB_SG0556, GB_SG0557, GB_SG0558
					paired-ends
tig00001792	+	SG0795, SG0803	GB_SG0556, GB_SG0557, GB_SG0558
					paired-ends
tig00001793	+	SG0803	GB_SG0553, GB_SG0554, GB_SG0555, GB_SG0559
					paired-ends
tig00000184	-	SG0803	GB_SG0553, GB_SG0554, GB_SG0555, GB_SG0559
					paired-ends
tig00001411	+	SG0803	GB_SG0553, GB_SG0554, GB_SG0555, GB_SG0559
					paired-ends
tig00001213	-
					paired-ends
tig00001212	+	SG0803	GB_SG0553, GB_SG0554, GB_SG0555, GB_SG0559	chr3_037
					paired-ends
tig00001453	+	SG0803, SG0804	GB_SG0553, GB_SG0554, GB_SG0555, GB_SG0559
					paired-ends
tig00000311	+	SG0803, SG0804	GB_SG0553, GB_SG0554, GB_SG0555, GB_SG0559
					paired-ends
tig00000755	+	SG0803, SG0804	GB_SG0553, GB_SG0554, GB_SG0555, GB_SG0559
					paired-ends
tig00001814	-	SG0803, SG0804	GB_SG0553, GB_SG0554, GB_SG0555, GB_SG0559
					paired-ends
tig00001812	-	SG0803, SG0804	GB_SG0553, GB_SG0554, GB_SG0555, GB_SG0559	chr3_031
					paired-ends
tig00000757	-	SG0803, SG0804	GB_SG0553, GB_SG0554, GB_SG0555, GB_SG0559
					paired-ends
tig00000756	-	SG0803
					paired-ends
tig00000003	-	SG0803, SG0804	GB_SG0553, GB_SG0554, GB_SG0555, GB_SG0559	chr3_032
					paired-ends
tig00000198	-	SG0803, SG0804	GB_SG0553, GB_SG0554, GB_SG0555, GB_SG0559
					paired-ends
tig00000386	-	SG0803, SG0804	GB_SG0553, GB_SG0554, GB_SG0555, GB_SG0559
					paired-ends
tig00002019	+	SG0803, SG0804	GB_SG0553, GB_SG0554, GB_SG0555, GB_SG0559
					paired-ends
tig00000220	-	SG0803, SG0804	GB_SG0560, GB_SG0561, GB_SG0562, GB_SG0563, GB_SG0564, GB_SG0565, GB_SG0566
					paired-ends
tig00001456	+	SG0803, SG0804	GB_SG0560, GB_SG0561, GB_SG0562, GB_SG0563, GB_SG0564, GB_SG0565, GB_SG0566
					paired-ends
tig00001874	+	SG0803, SG0804	GB_SG0560, GB_SG0561, GB_SG0562, GB_SG0563, GB_SG0564, GB_SG0565, GB_SG0566
					na
tig00000314	+	SG0803, SG0804	GB_SG0560, GB_SG0561, GB_SG0562, GB_SG0563, GB_SG0564, GB_SG0565, GB_SG0566
					paired-ends
tig00001121	-	SG0803, SG0804	GB_SG0560, GB_SG0561, GB_SG0562, GB_SG0563, GB_SG0564, GB_SG0565, GB_SG0566
					paired-ends
tig00001033	-	SG1568, SG1569
					paired-ends
tig00001349	-	SG0803, SG0804	GB_SG0560, GB_SG0561, GB_SG0562, GB_SG0563, GB_SG0564, GB_SG0565, GB_SG0566
					paired-ends
tig00000759	-	SG0803, SG0804	GB_SG0560, GB_SG0561, GB_SG0562, GB_SG0563, GB_SG0564, GB_SG0565, GB_SG0566
					paired-ends
tig00001872	-	SG0803, SG0804	GB_SG0560, GB_SG0561, GB_SG0562, GB_SG0563, GB_SG0564, GB_SG0565, GB_SG0566
					paired-ends
tig00000978	-	SG0803, SG0804
					paired-ends
tig00001531	-	SG0803, SG0804	GB_SG0560, GB_SG0561, GB_SG0562, GB_SG0563, GB_SG0564, GB_SG0565, GB_SG0566
					paired-ends
tig00000976	-	SG0803, SG0804	GB_SG0560, GB_SG0561, GB_SG0562, GB_SG0563, GB_SG0564, GB_SG0565, GB_SG0566
					paired-ends
tig00000975	-	SG0803, SG0804	GB_SG0545, GB_SG0546, GB_SG0547, GB_SG0548, GB_SG0549, GB_SG0550, GB_SG0551, GB_SG0552, GB_SG0560, GB_SG0561, GB_SG0562, GB_SG0563, GB_SG0564, GB_SG0565, GB_SG0566
					paired-ends
tig00000189	-	SG0803, SG0804	GB_SG0553, GB_SG0554, GB_SG0555, GB_SG0559, GB_SG0560, GB_SG0561, GB_SG0562, GB_SG0563, GB_SG0564, GB_SG0565, GB_SG0566
					paired-ends
tig00002032	+	SG0803, SG0804	GB_SG0560, GB_SG0561, GB_SG0562, GB_SG0563, GB_SG0564, GB_SG0565, GB_SG0566
					paired-ends
tig00002308	-
					paired-ends
tig00001527	+	SG0803, SG0804	GB_SG0560, GB_SG0561, GB_SG0562, GB_SG0563, GB_SG0564, GB_SG0565, GB_SG0566
					paired-ends
tig00001528	+	SG0803, SG0804
					paired-ends
tig00001529	-	SG0803, SG0804	GB_SG0560, GB_SG0561, GB_SG0562, GB_SG0563, GB_SG0564, GB_SG0565, GB_SG0566
					paired-ends
tig00001577	+	SG0803, SG0804	GB_SG0560, GB_SG0561, GB_SG0562, GB_SG0563, GB_SG0564, GB_SG0565, GB_SG0566
					paired-ends
tig00002309	-
					paired-ends
tig00001534	-	SG0803, SG0804	GB_SG0560, GB_SG0561, GB_SG0562, GB_SG0563, GB_SG0564, GB_SG0565, GB_SG0566
					paired-ends
tig00001535	+	SG0803, SG0804	GB_SG0560, GB_SG0561, GB_SG0562, GB_SG0563, GB_SG0564, GB_SG0565, GB_SG0566
					paired-ends
tig00000992	-	SG0803, SG0804	GB_SG0560, GB_SG0561, GB_SG0562, GB_SG0563, GB_SG0564, GB_SG0565, GB_SG0566
					paired-ends
tig00001426	+	SG0803, SG0804	GB_SG0560, GB_SG0561, GB_SG0562, GB_SG0563, GB_SG0564, GB_SG0565, GB_SG0566
					paired-ends
tig00001439	-	SG0803, SG0804	GB_SG0560, GB_SG0561, GB_SG0562, GB_SG0563, GB_SG0564, GB_SG0565, GB_SG0566
					paired-ends
tig00001502	+	SG0803, SG0804	GB_SG0560, GB_SG0561, GB_SG0562, GB_SG0563, GB_SG0564, GB_SG0565, GB_SG0566
					paired-ends
tig00001504	+	SG0803, SG0804	GB_SG0560, GB_SG0561, GB_SG0562, GB_SG0563, GB_SG0564, GB_SG0565, GB_SG0566
					paired-ends
tig00001116	-	SG0803, SG0804	GB_SG0560, GB_SG0561, GB_SG0562, GB_SG0563, GB_SG0564, GB_SG0565, GB_SG0566
					paired-ends
tig00001423	-	SG0803, SG0804	GB_SG0560, GB_SG0561, GB_SG0562, GB_SG0563, GB_SG0564, GB_SG0565, GB_SG0566
					paired-ends
tig00000138	-	SG0803, SG0804	GB_SG0560, GB_SG0561, GB_SG0562, GB_SG0563, GB_SG0564, GB_SG0565, GB_SG0566
					paired-ends
tig00000139	-	SG0803, SG0804	GB_SG0560, GB_SG0561, GB_SG0562, GB_SG0563, GB_SG0564, GB_SG0565, GB_SG0566
					paired-ends
tig00001421	-	SG0803, SG0804	GB_SG0560, GB_SG0561, GB_SG0562, GB_SG0563, GB_SG0564, GB_SG0565, GB_SG0566
					paired-ends
tig00001579	-	SG0803, SG0804	GB_SG0560, GB_SG0561, GB_SG0562, GB_SG0563, GB_SG0564, GB_SG0565, GB_SG0566
					paired-ends
tig00001717	-	SG0803, SG0804	GB_SG0560, GB_SG0561, GB_SG0562, GB_SG0563, GB_SG0564, GB_SG0565, GB_SG0566
					paired-ends
tig00001755	-	SG0803	GB_SG0560, GB_SG0561, GB_SG0562, GB_SG0563, GB_SG0564, GB_SG0565, GB_SG0566
					paired-ends
tig00001715	+	SG0793, SG0803, SG0804	GB_SG0560, GB_SG0561, GB_SG0562, GB_SG0563, GB_SG0564, GB_SG0565, GB_SG0566
					paired-ends
tig00001551	-	SG0803, SG0804	GB_SG0560, GB_SG0561, GB_SG0562, GB_SG0563, GB_SG0564, GB_SG0565, GB_SG0566
					paired-ends
tig00002173	-	SG0597	GB_SG0560, GB_SG0561, GB_SG0562, GB_SG0563, GB_SG0564, GB_SG0565, GB_SG0566, GB_SG0567, GB_SG0568, GB_SG0569
					paired-ends
tig00001753	+		GB_SG0560, GB_SG0561, GB_SG0562, GB_SG0563, GB_SG0564, GB_SG0565, GB_SG0566
					paired-ends
tig00001754	+		GB_SG0560, GB_SG0561, GB_SG0562, GB_SG0563, GB_SG0564, GB_SG0565, GB_SG0566
					paired-ends
tig00002144	+	SG0803, SG0804	GB_SG0560, GB_SG0561, GB_SG0562, GB_SG0563, GB_SG0564, GB_SG0565, GB_SG0566
					paired-ends
tig00001550	+	SG0803, SG0804	GB_SG0560, GB_SG0561, GB_SG0562, GB_SG0563, GB_SG0564, GB_SG0565, GB_SG0566
					paired-ends
tig00000057	+	SG0803, SG0804	GB_SG0560, GB_SG0561, GB_SG0562, GB_SG0563, GB_SG0564, GB_SG0565, GB_SG0566
					paired-ends
tig00001437	-	SG0803, SG0804	GB_SG0560, GB_SG0561, GB_SG0562, GB_SG0563, GB_SG0564, GB_SG0565, GB_SG0566
					paired-ends
tig00000217	-	SG0803, SG0804	GB_SG0560, GB_SG0561, GB_SG0562, GB_SG0563, GB_SG0564, GB_SG0565, GB_SG0566
					paired-ends
tig00001392	-	SG0803, SG0804	GB_SG0560, GB_SG0561, GB_SG0562, GB_SG0563, GB_SG0564, GB_SG0565, GB_SG0566
					paired-ends
tig00001615	-	SG0803, SG0804	GB_SG0560, GB_SG0561, GB_SG0562, GB_SG0563, GB_SG0564, GB_SG0565, GB_SG0566
					paired-ends
tig00001011	+	SG0803, SG0804	GB_SG0560, GB_SG0561, GB_SG0562, GB_SG0563, GB_SG0564, GB_SG0565, GB_SG0566
					paired-ends
tig00001012	+	SG0803, SG0804	GB_SG0560, GB_SG0561, GB_SG0562, GB_SG0563, GB_SG0564, GB_SG0565, GB_SG0566
					paired-ends
tig00000065	-	SG0804	GB_SG0560, GB_SG0561, GB_SG0562, GB_SG0563, GB_SG0564, GB_SG0565, GB_SG0566
					paired-ends
tig00000988	-	SG0804	GB_SG0560, GB_SG0561, GB_SG0562, GB_SG0563, GB_SG0564, GB_SG0565, GB_SG0566
					paired-ends
tig00000368	+	SG0804	GB_SG0560, GB_SG0561, GB_SG0562, GB_SG0563, GB_SG0564, GB_SG0565, GB_SG0566
					paired-ends
tig00000990	-	SG0797, SG0798, SG0799, SG0800	GB_SG0560, GB_SG0561, GB_SG0562, GB_SG0563, GB_SG0564, GB_SG0565, GB_SG0566
					paired-ends
tig00000256	-	SG0804	GB_SG0560, GB_SG0561, GB_SG0562, GB_SG0563, GB_SG0564, GB_SG0565, GB_SG0566	chr3_038
					paired-ends
tig00001457	-	SG0804	GB_SG0560, GB_SG0561, GB_SG0562, GB_SG0563, GB_SG0564, GB_SG0565, GB_SG0566
					paired-ends
tig00001115	-	SG0804	GB_SG0560, GB_SG0561, GB_SG0562, GB_SG0563, GB_SG0564, GB_SG0565, GB_SG0566	chr3_034
					paired-ends
tig00001341	-	SG0804	GB_SG0560, GB_SG0561, GB_SG0562, GB_SG0563, GB_SG0564, GB_SG0565, GB_SG0566
					paired-ends
tig00000647	-		GB_SG0560, GB_SG0561, GB_SG0562, GB_SG0563, GB_SG0564, GB_SG0565, GB_SG0566, GB_SG0578, GB_SG0579
					paired-ends
tig00001618	-	SG0804	GB_SG0560, GB_SG0561, GB_SG0562, GB_SG0563, GB_SG0564, GB_SG0565, GB_SG0566
					paired-ends
tig00000650	-	SG0810	GB_SG0560, GB_SG0561, GB_SG0562, GB_SG0563, GB_SG0564, GB_SG0565, GB_SG0566	chr3_039
					paired-ends
tig00001492	+	SG0810	GB_SG0560, GB_SG0561, GB_SG0562, GB_SG0563, GB_SG0564, GB_SG0565, GB_SG0566
					paired-ends
tig00001494	+	SG0810	GB_SG0560, GB_SG0561, GB_SG0562, GB_SG0563, GB_SG0564, GB_SG0565, GB_SG0566
					paired-ends
tig00001719	-	SG1083, SG1084, SG1085, SG1086
					paired-ends
tig00000155	-	SG0810	GB_SG0560, GB_SG0561, GB_SG0562, GB_SG0563, GB_SG0564, GB_SG0565, GB_SG0566
					paired-ends
tig00000213	-	SG0810	GB_SG0560, GB_SG0561, GB_SG0562, GB_SG0563, GB_SG0564, GB_SG0565, GB_SG0566	chr3_042
					paired-ends
tig00001692	-	SG0810	GB_SG0560, GB_SG0561, GB_SG0562, GB_SG0563, GB_SG0564, GB_SG0565, GB_SG0566
					paired-ends
tig00000461	+	SG0810	GB_SG0560, GB_SG0561, GB_SG0562, GB_SG0563, GB_SG0564, GB_SG0565, GB_SG0566	chr3_040
					paired-ends
tig00001735	+	SG0810	GB_SG0560, GB_SG0561, GB_SG0562, GB_SG0563, GB_SG0564, GB_SG0565, GB_SG0566
					paired-ends
tig00001733	+	SG0810	GB_SG0560, GB_SG0561, GB_SG0562, GB_SG0563, GB_SG0564, GB_SG0565, GB_SG0566
					paired-ends
tig00001354	+	SG0810	GB_SG0560, GB_SG0561, GB_SG0562, GB_SG0563, GB_SG0564, GB_SG0565, GB_SG0566
					paired-ends
tig00001179	-	SG0810	GB_SG0560, GB_SG0561, GB_SG0562, GB_SG0563, GB_SG0564, GB_SG0565, GB_SG0566
					paired-ends
tig00000968	-	SG0810	GB_SG0553, GB_SG0554, GB_SG0555, GB_SG0559, GB_SG0560, GB_SG0561, GB_SG0562, GB_SG0563, GB_SG0564, GB_SG0565, GB_SG0566, GB_SG0567, GB_SG0568, GB_SG0569
					paired-ends
tig00000883	-	SG0810	GB_SG0560, GB_SG0561, GB_SG0562, GB_SG0563, GB_SG0564, GB_SG0565, GB_SG0566
					paired-ends
tig00001224	-	SG0810	GB_SG0560, GB_SG0561, GB_SG0562, GB_SG0563, GB_SG0564, GB_SG0565, GB_SG0566	chr4_035
					paired-ends
tig00000777	+	SG0810	GB_SG0560, GB_SG0561, GB_SG0562, GB_SG0563, GB_SG0564, GB_SG0565, GB_SG0566
					paired-ends
tig00000779	+	SG0812	GB_SG0560, GB_SG0561, GB_SG0562, GB_SG0563, GB_SG0564, GB_SG0565, GB_SG0566	chr3_030
					paired-ends
tig00001930	-	SG0812	GB_SG0560, GB_SG0561, GB_SG0562, GB_SG0563, GB_SG0564, GB_SG0565, GB_SG0566
					paired-ends
tig00001932	-	SG0812	GB_SG0560, GB_SG0561, GB_SG0562, GB_SG0563, GB_SG0564, GB_SG0565, GB_SG0566
					paired-ends
tig00000112	+	SG0812	GB_SG0560, GB_SG0561, GB_SG0562, GB_SG0563, GB_SG0564, GB_SG0565, GB_SG0566
					paired-ends
tig00000994	-	SG0812	GB_SG0560, GB_SG0561, GB_SG0562, GB_SG0563, GB_SG0564, GB_SG0565, GB_SG0566
					paired-ends
tig00000808	+	SG0812	GB_SG0560, GB_SG0561, GB_SG0562, GB_SG0563, GB_SG0564, GB_SG0565, GB_SG0566	chr3_044
					paired-ends
tig00000083	-	SG0812	GB_SG0560, GB_SG0561, GB_SG0562, GB_SG0563, GB_SG0564, GB_SG0565, GB_SG0566
					paired-ends
tig00001182	+	SG0812	GB_SG0560, GB_SG0561, GB_SG0562, GB_SG0563, GB_SG0564, GB_SG0565, GB_SG0566
					paired-ends
tig00001184	+	SG0812	GB_SG0560, GB_SG0561, GB_SG0562, GB_SG0563, GB_SG0564, GB_SG0565, GB_SG0566
					paired-ends
tig00001622	+	SG0812	GB_SG0560, GB_SG0561, GB_SG0562, GB_SG0563, GB_SG0564, GB_SG0565, GB_SG0566
					paired-ends
tig00001624	+	SG0812	GB_SG0560, GB_SG0561, GB_SG0562, GB_SG0563, GB_SG0564, GB_SG0565, GB_SG0566
					paired-ends
tig00000774	-	SG0812	GB_SG0560, GB_SG0561, GB_SG0562, GB_SG0563, GB_SG0564, GB_SG0565, GB_SG0566	chr3_041
					paired-ends
tig00001202	+	SG0813	GB_SG0560, GB_SG0561, GB_SG0562, GB_SG0563, GB_SG0564, GB_SG0565, GB_SG0566
					paired-ends
tig00001203	+	SG0813	GB_SG0560, GB_SG0561, GB_SG0562, GB_SG0563, GB_SG0564, GB_SG0565, GB_SG0566
					paired-ends
tig00000047	+
					paired-ends
tig00001204	+	SG0813	GB_SG0560, GB_SG0561, GB_SG0562, GB_SG0563, GB_SG0564, GB_SG0565, GB_SG0566
					paired-ends
tig00000116	+	SG1562	GB_SG0930, GB_SG0931, GB_SG0932, GB_SG0933, GB_SG0934, GB_SG0935, GB_SG0936, GB_SG0937	chr3_045
					paired-ends
tig00000776	-	SG0813	GB_SG0560, GB_SG0561, GB_SG0562, GB_SG0563, GB_SG0564, GB_SG0565, GB_SG0566
					paired-ends
tig00000775	-	SG0812, SG0813	GB_SG0560, GB_SG0561, GB_SG0562, GB_SG0563, GB_SG0564, GB_SG0565, GB_SG0566
					paired-ends
tig00000783	+	SG0813	GB_SG0560, GB_SG0561, GB_SG0562, GB_SG0563, GB_SG0564, GB_SG0565, GB_SG0566
					paired-ends
tig00000449	-	SG0813	GB_SG0560, GB_SG0561, GB_SG0562, GB_SG0563, GB_SG0564, GB_SG0565, GB_SG0566	chr3_047
					paired-ends
tig00000490	-	SG0815	GB_SG0560, GB_SG0561, GB_SG0562, GB_SG0563, GB_SG0564, GB_SG0565, GB_SG0566
					paired-ends
tig00000456	+	SG0815, SG0817	GB_SG0560, GB_SG0561, GB_SG0562, GB_SG0563, GB_SG0564, GB_SG0565, GB_SG0566
					paired-ends
tig00000420	+	SG0815, SG0817	GB_SG0560, GB_SG0561, GB_SG0562, GB_SG0563, GB_SG0564, GB_SG0565, GB_SG0566
					paired-ends
tig00000404	+	SG0815, SG0817	GB_SG0567, GB_SG0568, GB_SG0569
					paired-ends
tig00000947	-	SG0815, SG0817	GB_SG0567, GB_SG0568, GB_SG0569	chr3_046
					paired-ends
tig00000340	+		GB_SG0567, GB_SG0568, GB_SG0569
					paired-ends
tig00001838	-	SG0815, SG0817	GB_SG0567, GB_SG0568, GB_SG0569
					paired-ends
tig00001836	-	SG0815, SG0817	GB_SG0567, GB_SG0568, GB_SG0569
					paired-ends
tig00001912	+	SG0818, SG0819, SG0821	GB_SG0567, GB_SG0568, GB_SG0569
					paired-ends
tig00000040	-	SG0821	GB_SG0570, GB_SG0571, GB_SG0572
					paired-ends
tig00000426	-	SG0820, SG0821	GB_SG0570, GB_SG0571, GB_SG0572, GB_SG0575, GB_SG0576, GB_SG0577	chr3_048
					paired-ends
tig00002020	+	SG0820, SG0821	GB_SG0570, GB_SG0571, GB_SG0572, GB_SG0573, GB_SG0574, GB_SG0575, GB_SG0576, GB_SG0577, GB_SG0578, GB_SG0579, GB_SG0580
					paired-ends
tig00002021	+	SG0824	GB_SG0575, GB_SG0576, GB_SG0577	chr3_049
					paired-ends
tig00002022	+	SG0825	GB_SG0575, GB_SG0576, GB_SG0577	chr3_050
					paired-ends
tig00001778	+	SG0825	GB_SG0575, GB_SG0576, GB_SG0577	chr3_051
					paired-ends
tig00001777	-		GB_SG0575, GB_SG0576, GB_SG0577
					paired-ends
tig00001776	-	SG0830, SG0832	GB_SG0575, GB_SG0576, GB_SG0577	chr3_052
					paired-ends
tig00000327	-	SG0838	GB_SG0575, GB_SG0576, GB_SG0577, GB_SG0578, GB_SG0579
					paired-ends
tig00001177	+	SG0840	GB_SG0581	chr3_053
					paired-ends
tig00000242	+	SG0845	GB_SG0581	chr3_054
					paired-ends
tig00001671	-	SG0847	GB_SG0582
					paired-ends
tig00000723	-	SG0847, SG0849	GB_SG0582
					paired-ends
tig00002273	-
					paired-ends
tig00000050	+	SG0847, SG0849	GB_SG0584	chr3_056
					paired-ends
tig00001679	+	SG0853	GB_SG0585
					paired-ends
tig00001642	-	SG0853	GB_SG0585	chr3_057
					paired-ends
tig00001164	-	SG0853	GB_SG0585
					paired-ends
tig00000182	-	SG0856	GB_SG0586, GB_SG0587
					paired-ends
tig00000076	-	SG0856	GB_SG0586, GB_SG0587
					paired-ends
tig00000628	-	SG0859, SG0860	GB_SG0586, GB_SG0587	chr3_058
					paired-ends
tig00000895	-	SG0859, SG0860	GB_SG0588, GB_SG0589
					paired-ends
tig00000274	+	SG0862	GB_SG0590	chr3_059
					paired-ends
tig00001976	+	SG0865	GB_SG0592
					paired-ends
tig00001977	+	SG0865	GB_SG0592
					paired-ends
tig00001978	+	SG0866	GB_SG0594	chr3_060
					paired-ends
tig00000421	+	SG0869	GB_SG0595, GB_SG0598	chr3_061
					paired-ends
tig00001158	-	SG0881, SG0883	GB_SG0598	chr3_062
					paired-ends
tig00000431	+	SG0886	GB_SG0599, GB_SG0600
					paired-ends
tig00001331	+	SG0886	GB_SG0599, GB_SG0600
					paired-ends
tig00002052	-	SG0886, SG0887	GB_SG0599, GB_SG0600
					paired-ends
tig00002050	-	SG0886	GB_SG0599, GB_SG0600	chr3_063
					paired-ends
tig00002048	-	SG0890	GB_SG0601	chr3_064
					paired-ends
tig00001190	+	SG0893	GB_SG0601
					paired-ends
tig00001632	-	SG0901	GB_SG0603	chr3_065
					na
tig00000804	+	SG0918	GB_SG0610, GB_SG0611	chr3_066
					na
tig00001447	+	SG0932	GB_SG0616
					na
tig00001631	-	SG0932, SG0934	GB_SG0617	chr3_067
					paired-ends
tig00001629	-	SG0943	GB_SG0619	chr3_068
					paired-ends
tig00001628	-	SG0945	GB_SG0621, GB_SG0622
					na
tig00000097	-	SG0962	GB_SG0633	chr3_070
					paired-ends
tig00000032	-	SG0971	GB_SG0639
					paired-ends
tig00000753	-	SG0971, SG0972	GB_SG0639
					paired-ends
tig00001246	-	SG0979	GB_SG0640, GB_SG0641, GB_SG0642	chr3_071
					paired-ends
tig00000087	-	SG999	GB_SG0648	chr3_072

### Sheet: Chr4
contig name	orientation	Genotype block in MG-20 x Gifu RILs	Genotype block in Gifu x L. burttii RILs	phase 3 assignment	scaffolding
tig00001890	-	SG1007	GB_SG0656, GB_SG0657	chr4_001
					paired-ends
tig00001344	+	SG1007	GB_SG0656, GB_SG0657	chr4_002
					na
tig00000123	+	SG1021, SG1023	GB_SG0661	chr4_003
					paired-ends
tig00000119	-	SG1035	GB_SG0669
					paired-ends
tig00000934	-	SG1035, SG1036
					paired-ends
tig00000935	+	SG1035, SG1037	GB_SG0669	chr4_004
					paired-ends
tig00000598	-	SG1038	GB_SG0669
					paired-ends
tig00001003	+	SG1043	GB_SG0672	chr4_005
					paired-ends
tig00001005	+	SG1045, SG1047	GB_SG0676, GB_SG0677	chr4_006
					paired-ends
tig00000832	+	SG1048	GB_SG0679, GB_SG0680, GB_SG0681	chr4_007
					paired-ends
tig00000834	+	SG1052	GB_SG0679, GB_SG0680, GB_SG0681	chr4_008
					paired-ends
tig00000861	+	SG1052	GB_SG0679, GB_SG0680, GB_SG0681	chr4_009
					paired-ends
tig00001641	+	SG1052	GB_SG0679, GB_SG0680, GB_SG0681	chr4_010
					paired-ends
tig00000069	-	SG1056	GB_SG0683	chr4_011
					paired-ends
tig00001185	-	SG1061	GB_SG0685
					paired-ends
tig00000908	+	SG1062	GB_SG0686	chr4_012
					paired-ends
tig00000909	+	SG1064	GB_SG0687	chr4_013
					paired-ends
tig00000792	+	SG1066	GB_SG0687	chr4_014
					paired-ends
tig00001789	-	SG1068	GB_SG0687	chr4_015
					paired-ends
tig00001787	-	SG1070	GB_SG0689	chr4_016
					paired-ends
tig00000096	+	SG1070	GB_SG0689
					paired-ends
tig00000823	+	SG1070, SG1071, SG1072	GB_SG0693, GB_SG0694
					paired-ends
tig00000681	-	SG1072	GB_SG0693, GB_SG0694
					paired-ends
tig00000680	-
					paired-ends
tig00000679	-	SG1072	GB_SG0693, GB_SG0694
					paired-ends
tig00000678	-	SG1072	GB_SG0693, GB_SG0694
					paired-ends
tig00000677	-	SG1072	GB_SG0691, GB_SG0692	chr4_017
					paired-ends
tig00000675	-	SG1074	GB_SG0695, GB_SG0696, GB_SG0697
					paired-ends
tig00000125	+	SG1076	GB_SG0695, GB_SG0696, GB_SG0697	chr4_018
					paired-ends
tig00001026	+	SG1079	GB_SG0695, GB_SG0696, GB_SG0697	chr4_019
					paired-ends
tig00000585	+	SG1081	GB_SG0698	chr1_017
					paired-ends
tig00000290	+	SG1081	GB_SG0699, GB_SG0700, GB_SG0701, GB_SG0702, GB_SG0703, GB_SG0704, GB_SG0705, GB_SG0706, GB_SG0707	chr4_020
					paired-ends
tig00001507	+	SG1081	GB_SG0699, GB_SG0700, GB_SG0701, GB_SG0702, GB_SG0703, GB_SG0704, GB_SG0705, GB_SG0706, GB_SG0707
					paired-ends
tig00000409	+	SG1081	GB_SG0699, GB_SG0700, GB_SG0701, GB_SG0702, GB_SG0703, GB_SG0704, GB_SG0705, GB_SG0706, GB_SG0707
					paired-ends
tig00001508	+	SG1081	GB_SG0699, GB_SG0700, GB_SG0701, GB_SG0702, GB_SG0703, GB_SG0704, GB_SG0705, GB_SG0706, GB_SG0707
					paired-ends
tig00001509	+	SG1081	GB_SG0699, GB_SG0700, GB_SG0701, GB_SG0702, GB_SG0703, GB_SG0704, GB_SG0705, GB_SG0706, GB_SG0707
					paired-ends
tig00001511	+	SG1081	GB_SG0699, GB_SG0700, GB_SG0701, GB_SG0702, GB_SG0703, GB_SG0704, GB_SG0705, GB_SG0706, GB_SG0707
					paired-ends
tig00000247	+	SG1081	GB_SG0699, GB_SG0700, GB_SG0701, GB_SG0702, GB_SG0703, GB_SG0704, GB_SG0705, GB_SG0706, GB_SG0707
					paired-ends
tig00000073	+	SG1081	GB_SG0699, GB_SG0700, GB_SG0701, GB_SG0702, GB_SG0703, GB_SG0704, GB_SG0705, GB_SG0706, GB_SG0707
					paired-ends
tig00002071	-	SG1081	GB_SG0699, GB_SG0700, GB_SG0701, GB_SG0702, GB_SG0703, GB_SG0704, GB_SG0705, GB_SG0706, GB_SG0707
					paired-ends
tig00002070	+
					paired-ends
tig00002069	+	SG1080, SG1081
					paired-ends
tig00002348	-
					paired-ends
tig00001319	-	SG1081	GB_SG0699, GB_SG0700, GB_SG0701, GB_SG0702, GB_SG0703, GB_SG0704, GB_SG0705, GB_SG0706, GB_SG0707
					paired-ends
tig00000798	-	SG1081	GB_SG0699, GB_SG0700, GB_SG0701, GB_SG0702, GB_SG0703, GB_SG0704, GB_SG0705, GB_SG0706, GB_SG0707
					paired-ends
tig00000216	-	SG1081	GB_SG0699, GB_SG0700, GB_SG0701, GB_SG0702, GB_SG0703, GB_SG0704, GB_SG0705, GB_SG0706, GB_SG0707
					paired-ends
tig00000352	-	SG1083	GB_SG0699, GB_SG0700, GB_SG0701, GB_SG0702, GB_SG0703, GB_SG0704, GB_SG0705, GB_SG0706, GB_SG0707	chr4_021
					paired-ends
tig00000136	+	SG1085	GB_SG0699, GB_SG0700, GB_SG0701, GB_SG0702, GB_SG0703, GB_SG0704, GB_SG0705, GB_SG0706, GB_SG0707
					paired-ends
tig00000764	+	SG1084, SG1085	GB_SG0699, GB_SG0700, GB_SG0701, GB_SG0702, GB_SG0703, GB_SG0704, GB_SG0705, GB_SG0706, GB_SG0707
					paired-ends
tig00000578	+	SG1085	GB_SG0699, GB_SG0700, GB_SG0701, GB_SG0702, GB_SG0703, GB_SG0704, GB_SG0705, GB_SG0706, GB_SG0707	chr4_027
					paired-ends
tig00000890	-	SG1085	GB_SG0699, GB_SG0700, GB_SG0701, GB_SG0702, GB_SG0703, GB_SG0704, GB_SG0705, GB_SG0706, GB_SG0707
					paired-ends
tig00000888	-	SG1084, SG1085	GB_SG0699, GB_SG0700, GB_SG0701, GB_SG0702, GB_SG0703, GB_SG0704, GB_SG0705, GB_SG0706, GB_SG0707
					paired-ends
tig00001167	+	SG1591, SG1593, SG1597, SG1598	GB_SG0699, GB_SG0700, GB_SG0701, GB_SG0702, GB_SG0703, GB_SG0704, GB_SG0705, GB_SG0706, GB_SG0707
					paired-ends
tig00000887	-	SG1085	GB_SG0699, GB_SG0700, GB_SG0701, GB_SG0702, GB_SG0703, GB_SG0704, GB_SG0705, GB_SG0706, GB_SG0707
					paired-ends
tig00000885	-	SG1085	GB_SG0699, GB_SG0700, GB_SG0701, GB_SG0702, GB_SG0703, GB_SG0704, GB_SG0705, GB_SG0706, GB_SG0707
					paired-ends
tig00000600	+	SG1085	GB_SG0699, GB_SG0700, GB_SG0701, GB_SG0702, GB_SG0703, GB_SG0704, GB_SG0705, GB_SG0706, GB_SG0707	chr4_025
					paired-ends
tig00001915	-	SG1085	GB_SG0699, GB_SG0700, GB_SG0701, GB_SG0702, GB_SG0703, GB_SG0704, GB_SG0705, GB_SG0706, GB_SG0707
					paired-ends
tig00001843	-	SG1085	GB_SG0699, GB_SG0700, GB_SG0701, GB_SG0702, GB_SG0703, GB_SG0704, GB_SG0705, GB_SG0706, GB_SG0707
					paired-ends
tig00001842	-	SG1085	GB_SG0699, GB_SG0700, GB_SG0701, GB_SG0702, GB_SG0703, GB_SG0704, GB_SG0705, GB_SG0706, GB_SG0707
					paired-ends
tig00000793	-	SG1085	GB_SG0699, GB_SG0700, GB_SG0701, GB_SG0702, GB_SG0703, GB_SG0704, GB_SG0705, GB_SG0706, GB_SG0707
					paired-ends
tig00001242	+	SG1085	GB_SG0699, GB_SG0700, GB_SG0701, GB_SG0702, GB_SG0703, GB_SG0704, GB_SG0705, GB_SG0706, GB_SG0707
					paired-ends
tig00001243	+	SG1084, SG1085	GB_SG0699, GB_SG0700, GB_SG0701, GB_SG0702, GB_SG0703, GB_SG0704, GB_SG0705, GB_SG0706, GB_SG0707
					paired-ends
tig00000707	+	SG1085	GB_SG0699, GB_SG0700, GB_SG0701, GB_SG0702, GB_SG0703, GB_SG0704, GB_SG0705, GB_SG0706, GB_SG0707
					paired-ends
tig00000709	+	SG1085	GB_SG0699, GB_SG0700, GB_SG0701, GB_SG0702, GB_SG0703, GB_SG0704, GB_SG0705, GB_SG0706, GB_SG0707
					paired-ends
tig00002193	+	SG1081	GB_SG0699, GB_SG0700, GB_SG0701, GB_SG0702, GB_SG0703, GB_SG0704, GB_SG0705, GB_SG0706, GB_SG0707
					paired-ends
tig00001384	-	SG1085	GB_SG0699, GB_SG0700, GB_SG0701, GB_SG0702, GB_SG0703, GB_SG0704, GB_SG0705, GB_SG0706, GB_SG0707
					paired-ends
tig00000202	+	SG1085	GB_SG0699, GB_SG0700, GB_SG0701, GB_SG0702, GB_SG0703, GB_SG0704, GB_SG0705, GB_SG0706, GB_SG0707
					paired-ends
tig00001386	+	SG1085	GB_SG0699, GB_SG0700, GB_SG0701, GB_SG0702, GB_SG0703, GB_SG0704, GB_SG0705, GB_SG0706, GB_SG0707
					paired-ends
tig00000871	+	SG1085	GB_SG0699, GB_SG0700, GB_SG0701, GB_SG0702, GB_SG0703, GB_SG0704, GB_SG0705, GB_SG0706, GB_SG0707
					paired-ends
tig00000873	+	SG1085	GB_SG0699, GB_SG0700, GB_SG0701, GB_SG0702, GB_SG0703, GB_SG0704, GB_SG0705, GB_SG0706, GB_SG0707
					paired-ends
tig00001170	-	SG1085	GB_SG0699, GB_SG0700, GB_SG0701, GB_SG0702, GB_SG0703, GB_SG0704, GB_SG0705, GB_SG0706, GB_SG0707
					paired-ends
tig00001169	+		GB_SG0699, GB_SG0700, GB_SG0701, GB_SG0702, GB_SG0703, GB_SG0704, GB_SG0705, GB_SG0706, GB_SG0707
					paired-ends
tig00000186	-	SG1085	GB_SG0699, GB_SG0700, GB_SG0701, GB_SG0702, GB_SG0703, GB_SG0704, GB_SG0705, GB_SG0706, GB_SG0707	chr4_022
					paired-ends
tig00001168	-	SG1085	GB_SG0699, GB_SG0700, GB_SG0701, GB_SG0702, GB_SG0703, GB_SG0704, GB_SG0705, GB_SG0706, GB_SG0707
					paired-ends
tig00001682	-	SG1085	GB_SG0699, GB_SG0700, GB_SG0701, GB_SG0702, GB_SG0703, GB_SG0704, GB_SG0705, GB_SG0706, GB_SG0707
					paired-ends
tig00001016	-	SG1085	GB_SG0699, GB_SG0700, GB_SG0701, GB_SG0702, GB_SG0703, GB_SG0704, GB_SG0705, GB_SG0706, GB_SG0707
					paired-ends
tig00000463	-	SG1085	GB_SG0699, GB_SG0700, GB_SG0701, GB_SG0702, GB_SG0703, GB_SG0704, GB_SG0705, GB_SG0706, GB_SG0707
					paired-ends
tig00001597	-	SG1085	GB_SG0699, GB_SG0700, GB_SG0701, GB_SG0702, GB_SG0703, GB_SG0704, GB_SG0705, GB_SG0706, GB_SG0707
					paired-ends
tig00001596	+	SG1085	GB_SG0699, GB_SG0700, GB_SG0701, GB_SG0702, GB_SG0703, GB_SG0704, GB_SG0705, GB_SG0706, GB_SG0707
					paired-ends
tig00001595	-	SG1085	GB_SG0699, GB_SG0700, GB_SG0701, GB_SG0702, GB_SG0703, GB_SG0704, GB_SG0705, GB_SG0706, GB_SG0707
					paired-ends
tig00001555	-	SG1085	GB_SG0699, GB_SG0700, GB_SG0701, GB_SG0702, GB_SG0703, GB_SG0704, GB_SG0705, GB_SG0706, GB_SG0707
					paired-ends
tig00001849	+	SG1085	GB_SG0699, GB_SG0700, GB_SG0701, GB_SG0702, GB_SG0703, GB_SG0704, GB_SG0705, GB_SG0706, GB_SG0707
					paired-ends
tig00001850	+		GB_SG0699, GB_SG0700, GB_SG0701, GB_SG0702, GB_SG0703, GB_SG0704, GB_SG0705, GB_SG0706, GB_SG0707, GB_SG0708
					paired-ends
tig00001851	+	SG1085	GB_SG0699, GB_SG0700, GB_SG0701, GB_SG0702, GB_SG0703, GB_SG0704, GB_SG0705, GB_SG0706, GB_SG0707
					paired-ends
tig00002110	-	SG1085	GB_SG0699, GB_SG0700, GB_SG0701, GB_SG0702, GB_SG0703, GB_SG0704, GB_SG0705, GB_SG0706, GB_SG0707
					paired-ends
tig00002107	+	SG1085	GB_SG0699, GB_SG0700, GB_SG0701, GB_SG0702, GB_SG0703, GB_SG0704, GB_SG0705, GB_SG0706, GB_SG0707
					paired-ends
tig00002171	-
					paired-ends
tig00002172	-		GB_SG0699, GB_SG0700, GB_SG0701, GB_SG0702, GB_SG0703, GB_SG0704, GB_SG0705, GB_SG0706, GB_SG0707
					paired-ends
tig00002160	+
					paired-ends
tig00000513	-		GB_SG0699, GB_SG0700, GB_SG0701, GB_SG0702, GB_SG0703, GB_SG0704, GB_SG0705, GB_SG0706, GB_SG0707
					paired-ends
tig00000464	+		GB_SG0699, GB_SG0700, GB_SG0701, GB_SG0702, GB_SG0703, GB_SG0704, GB_SG0705, GB_SG0706, GB_SG0707
					paired-ends
tig00000466	-	SG1085
					paired-ends
tig00002363	-	SG1084, SG1085	GB_SG0699, GB_SG0700, GB_SG0701, GB_SG0702, GB_SG0703, GB_SG0704, GB_SG0705, GB_SG0706, GB_SG0707
					paired-ends
tig00002109	-	SG1085	GB_SG0699, GB_SG0700, GB_SG0701, GB_SG0702, GB_SG0703, GB_SG0704, GB_SG0705, GB_SG0706, GB_SG0707
					paired-ends
tig00002162	+		GB_SG0699, GB_SG0700, GB_SG0701, GB_SG0702, GB_SG0703, GB_SG0704, GB_SG0705, GB_SG0706, GB_SG0707
					paired-ends
tig00001561	-	SG1085	GB_SG0699, GB_SG0700, GB_SG0701, GB_SG0702, GB_SG0703, GB_SG0704, GB_SG0705, GB_SG0706, GB_SG0707
					paired-ends
tig00001559	-	SG1085	GB_SG0699, GB_SG0700, GB_SG0701, GB_SG0702, GB_SG0703, GB_SG0704, GB_SG0705, GB_SG0706, GB_SG0707
					paired-ends
tig00001557	-	SG1085	GB_SG0699, GB_SG0700, GB_SG0701, GB_SG0702, GB_SG0703, GB_SG0704, GB_SG0705, GB_SG0706, GB_SG0707
					paired-ends
tig00000296	-
					paired-ends
tig00001556	+
					paired-ends
tig00000295	+		GB_SG0699, GB_SG0700, GB_SG0701, GB_SG0702, GB_SG0703, GB_SG0704, GB_SG0705, GB_SG0706, GB_SG0707
					paired-ends
tig00002157	-		GB_SG0699, GB_SG0700, GB_SG0701, GB_SG0702, GB_SG0703, GB_SG0704, GB_SG0705, GB_SG0706, GB_SG0707
					paired-ends
tig00002334	+
					paired-ends
tig00000870	+	SG1084, SG1085	GB_SG0699, GB_SG0700, GB_SG0701, GB_SG0702, GB_SG0703, GB_SG0704, GB_SG0705, GB_SG0706, GB_SG0707
					paired-ends
tig00001757	+
					paired-ends
tig00001756	-	SG1085	GB_SG0699, GB_SG0700, GB_SG0701, GB_SG0702, GB_SG0703, GB_SG0704, GB_SG0705, GB_SG0706, GB_SG0707
					paired-ends
tig00000639	-	SG1085	GB_SG0699, GB_SG0700, GB_SG0701, GB_SG0702, GB_SG0703, GB_SG0704, GB_SG0705, GB_SG0706, GB_SG0707
					paired-ends
tig00000641	-	SG1085	GB_SG0699, GB_SG0700, GB_SG0701, GB_SG0702, GB_SG0703, GB_SG0704, GB_SG0705, GB_SG0706, GB_SG0707
					paired-ends
tig00001758	+	SG1085	GB_SG0699, GB_SG0700, GB_SG0701, GB_SG0702, GB_SG0703, GB_SG0704, GB_SG0705, GB_SG0706, GB_SG0707
					paired-ends
tig00001760	+	SG1085	GB_SG0699, GB_SG0700, GB_SG0701, GB_SG0702, GB_SG0703, GB_SG0704, GB_SG0705, GB_SG0706, GB_SG0707
					paired-ends
tig00001718	+	SG1085	GB_SG0699, GB_SG0700, GB_SG0701, GB_SG0702, GB_SG0703, GB_SG0704, GB_SG0705, GB_SG0706, GB_SG0707
					paired-ends
tig00000235	-	SG1085	GB_SG0699, GB_SG0700, GB_SG0701, GB_SG0702, GB_SG0703, GB_SG0704, GB_SG0705, GB_SG0706, GB_SG0707
					paired-ends
tig00001761	+	SG1084, SG1085	GB_SG0699, GB_SG0700, GB_SG0701, GB_SG0702, GB_SG0703, GB_SG0704, GB_SG0705, GB_SG0706, GB_SG0707
					na
tig00000105	+	SG1085	GB_SG0699, GB_SG0700, GB_SG0701, GB_SG0702, GB_SG0703, GB_SG0704, GB_SG0705, GB_SG0706, GB_SG0707
					paired-ends
tig00001476	-	SG1085	GB_SG0699, GB_SG0700, GB_SG0701, GB_SG0702, GB_SG0703, GB_SG0704, GB_SG0705, GB_SG0706, GB_SG0707
					paired-ends
tig00001249	-	SG1085	GB_SG0699, GB_SG0700, GB_SG0701, GB_SG0702, GB_SG0703, GB_SG0704, GB_SG0705, GB_SG0706, GB_SG0707
					paired-ends
tig00001247	+	SG1085	GB_SG0699, GB_SG0700, GB_SG0701, GB_SG0702, GB_SG0703, GB_SG0704, GB_SG0705, GB_SG0706, GB_SG0707	chr4_026
					paired-ends
tig00001589	+	SG1085	GB_SG0699, GB_SG0700, GB_SG0701, GB_SG0702, GB_SG0703, GB_SG0704, GB_SG0705, GB_SG0706, GB_SG0707
					paired-ends
tig00001591	+	SG1085	GB_SG0699, GB_SG0700, GB_SG0701, GB_SG0702, GB_SG0703, GB_SG0704, GB_SG0705, GB_SG0706, GB_SG0707
					paired-ends
tig00000203	+	SG1085	GB_SG0699, GB_SG0700, GB_SG0701, GB_SG0702, GB_SG0703, GB_SG0704, GB_SG0705, GB_SG0706, GB_SG0707
					paired-ends
tig00000267	+	SG1085	GB_SG0699, GB_SG0700, GB_SG0701, GB_SG0702, GB_SG0703, GB_SG0704, GB_SG0705, GB_SG0706, GB_SG0707
					paired-ends
tig00001743	+	SG1085	GB_SG0699, GB_SG0700, GB_SG0701, GB_SG0702, GB_SG0703, GB_SG0704, GB_SG0705, GB_SG0706, GB_SG0707
					paired-ends
tig00000711	+	SG1085	GB_SG0699, GB_SG0700, GB_SG0701, GB_SG0702, GB_SG0703, GB_SG0704, GB_SG0705, GB_SG0706, GB_SG0707	chr4_023
					paired-ends
tig00001712	+	SG1085	GB_SG0699, GB_SG0700, GB_SG0701, GB_SG0702, GB_SG0703, GB_SG0704, GB_SG0705, GB_SG0706, GB_SG0707
					paired-ends
tig00000591	-	SG1085	GB_SG0699, GB_SG0700, GB_SG0701, GB_SG0702, GB_SG0703, GB_SG0704, GB_SG0705, GB_SG0706, GB_SG0707
					paired-ends
tig00000317	-	SG1085	GB_SG0699, GB_SG0700, GB_SG0701, GB_SG0702, GB_SG0703, GB_SG0704, GB_SG0705, GB_SG0706, GB_SG0707
					paired-ends
tig00001083	-	SG1085	GB_SG0699, GB_SG0700, GB_SG0701, GB_SG0702, GB_SG0703, GB_SG0704, GB_SG0705, GB_SG0706, GB_SG0707	chr4_024
					paired-ends
tig00000869	+	SG1085	GB_SG0699, GB_SG0700, GB_SG0701, GB_SG0702, GB_SG0703, GB_SG0704, GB_SG0705, GB_SG0706, GB_SG0707
					paired-ends
tig00000236	+	SG1085	GB_SG0699, GB_SG0700, GB_SG0701, GB_SG0702, GB_SG0703, GB_SG0704, GB_SG0705, GB_SG0706, GB_SG0707
					paired-ends
tig00000033	+	SG1085	GB_SG0699, GB_SG0700, GB_SG0701, GB_SG0702, GB_SG0703, GB_SG0704, GB_SG0705, GB_SG0706, GB_SG0707
					paired-ends
tig00001720	+	SG1085	GB_SG0699, GB_SG0700, GB_SG0701, GB_SG0702, GB_SG0703, GB_SG0704, GB_SG0705, GB_SG0706, GB_SG0707
					paired-ends
tig00001845	+	SG1085	GB_SG0699, GB_SG0700, GB_SG0701, GB_SG0702, GB_SG0703, GB_SG0704, GB_SG0705, GB_SG0706, GB_SG0707
					paired-ends
tig00000474	-	SG1085	GB_SG0699, GB_SG0700, GB_SG0701, GB_SG0702, GB_SG0703, GB_SG0704, GB_SG0705, GB_SG0706, GB_SG0707
					paired-ends
tig00001472	+	SG1085	GB_SG0699, GB_SG0700, GB_SG0701, GB_SG0702, GB_SG0703, GB_SG0704, GB_SG0705, GB_SG0706, GB_SG0707
					paired-ends
tig00001474	+	SG1085	GB_SG0699, GB_SG0700, GB_SG0701, GB_SG0702, GB_SG0703, GB_SG0704, GB_SG0705, GB_SG0706, GB_SG0707
					paired-ends
tig00000152	+	SG1087	GB_SG0699, GB_SG0700, GB_SG0701, GB_SG0702, GB_SG0703, GB_SG0704, GB_SG0705, GB_SG0706, GB_SG0707	chr4_029
					paired-ends
tig00001860	+	SG1087	GB_SG0699, GB_SG0700, GB_SG0701, GB_SG0702, GB_SG0703, GB_SG0704, GB_SG0705, GB_SG0706, GB_SG0707
					paired-ends
tig00001862	+	SG1087	GB_SG0699, GB_SG0700, GB_SG0701, GB_SG0702, GB_SG0703, GB_SG0704, GB_SG0705, GB_SG0706, GB_SG0707
					paired-ends
tig00001491	-	SG1087	GB_SG0699, GB_SG0700, GB_SG0701, GB_SG0702, GB_SG0703, GB_SG0704, GB_SG0705, GB_SG0706, GB_SG0707	chr4_030
					paired-ends
tig00000266	+	SG1087	GB_SG0699, GB_SG0700, GB_SG0701, GB_SG0702, GB_SG0703, GB_SG0704, GB_SG0705, GB_SG0706, GB_SG0707
					paired-ends
tig00001092	-	SG1087	GB_SG0699, GB_SG0700, GB_SG0701, GB_SG0702, GB_SG0703, GB_SG0704, GB_SG0705, GB_SG0706, GB_SG0707	chr4_028
					paired-ends
tig00001656	+	SG1091	GB_SG0708	chr4_031
					paired-ends
tig00001658	+	SG1091	GB_SG0708
					paired-ends
tig00000143	+	SG1091	GB_SG0708
					paired-ends
tig00000214	+	SG1091	GB_SG0708
					paired-ends
tig00000408	+	SG1091	GB_SG0708
					paired-ends
tig00000077	+	SG1091	GB_SG0708
					paired-ends
tig00001277	+	SG1091	GB_SG0708
					paired-ends
tig00000690	+	SG1091	GB_SG0709
					paired-ends
tig00001500	+	SG1091	GB_SG0709
					paired-ends
tig00000728	+	SG1091	GB_SG0709
					paired-ends
tig00001666	+	SG1091	GB_SG0709
					paired-ends
tig00001664	+		GB_SG0709
					paired-ends
tig00001256	-	SG1091	GB_SG0709
					paired-ends
tig00001041	+	SG1091, SG1092	GB_SG0709
					paired-ends
tig00000008	+	SG1091, SG1092	GB_SG0709	chr4_033
					paired-ends
tig00001043	+	SG1091	GB_SG0709
					paired-ends
tig00000059	+	SG1091	GB_SG0709	chr4_032
					paired-ends
tig00001539	-	SG1092	GB_SG0709
					paired-ends
tig00001582	-	SG1092	GB_SG0709	chr4_034
					paired-ends
tig00000142	+	SG1092	GB_SG0709
					paired-ends
tig00000324	+	SG1092	GB_SG0709	chr4_036
					na
tig00001518	-	SG1091	GB_SG0709
					paired-ends
tig00001517	+	SG1092	GB_SG0709	chr4_039
					na
tig00001442	+	SG1092	GB_SG0709
					paired-ends
tig00001410	-	SG1092, SG1093, SG1095	GB_SG0709
					paired-ends
tig00001388	-	SG1093, SG1095	GB_SG0709
					paired-ends
tig00001387	-	SG1093, SG1095	GB_SG0709	chr4_038
					paired-ends
tig00001727	-	SG1092	GB_SG0709	chr4_037
					paired-ends
tig00001746	+	SG1093, SG1095	GB_SG0710
					paired-ends
tig00001868	-	SG1096	GB_SG0710
					paired-ends
tig00001867	+
					paired-ends
tig00001747	+
					paired-ends
tig00000855	-	SG1093, SG1095	GB_SG0710
					paired-ends
tig00001748	-	SG1092, SG1093, SG1095	GB_SG0710
					paired-ends
tig00002122	+
					paired-ends
tig00000299	-	SG1092, SG1093, SG1095	GB_SG0710	chr4_040
					paired-ends
tig00001660	+	SG1092, SG1093, SG1095	GB_SG0711	chr4_041
					paired-ends
tig00000228	-	SG1092, SG1093, SG1095	GB_SG0711	chr4_042
					paired-ends
tig00000922	+	SG1095, SG1096	GB_SG0710
					paired-ends
tig00000920	-	SG1096	GB_SG0710
					paired-ends
tig00001791	-	SG1092
					paired-ends
tig00001790	+	SG1557, SG1560
					paired-ends
tig00002235	-	SG0574
					paired-ends
tig00000919	-	SG1091, SG1092
					paired-ends
tig00000230	+	SG1087, SG1088, SG1091, SG1092, SG1095, SG1096, SG1097
					paired-ends
tig00001060	+
					paired-ends
tig00001059	+	SG1096
					paired-ends
tig00001061	+
					paired-ends
tig00001053	+		GB_SG0710, GB_SG0711
					paired-ends
tig00000923	+
					paired-ends
tig00001828	+		GB_SG0710
					paired-ends
tig00000330	+	SG0002, SG0600, SG0601, SG0602, SG0603, SG0604
					paired-ends
tig00001835	-	SG1093, SG1095	GB_SG0710
					paired-ends
tig00000331	+		GB_SG0711
					paired-ends
tig00001833	+	SG1096	GB_SG0709
					paired-ends
tig00000246	+		GB_SG0708, GB_SG0709, GB_SG0710
					paired-ends
tig00001711	+
					paired-ends
tig00001285	+
					paired-ends
tig00001873	+
					paired-ends
tig00000868	+	SG1084, SG1085
					paired-ends
tig00001085	-	SG1085	GB_SG0699, GB_SG0700, GB_SG0701, GB_SG0702, GB_SG0703, GB_SG0704, GB_SG0705, GB_SG0706, GB_SG0707
					paired-ends
tig00001084	+
					paired-ends
tig00002295	+
					paired-ends
tig00001585	-	SG1557, SG1560
					paired-ends
tig00001895	+	SG1092
					paired-ends
tig00000320	+	SG0581
					paired-ends
tig00001942	+	SG1580	GB_SG0698, GB_SG0699, GB_SG0700, GB_SG0701, GB_SG0702, GB_SG0703, GB_SG0704, GB_SG0705, GB_SG0706, GB_SG0707, GB_SG0708
					paired-ends
tig00001941	-	SG0574
					paired-ends
tig00001343	-	SG1092
					paired-ends
tig00002119	+	SG1091	GB_SG0710
					paired-ends
tig00000529	+	SG1094, SG1095
					paired-ends
tig00001916	+	SG0574
					paired-ends
tig00000488	+	SG1096, SG1097
					paired-ends
tig00000478	+	SG1093
					paired-ends
tig00000520	+	SG1092
					paired-ends
tig00000825	+	SG1072	GB_SG0693, GB_SG0694
					paired-ends
tig00000983	+
					paired-ends
tig00000530	+
					paired-ends
tig00000499	+	SG1092, SG1095
					paired-ends
tig00000024	+	SG1096
					paired-ends
tig00001468	+	SG1091, SG1092, SG1094, SG1095
					paired-ends
tig00001055	+	SG0573, SG0581
					paired-ends
tig00000452	+	SG1083, SG1121, SG1127, SG1128, SG1130, SG1131, SG1134, SG1519
					paired-ends
tig00000023	-	SG0002, SG0600, SG0602
					paired-ends
tig00001052	+	SG1092	GB_SG0710
					paired-ends
tig00000676	+
					paired-ends
tig00001640	+
					paired-ends
tig00000616	+	SG1080	GB_SG0695, GB_SG0696, GB_SG0697, GB_SG0698
					paired-ends
tig00000329	+		GB_SG0695, GB_SG0696, GB_SG0697, GB_SG0698, GB_SG0710
					paired-ends
tig00001829	-	SG0810, SG0811	GB_SG0710
					paired-ends
tig00001830	+
					paired-ends
tig00001967	+
					paired-ends
tig00001831	+		GB_SG0710
					paired-ends
tig00002302	+	SG1087, SG1091
					paired-ends
tig00002124	-		GB_SG0710
					paired-ends
tig00001866	+		GB_SG0710
					paired-ends
tig00002118	+
					paired-ends
tig00000486	-	SG1092
					paired-ends
tig00000487	+
					paired-ends
tig00002063	+	SG1092, SG1096
					paired-ends
tig00002141	+	SG0574
					paired-ends
tig00000498	+
					paired-ends
tig00001575	+	SG1095	GB_SG0698
					paired-ends
tig00001576	+	SG1097
					paired-ends
tig00002152	+
					paired-ends
tig00002076	-	SG1091
					paired-ends
tig00002153	+	SG1092, SG1093, SG1094, SG1095, SG1096
					paired-ends
tig00000027	+	SG1557, SG1560
					paired-ends
tig00001467	-	SG0574	GB_SG0676, GB_SG0677, GB_SG0678, GB_SG0709, GB_SG0710, GB_SG0711, GB_SG0712, GB_SG0713, GB_SG0714, GB_SG0715, GB_SG0716, GB_SG0717, GB_SG0718, GB_SG0721, GB_SG0722
					paired-ends
tig00001844	+	SG1085	GB_SG0699, GB_SG0700, GB_SG0701, GB_SG0702, GB_SG0703, GB_SG0704, GB_SG0705, GB_SG0706, GB_SG0707
					paired-ends
tig00001939	-	SG1098	GB_SG0712, GB_SG0713
					paired-ends
tig00000790	-	SG1100	GB_SG0712, GB_SG0713	chr4_043
					paired-ends
tig00000141	-	SG1108	GB_SG0717, GB_SG0718	chr4_044
					paired-ends
tig00000302	+	SG1109	GB_SG0717, GB_SG0718
					paired-ends
tig00000219	-	SG1109	GB_SG0717, GB_SG0718
					paired-ends
tig00002287	+
					paired-ends
tig00001137	+	SG1110	GB_SG0720	chr4_045
					paired-ends
tig00001626	+	SG1113	GB_SG0721
					paired-ends
tig00002151	+	SG0574, SG0575
					paired-ends
tig00001379	-	SG1118	GB_SG0721	chr4_046
					paired-ends
tig00000309	-	SG1131	GB_SG0723	chr4_047
					paired-ends
tig00000853	-	SG1134	GB_SG0725	chr4_048
					paired-ends
tig00000851	-	SG1139	GB_SG0727
					paired-ends
tig00000850	-
					paired-ends
tig00001318	-	SG1144	GB_SG0732	chr4_049
					paired-ends
tig00001316	-	SG1146	GB_SG0733, GB_SG0734	chr4_050
					paired-ends
tig00001685	+	SG1160	GB_SG0740
					paired-ends
tig00000695	-	SG1156	GB_SG0739
					paired-ends
tig00000694	-		GB_SG0739
					paired-ends
tig00000693	-	SG1147	GB_SG0736, GB_SG0737	chr4_051
					paired-ends
tig00001446	+	SG1187	GB_SG0752, GB_SG0753
					paired-ends
tig00000163	+	SG1187	GB_SG0752, GB_SG0753
					paired-ends
tig00001050	+	SG1162	GB_SG0741, GB_SG0742	chr4_052
					paired-ends
tig00000284	+	SG1160	GB_SG0740
					paired-ends
tig00001298	+	SG1176	GB_SG0744, GB_SG0745	chr4_053
					paired-ends
tig00001299	+	SG1181	GB_SG0750, GB_SG0751
					paired-ends
tig00000089	-	SG1181	GB_SG0750, GB_SG0751
					paired-ends
tig00001300	+	SG1182	GB_SG0750, GB_SG0751	chr4_054
					paired-ends
tig00000998	-	SG1188	GB_SG0754	chr4_055
					paired-ends
tig00000996	-	SG1199	GB_SG0759, GB_SG0760	chr4_056
					paired-ends
tig00001155	+	SG1231	GB_SG0767, GB_SG0768	chr4_057
					paired-ends
tig00000770	-	SG1247	GB_SG0773, GB_SG0774	chr4_058
					paired-ends
tig00001337	-	SG1252	GB_SG0781	chr4_059
					paired-ends
tig00001336	-	SG1259	GB_SG0785	chr4_060
					na
tig00000575	-	SG1264	GB_SG0791	chr4_061
					paired-ends
tig00000433	+	SG1267	GB_SG0793

### Sheet: Chr5
contig name	orientation	Genotype block in MG-20 x Gifu RILs	Genotype block in Gifu x L. burttii RILs	phase 3 assignment	scaffolding
tig00002036	-	SG1281	GB_SG0797, GB_SG0798	chr5_003
					paired-ends
tig00002035	-	SG1281	GB_SG0797, GB_SG0798
					paired-ends
tig00000268	-	SG1279	GB_SG0797, GB_SG0798
					paired-ends
tig00000301	-	SG1279	GB_SG0797, GB_SG0798
					paired-ends
tig00000221	+	SG1279	GB_SG0797, GB_SG0798
					paired-ends
tig00001258	-	SG1279	GB_SG0797, GB_SG0798
					paired-ends
tig00001257	-	SG1279	GB_SG0797, GB_SG0798
					paired-ends
tig00001329	-	SG1279	GB_SG0795, GB_SG0796
					paired-ends
tig00000385	+	SG1276	GB_SG0795, GB_SG0796	chr5_002
					paired-ends
tig00000255	-	SG1275	GB_SG0794, GB_SG0799
					paired-ends
tig00000445	-	SG1269	GB_SG0794, GB_SG0799	chr5_001
					paired-ends
tig00000720	-	SG1285	GB_SG0800, GB_SG0801, GB_SG0802, GB_SG0803, GB_SG0804, GB_SG0805, GB_SG0806, GB_SG0807, GB_SG0808, GB_SG0809, GB_SG0810	chr5_004
					paired-ends
tig00001367	+	SG1296, SG1298	GB_SG0800, GB_SG0801, GB_SG0802, GB_SG0803, GB_SG0804, GB_SG0805, GB_SG0806, GB_SG0807, GB_SG0808, GB_SG0809, GB_SG0810	chr5_005
					paired-ends
tig00000698	+	SG1300	GB_SG0800, GB_SG0801, GB_SG0802, GB_SG0803, GB_SG0804, GB_SG0805, GB_SG0806, GB_SG0807, GB_SG0808, GB_SG0809, GB_SG0810
					paired-ends
tig00000701	+	SG1301	GB_SG0800, GB_SG0801, GB_SG0802, GB_SG0803, GB_SG0804, GB_SG0805, GB_SG0806, GB_SG0807, GB_SG0808, GB_SG0809, GB_SG0810
					paired-ends
tig00001741	+	SG1301	GB_SG0800, GB_SG0801, GB_SG0802, GB_SG0803, GB_SG0804, GB_SG0805, GB_SG0806, GB_SG0807, GB_SG0808, GB_SG0809, GB_SG0810
					paired-ends
tig00000154	+	SG1301	GB_SG0800, GB_SG0801, GB_SG0802, GB_SG0803, GB_SG0804, GB_SG0805, GB_SG0806, GB_SG0807, GB_SG0808, GB_SG0809, GB_SG0810
					paired-ends
tig00001278	+	SG1302	GB_SG0800, GB_SG0801, GB_SG0802, GB_SG0803, GB_SG0804, GB_SG0805, GB_SG0806, GB_SG0807, GB_SG0808, GB_SG0809, GB_SG0810	chr5_006
					paired-ends
tig00001279	+
					na
tig00002325	-
					paired-ends
tig00001057	-		GB_SG0800, GB_SG0801, GB_SG0802, GB_SG0803, GB_SG0804, GB_SG0805, GB_SG0806, GB_SG0807, GB_SG0808, GB_SG0809, GB_SG0810
					paired-ends
tig00001058	-	SG1303	GB_SG0800, GB_SG0801, GB_SG0802, GB_SG0803, GB_SG0804, GB_SG0805, GB_SG0806, GB_SG0807, GB_SG0808, GB_SG0809, GB_SG0810
					paired-ends
tig00001280	-	SG1303	GB_SG0800, GB_SG0801, GB_SG0802, GB_SG0803, GB_SG0804, GB_SG0805, GB_SG0806, GB_SG0807, GB_SG0808, GB_SG0809, GB_SG0810	chr5_007
					na
tig00000670	-	SG1306	GB_SG0800, GB_SG0801, GB_SG0802, GB_SG0803, GB_SG0804, GB_SG0805, GB_SG0806, GB_SG0807, GB_SG0808, GB_SG0809, GB_SG0810	chr5_008
					paired-ends
tig00000667	-	SG1310	GB_SG0800, GB_SG0801, GB_SG0802, GB_SG0803, GB_SG0804, GB_SG0805, GB_SG0806, GB_SG0807, GB_SG0808, GB_SG0809, GB_SG0810	chr5_009
					paired-ends
tig00000066	+	SG1322	GB_SG0800, GB_SG0801, GB_SG0802, GB_SG0803, GB_SG0804, GB_SG0805, GB_SG0806, GB_SG0807, GB_SG0808, GB_SG0809, GB_SG0810	chr5_010
					paired-ends
tig00001988	-	SG1323, SG1325	GB_SG0800, GB_SG0801, GB_SG0802, GB_SG0803, GB_SG0804, GB_SG0805, GB_SG0806, GB_SG0807, GB_SG0808, GB_SG0809, GB_SG0810
					paired-ends
tig00001986	-	SG1323, SG1325	GB_SG0800, GB_SG0801, GB_SG0802, GB_SG0803, GB_SG0804, GB_SG0805, GB_SG0806, GB_SG0807, GB_SG0808, GB_SG0809, GB_SG0810
					paired-ends
tig00001378	+	SG1323, SG1325	GB_SG0800, GB_SG0801, GB_SG0802, GB_SG0803, GB_SG0804, GB_SG0805, GB_SG0806, GB_SG0807, GB_SG0808, GB_SG0809, GB_SG0810
					paired-ends
tig00001703	-	SG1323, SG1325	GB_SG0800, GB_SG0801, GB_SG0802, GB_SG0803, GB_SG0804, GB_SG0805, GB_SG0806, GB_SG0807, GB_SG0808, GB_SG0809, GB_SG0810	chr5_011
					paired-ends
tig00000995	+	SG1323, SG1325	GB_SG0800, GB_SG0801, GB_SG0802, GB_SG0803, GB_SG0804, GB_SG0805, GB_SG0806, GB_SG0807, GB_SG0808, GB_SG0809, GB_SG0810
					paired-ends
tig00000626	-	SG1323, SG1325	GB_SG0800, GB_SG0801, GB_SG0802, GB_SG0803, GB_SG0804, GB_SG0805, GB_SG0806, GB_SG0807, GB_SG0808, GB_SG0809, GB_SG0810	chr5_012
					paired-ends
tig00001264	-	SG1325	GB_SG0800, GB_SG0801, GB_SG0802, GB_SG0803, GB_SG0804, GB_SG0805, GB_SG0806, GB_SG0807, GB_SG0808, GB_SG0809, GB_SG0810	chr5_013
					paired-ends
tig00001262	-	SG1327	GB_SG0800, GB_SG0801, GB_SG0802, GB_SG0803, GB_SG0804, GB_SG0805, GB_SG0806, GB_SG0807, GB_SG0808, GB_SG0809, GB_SG0810	chr5_015
					paired-ends
tig00001208	+	SG1327, SG1328, SG1329	GB_SG0800, GB_SG0801, GB_SG0802, GB_SG0803, GB_SG0804, GB_SG0805, GB_SG0806, GB_SG0807, GB_SG0808, GB_SG0809, GB_SG0810
					paired-ends
tig00001207	-	SG1328, SG1329	GB_SG0800, GB_SG0801, GB_SG0802, GB_SG0803, GB_SG0804, GB_SG0805, GB_SG0806, GB_SG0807, GB_SG0808, GB_SG0809, GB_SG0810
					paired-ends
tig00001526	+	SG1327	GB_SG0800, GB_SG0801, GB_SG0802, GB_SG0803, GB_SG0804, GB_SG0805, GB_SG0806, GB_SG0807, GB_SG0808, GB_SG0809, GB_SG0810	chr5_016
					paired-ends
tig00001413	-	SG1327, SG1328, SG1330, SG1332	GB_SG0800, GB_SG0801, GB_SG0802, GB_SG0803, GB_SG0804, GB_SG0805, GB_SG0806, GB_SG0807, GB_SG0808, GB_SG0809, GB_SG0810
					paired-ends
tig00000475	-	SG1328, SG1330, SG1332	GB_SG0800, GB_SG0801, GB_SG0802, GB_SG0803, GB_SG0804, GB_SG0805, GB_SG0806, GB_SG0807, GB_SG0808, GB_SG0809, GB_SG0810
					paired-ends
tig00001586	-	SG1327, SG1330	GB_SG0800, GB_SG0801, GB_SG0802, GB_SG0803, GB_SG0804, GB_SG0805, GB_SG0806, GB_SG0807, GB_SG0808, GB_SG0809, GB_SG0810
					paired-ends
tig00000211	-	SG1332	GB_SG0800, GB_SG0801, GB_SG0802, GB_SG0803, GB_SG0804, GB_SG0805, GB_SG0806, GB_SG0807, GB_SG0808, GB_SG0809, GB_SG0810	chr5_017
					paired-ends
tig00000732	-	SG1333	GB_SG0800, GB_SG0801, GB_SG0802, GB_SG0803, GB_SG0804, GB_SG0805, GB_SG0806, GB_SG0807, GB_SG0808, GB_SG0809, GB_SG0810
					paired-ends
tig00001763	+	SG1331, SG1333	GB_SG0800, GB_SG0801, GB_SG0802, GB_SG0803, GB_SG0804, GB_SG0805, GB_SG0806, GB_SG0807, GB_SG0808, GB_SG0809, GB_SG0810
					paired-ends
tig00000239	-	SG1333	GB_SG0800, GB_SG0801, GB_SG0802, GB_SG0803, GB_SG0804, GB_SG0805, GB_SG0806, GB_SG0807, GB_SG0808, GB_SG0809, GB_SG0810
					paired-ends
tig00001360	-	SG1333	GB_SG0800, GB_SG0801, GB_SG0802, GB_SG0803, GB_SG0804, GB_SG0805, GB_SG0806, GB_SG0807, GB_SG0808, GB_SG0809, GB_SG0810
					paired-ends
tig00001359	+
					paired-ends
tig00001358	-	SG1333	GB_SG0800, GB_SG0801, GB_SG0802, GB_SG0803, GB_SG0804, GB_SG0805, GB_SG0806, GB_SG0807, GB_SG0808, GB_SG0809, GB_SG0810
					paired-ends
tig00000875	+	SG1333	GB_SG0800, GB_SG0801, GB_SG0802, GB_SG0803, GB_SG0804, GB_SG0805, GB_SG0806, GB_SG0807, GB_SG0808, GB_SG0809, GB_SG0810
					paired-ends
tig00001782	+	SG1333	GB_SG0800, GB_SG0801, GB_SG0802, GB_SG0803, GB_SG0804, GB_SG0805, GB_SG0806, GB_SG0807, GB_SG0808, GB_SG0809, GB_SG0810
					paired-ends
tig00001784	+	SG1333	GB_SG0800, GB_SG0801, GB_SG0802, GB_SG0803, GB_SG0804, GB_SG0805, GB_SG0806, GB_SG0807, GB_SG0808, GB_SG0809, GB_SG0810
					paired-ends
tig00000933	-	SG1331, SG1333	GB_SG0800, GB_SG0801, GB_SG0802, GB_SG0803, GB_SG0804, GB_SG0805, GB_SG0806, GB_SG0807, GB_SG0808, GB_SG0809, GB_SG0810
					paired-ends
tig00000932	-	SG1333	GB_SG0800, GB_SG0801, GB_SG0802, GB_SG0803, GB_SG0804, GB_SG0805, GB_SG0806, GB_SG0807, GB_SG0808, GB_SG0809, GB_SG0810	chr5_014
					na
tig00000889	+
					paired-ends
tig00000283	+	SG1334, SG1335	GB_SG0811
					paired-ends
tig00001029	+	SG1335, SG1336	GB_SG0812
					paired-ends
tig00001393	+
					paired-ends
tig00001580	+	SG1336	GB_SG0800, GB_SG0801, GB_SG0802, GB_SG0803, GB_SG0804, GB_SG0805, GB_SG0806, GB_SG0807, GB_SG0808, GB_SG0809, GB_SG0810
					paired-ends
tig00001205	+	SG1335, SG1336	GB_SG0800, GB_SG0801, GB_SG0802, GB_SG0803, GB_SG0804, GB_SG0805, GB_SG0806, GB_SG0807, GB_SG0808, GB_SG0809, GB_SG0810
					paired-ends
tig00000209	+	SG1335, SG1336	GB_SG0800, GB_SG0801, GB_SG0802, GB_SG0803, GB_SG0804, GB_SG0805, GB_SG0806, GB_SG0807, GB_SG0808, GB_SG0809, GB_SG0810
					paired-ends
tig00000780	+	SG0812
					paired-ends
tig00000781	+	SG0812	GB_SG0800, GB_SG0801, GB_SG0802, GB_SG0803, GB_SG0804, GB_SG0805, GB_SG0806, GB_SG0807, GB_SG0808, GB_SG0809, GB_SG0810	chr5_020
					paired-ends
tig00001374	-	SG1336	GB_SG0800, GB_SG0801, GB_SG0802, GB_SG0803, GB_SG0804, GB_SG0805, GB_SG0806, GB_SG0807, GB_SG0808, GB_SG0809, GB_SG0810
					paired-ends
tig00001375	+	SG1336	GB_SG0800, GB_SG0801, GB_SG0802, GB_SG0803, GB_SG0804, GB_SG0805, GB_SG0806, GB_SG0807, GB_SG0808, GB_SG0809, GB_SG0810
					paired-ends
tig00001700	-	SG1336	GB_SG0800, GB_SG0801, GB_SG0802, GB_SG0803, GB_SG0804, GB_SG0805, GB_SG0806, GB_SG0807, GB_SG0808, GB_SG0809, GB_SG0810
					paired-ends
tig00001765	+	SG1336	GB_SG0800, GB_SG0801, GB_SG0802, GB_SG0803, GB_SG0804, GB_SG0805, GB_SG0806, GB_SG0807, GB_SG0808, GB_SG0809, GB_SG0810
					paired-ends
tig00002154	+	SG0803, SG0804	GB_SG0800, GB_SG0801, GB_SG0802, GB_SG0803, GB_SG0804, GB_SG0805, GB_SG0806, GB_SG0807, GB_SG0808, GB_SG0809, GB_SG0810
					paired-ends
tig00002140	+	SG0001, SG0003
					paired-ends
tig00002062	+	SG1336	GB_SG0800, GB_SG0801, GB_SG0802, GB_SG0803, GB_SG0804, GB_SG0805, GB_SG0806, GB_SG0807, GB_SG0808, GB_SG0809, GB_SG0810
					paired-ends
tig00002057	+		GB_SG0800, GB_SG0801, GB_SG0802, GB_SG0803, GB_SG0804, GB_SG0805, GB_SG0806, GB_SG0807, GB_SG0808, GB_SG0809, GB_SG0810
					paired-ends
tig00002146	+		GB_SG0800, GB_SG0801, GB_SG0802, GB_SG0803, GB_SG0804, GB_SG0805, GB_SG0806, GB_SG0807, GB_SG0808, GB_SG0809, GB_SG0810
					paired-ends
tig00001694	-		GB_SG0800, GB_SG0801, GB_SG0802, GB_SG0803, GB_SG0804, GB_SG0805, GB_SG0806, GB_SG0807, GB_SG0808, GB_SG0809, GB_SG0810
					paired-ends
tig00001697	-		GB_SG0800, GB_SG0801, GB_SG0802, GB_SG0803, GB_SG0804, GB_SG0805, GB_SG0806, GB_SG0807, GB_SG0808, GB_SG0809, GB_SG0810
					paired-ends
tig00001762	+		GB_SG0800, GB_SG0801, GB_SG0802, GB_SG0803, GB_SG0804, GB_SG0805, GB_SG0806, GB_SG0807, GB_SG0808, GB_SG0809, GB_SG0810
					paired-ends
tig00001767	+	SG1336	GB_SG0800, GB_SG0801, GB_SG0802, GB_SG0803, GB_SG0804, GB_SG0805, GB_SG0806, GB_SG0807, GB_SG0808, GB_SG0809, GB_SG0810
					paired-ends
tig00002059	+		GB_SG0800, GB_SG0801, GB_SG0802, GB_SG0803, GB_SG0804, GB_SG0805, GB_SG0806, GB_SG0807, GB_SG0808, GB_SG0809, GB_SG0810
					paired-ends
tig00002336	+	SG1335, SG1336	GB_SG0800, GB_SG0801, GB_SG0802, GB_SG0803, GB_SG0804, GB_SG0805, GB_SG0806, GB_SG0807, GB_SG0808, GB_SG0809, GB_SG0810
					paired-ends
tig00001698	+	SG1336	GB_SG0800, GB_SG0801, GB_SG0802, GB_SG0803, GB_SG0804, GB_SG0805, GB_SG0806, GB_SG0807, GB_SG0808, GB_SG0809, GB_SG0810
					paired-ends
tig00000427	+	SG1335, SG1336, SG1337, SG1338, SG1339, SG1340, SG1341	GB_SG0800, GB_SG0801, GB_SG0802, GB_SG0803, GB_SG0804, GB_SG0805, GB_SG0806, GB_SG0807, GB_SG0808, GB_SG0809, GB_SG0810
					paired-ends
tig00002108	+	SG1089
					paired-ends
tig00000468	+	SG1085
					paired-ends
tig00001680	+	SG1084, SG1085
					paired-ends
tig00002060	-	SG1336	GB_SG0800, GB_SG0801, GB_SG0802, GB_SG0803, GB_SG0804, GB_SG0805, GB_SG0806, GB_SG0807, GB_SG0808, GB_SG0809, GB_SG0810
					paired-ends
tig00001440	-	SG1336	GB_SG0800, GB_SG0801, GB_SG0802, GB_SG0803, GB_SG0804, GB_SG0805, GB_SG0806, GB_SG0807, GB_SG0808, GB_SG0809, GB_SG0810
					paired-ends
tig00000415	+	SG1335, SG1336	GB_SG0800, GB_SG0801, GB_SG0802, GB_SG0803, GB_SG0804, GB_SG0805, GB_SG0806, GB_SG0807, GB_SG0808, GB_SG0809, GB_SG0810
					paired-ends
tig00002015	+	SG1335, SG1336	GB_SG0800, GB_SG0801, GB_SG0802, GB_SG0803, GB_SG0804, GB_SG0805, GB_SG0806, GB_SG0807, GB_SG0808, GB_SG0809, GB_SG0810
					paired-ends
tig00002016	+
					paired-ends
tig00000986	+	SG1336	GB_SG0800, GB_SG0801, GB_SG0802, GB_SG0803, GB_SG0804, GB_SG0805, GB_SG0806, GB_SG0807, GB_SG0808, GB_SG0809, GB_SG0810	chr5_022
					paired-ends
tig00002012	-	SG1336, SG1337, SG1338	GB_SG0812
					paired-ends
tig00001689	+	SG1336	GB_SG0800, GB_SG0801, GB_SG0802, GB_SG0803, GB_SG0804, GB_SG0805, GB_SG0806, GB_SG0807, GB_SG0808, GB_SG0809, GB_SG0810
					paired-ends
tig00001880	-	SG1336	GB_SG0800, GB_SG0801, GB_SG0802, GB_SG0803, GB_SG0804, GB_SG0805, GB_SG0806, GB_SG0807, GB_SG0808, GB_SG0809, GB_SG0810	chr5_018
					paired-ends
tig00001878	-	SG1336	GB_SG0800, GB_SG0801, GB_SG0802, GB_SG0803, GB_SG0804, GB_SG0805, GB_SG0806, GB_SG0807, GB_SG0808, GB_SG0809, GB_SG0810	chr5_019
					paired-ends
tig00000367	+	SG1336	GB_SG0800, GB_SG0801, GB_SG0802, GB_SG0803, GB_SG0804, GB_SG0805, GB_SG0806, GB_SG0807, GB_SG0808, GB_SG0809, GB_SG0810
					paired-ends
tig00000424	+	SG1336	GB_SG0800, GB_SG0801, GB_SG0802, GB_SG0803, GB_SG0804, GB_SG0805, GB_SG0806, GB_SG0807, GB_SG0808, GB_SG0809, GB_SG0810
					paired-ends
tig00001397	+	SG1336	GB_SG0800, GB_SG0801, GB_SG0802, GB_SG0803, GB_SG0804, GB_SG0805, GB_SG0806, GB_SG0807, GB_SG0808, GB_SG0809, GB_SG0810
					paired-ends
tig00001883	+
					paired-ends
tig00000841	+	SG1335, SG1336	GB_SG0800, GB_SG0801, GB_SG0802, GB_SG0803, GB_SG0804, GB_SG0805, GB_SG0806, GB_SG0807, GB_SG0808, GB_SG0809, GB_SG0810
					paired-ends
tig00000842	+	SG1335	GB_SG0800, GB_SG0801, GB_SG0802, GB_SG0803, GB_SG0804, GB_SG0805, GB_SG0806, GB_SG0807, GB_SG0808, GB_SG0809, GB_SG0810
					paired-ends
tig00000440	+	SG1335, SG1336	GB_SG0800, GB_SG0801, GB_SG0802, GB_SG0803, GB_SG0804, GB_SG0805, GB_SG0806, GB_SG0807, GB_SG0808, GB_SG0809, GB_SG0810
					paired-ends
tig00000843	+	SG1336	GB_SG0800, GB_SG0801, GB_SG0802, GB_SG0803, GB_SG0804, GB_SG0805, GB_SG0806, GB_SG0807, GB_SG0808, GB_SG0809, GB_SG0810
					paired-ends
tig00000844	+	SG1336	GB_SG0800, GB_SG0801, GB_SG0802, GB_SG0803, GB_SG0804, GB_SG0805, GB_SG0806, GB_SG0807, GB_SG0808, GB_SG0809, GB_SG0810
					paired-ends
tig00000207	+	SG1336	GB_SG0800, GB_SG0801, GB_SG0802, GB_SG0803, GB_SG0804, GB_SG0805, GB_SG0806, GB_SG0807, GB_SG0808, GB_SG0809, GB_SG0810
					paired-ends
tig00001395	+	SG1336, SG1337, SG1338	GB_SG0800, GB_SG0801, GB_SG0802, GB_SG0803, GB_SG0804, GB_SG0805, GB_SG0806, GB_SG0807, GB_SG0808, GB_SG0809, GB_SG0810
					na
tig00000201	+	SG1336	GB_SG0800, GB_SG0801, GB_SG0802, GB_SG0803, GB_SG0804, GB_SG0805, GB_SG0806, GB_SG0807, GB_SG0808, GB_SG0809, GB_SG0810
					paired-ends
tig00000403	-	SG1336	GB_SG0800, GB_SG0801, GB_SG0802, GB_SG0803, GB_SG0804, GB_SG0805, GB_SG0806, GB_SG0807, GB_SG0808, GB_SG0809, GB_SG0810
					paired-ends
tig00001963	+	SG1336	GB_SG0800, GB_SG0801, GB_SG0802, GB_SG0803, GB_SG0804, GB_SG0805, GB_SG0806, GB_SG0807, GB_SG0808, GB_SG0809, GB_SG0810
					paired-ends
tig00002313	+
					paired-ends
tig00000769	+
					paired-ends
tig00001006	+	SG1028
					na
tig00000197	-	SG1336	GB_SG0800, GB_SG0801, GB_SG0802, GB_SG0803, GB_SG0804, GB_SG0805, GB_SG0806, GB_SG0807, GB_SG0808, GB_SG0809, GB_SG0810
					paired-ends
tig00001775	-	SG1336	GB_SG0800, GB_SG0801, GB_SG0802, GB_SG0803, GB_SG0804, GB_SG0805, GB_SG0806, GB_SG0807, GB_SG0808, GB_SG0809, GB_SG0810	chr5_021
					paired-ends
tig00001773	-	SG1336	GB_SG0800, GB_SG0801, GB_SG0802, GB_SG0803, GB_SG0804, GB_SG0805, GB_SG0806, GB_SG0807, GB_SG0808, GB_SG0809, GB_SG0810
					paired-ends
tig00001974	+	SG1336	GB_SG0800, GB_SG0801, GB_SG0802, GB_SG0803, GB_SG0804, GB_SG0805, GB_SG0806, GB_SG0807, GB_SG0808, GB_SG0809, GB_SG0810
					paired-ends
tig00001980	+	SG1335, SG1336	GB_SG0800, GB_SG0801, GB_SG0802, GB_SG0803, GB_SG0804, GB_SG0805, GB_SG0806, GB_SG0807, GB_SG0808, GB_SG0809, GB_SG0810
					paired-ends
tig00001973	-	SG1336	GB_SG0800, GB_SG0801, GB_SG0802, GB_SG0803, GB_SG0804, GB_SG0805, GB_SG0806, GB_SG0807, GB_SG0808, GB_SG0809, GB_SG0810
					paired-ends
tig00001908	+	SG1336	GB_SG0800, GB_SG0801, GB_SG0802, GB_SG0803, GB_SG0804, GB_SG0805, GB_SG0806, GB_SG0807, GB_SG0808, GB_SG0809, GB_SG0810
					paired-ends
tig00001893	+	SG1336	GB_SG0800, GB_SG0801, GB_SG0802, GB_SG0803, GB_SG0804, GB_SG0805, GB_SG0806, GB_SG0807, GB_SG0808, GB_SG0809, GB_SG0810
					paired-ends
tig00000285	+	SG1336	GB_SG0800, GB_SG0801, GB_SG0802, GB_SG0803, GB_SG0804, GB_SG0805, GB_SG0806, GB_SG0807, GB_SG0808, GB_SG0809, GB_SG0810
					paired-ends
tig00001818	+	SG1336	GB_SG0800, GB_SG0801, GB_SG0802, GB_SG0803, GB_SG0804, GB_SG0805, GB_SG0806, GB_SG0807, GB_SG0808, GB_SG0809, GB_SG0810
					paired-ends
tig00002134	-	SG1336	GB_SG0800, GB_SG0801, GB_SG0802, GB_SG0803, GB_SG0804, GB_SG0805, GB_SG0806, GB_SG0807, GB_SG0808, GB_SG0809, GB_SG0810
					paired-ends
tig00001819	+
					paired-ends
tig00000079	-	SG1336	GB_SG0800, GB_SG0801, GB_SG0802, GB_SG0803, GB_SG0804, GB_SG0805, GB_SG0806, GB_SG0807, GB_SG0808, GB_SG0809, GB_SG0810
					paired-ends
tig00001073	-	SG1336	GB_SG0800, GB_SG0801, GB_SG0802, GB_SG0803, GB_SG0804, GB_SG0805, GB_SG0806, GB_SG0807, GB_SG0808, GB_SG0809, GB_SG0810
					paired-ends
tig00001816	+	SG1336	GB_SG0800, GB_SG0801, GB_SG0802, GB_SG0803, GB_SG0804, GB_SG0805, GB_SG0806, GB_SG0807, GB_SG0808, GB_SG0809, GB_SG0810
					paired-ends
tig00001460	-
					paired-ends
tig00001459	+	SG1336	GB_SG0800, GB_SG0801, GB_SG0802, GB_SG0803, GB_SG0804, GB_SG0805, GB_SG0806, GB_SG0807, GB_SG0808, GB_SG0809, GB_SG0810
					paired-ends
tig00001461	-	SG1336	GB_SG0800, GB_SG0801, GB_SG0802, GB_SG0803, GB_SG0804, GB_SG0805, GB_SG0806, GB_SG0807, GB_SG0808, GB_SG0809, GB_SG0810
					paired-ends
tig00000442	-	SG1336	GB_SG0800, GB_SG0801, GB_SG0802, GB_SG0803, GB_SG0804, GB_SG0805, GB_SG0806, GB_SG0807, GB_SG0808, GB_SG0809, GB_SG0810
					paired-ends
tig00000355	-	SG1336	GB_SG0800, GB_SG0801, GB_SG0802, GB_SG0803, GB_SG0804, GB_SG0805, GB_SG0806, GB_SG0807, GB_SG0808, GB_SG0809, GB_SG0810
					paired-ends
tig00000062	-	SG1336	GB_SG0811	chr5_032
					paired-ends
tig00000926	+	SG1336	GB_SG0811
					paired-ends
tig00001369	+	SG1336	GB_SG0811
					paired-ends
tig00000914	-	SG1339	GB_SG0811
					paired-ends
tig00001099	+	SG1339	GB_SG0811	chr5_023
					paired-ends
tig00000278	-	SG1339	GB_SG0811
					paired-ends
tig00000064	-	SG1339, SG1341	GB_SG0811
					paired-ends
tig00001854	+	SG1339, SG1341	GB_SG0811
					paired-ends
tig00001855	-	SG1339	GB_SG0811
					paired-ends
tig00001856	+	SG1339	GB_SG0811
					paired-ends
tig00000980	+	SG1341	GB_SG0812	chr5_024
					paired-ends
tig00001514	+	SG1342	GB_SG0812	chr5_025
					paired-ends
tig00001515	+	SG1341, SG1343	GB_SG0813, GB_SG0814, GB_SG0815, GB_SG0816
					paired-ends
tig00001433	-	SG1341, SG1343	GB_SG0813, GB_SG0814, GB_SG0815, GB_SG0816	chr5_026
					paired-ends
tig00000447	-	SG1349	GB_SG0813, GB_SG0814, GB_SG0815, GB_SG0816	chr5_027
					paired-ends
tig00000476	-	SG1349	GB_SG0813, GB_SG0814, GB_SG0815, GB_SG0816	chr5_028
					paired-ends
tig00001427	-	SG1350	GB_SG0813, GB_SG0814, GB_SG0815, GB_SG0816	chr5_029
					paired-ends
tig00000194	-	SG1351	GB_SG0813, GB_SG0814, GB_SG0815, GB_SG0816
					paired-ends
tig00001621	+	SG1351	GB_SG0813, GB_SG0814, GB_SG0815, GB_SG0816	chr5_030
					paired-ends
tig00000054	-	SG1353	GB_SG0813, GB_SG0814, GB_SG0815, GB_SG0816	chr5_031
					paired-ends
tig00001921	-		GB_SG0813, GB_SG0814, GB_SG0815, GB_SG0816
					paired-ends
tig00001920	-	SG1354	GB_SG0813, GB_SG0814, GB_SG0815, GB_SG0816
					paired-ends
tig00001400	+	SG1354	GB_SG0813, GB_SG0814, GB_SG0815, GB_SG0816	chr5_033
					paired-ends
tig00001291	+	SG1354	GB_SG0813, GB_SG0814, GB_SG0815, GB_SG0816
					paired-ends
tig00000574	-	SG1356, SG1357	GB_SG0819	chr5_034
					paired-ends
tig00001896	-	SG1364	GB_SG0825
					paired-ends
tig00001524	+	SG1370, SG1372	GB_SG0825	chr5_035
					paired-ends
tig00001673	+	SG1374	GB_SG0825
					paired-ends
tig00001675	+	SG1381	GB_SG0825	chr5_036
					paired-ends
tig00001677	+	SG1391, SG1393	GB_SG0827, GB_SG0828, GB_SG0829	chr5_037
					paired-ends
tig00000441	-	SG1391, SG1393	GB_SG0830, GB_SG0831	chr5_038
					paired-ends
tig00000310	-	SG1391, SG1393	GB_SG0832
					paired-ends
tig00001882	+	SG1408	GB_SG0839, GB_SG0840	chr5_039
					paired-ends
tig00001884	-	SG1425	GB_SG0847	chr5_040
					na
tig00001228	+
tig00001229	+	SG1431	GB_SG0851, GB_SG0852
tig00001230	+	SG1431	GB_SG0851, GB_SG0852
tig00001820	-	SG1433	GB_SG0854	chr5_041
					paired-ends
tig00001729	+	SG1442	GB_SG0858	chr5_042
					paired-ends
tig00001730	+
					paired-ends
tig00000376	+		GB_SG0861
					paired-ends
tig00001731	+	SG1450	GB_SG0864	chr5_043
					paired-ends
tig00001732	+	SG1450	GB_SG0864	chr5_044
					paired-ends
tig00000039	+	SG1458	GB_SG0866	chr5_045
					paired-ends
tig00000037	+	SG1462	GB_SG0868, GB_SG0869
					paired-ends
tig00001082	-	SG1468	GB_SG0871	chr5_046
					paired-ends
tig00001081	-	SG1468	GB_SG0871
					paired-ends
tig00001080	-	SG1470	GB_SG0871	chr5_047
					paired-ends
tig00000030	+	SG1473	GB_SG0873	chr5_048
					paired-ends
tig00000646	-	SG1480, SG1483	GB_SG0877	chr5_049
					paired-ends
tig00000644	-	SG1483	GB_SG0880	chr5_050
					paired-ends
tig00000645	+
					paired-ends
tig00000933	+	SG1331, SG1333	GB_SG0800, GB_SG0801, GB_SG0802, GB_SG0803, GB_SG0804, GB_SG0805, GB_SG0806, GB_SG0807, GB_SG0808, GB_SG0809, GB_SG0810
					paired-ends
tig00001674	+
					paired-ends
tig00000022	-	SG1508, SG1510	GB_SG0891	chr5_051

### Sheet: Chr6
contig name	orientation	Genotype block in MG-20 x Gifu RILs	Genotype block in Gifu x L. burttii RILs	phase 3 assignment	scaffolding
tig00001607	-	SG1521	GB_SG0905, GB_SG0906
					paired-ends
tig00001606	+	SG1521	GB_SG0905, GB_SG0906
					paired-ends
tig00001435	+	SG1521	GB_SG0905, GB_SG0906	chr6_001
					paired-ends
tig00000124	+	SG1528	GB_SG0907	chr6_002
					paired-ends
tig00000747	-	SG1528	GB_SG0907
					paired-ends
tig00000118	-	SG1528	GB_SG0907
					paired-ends
tig00000744	-	SG1533	GB_SG0907	chr6_003
					paired-ends
tig00000743	-	SG1535	GB_SG0911, GB_SG0912
					paired-ends
tig00000741	-	SG1535	GB_SG0911, GB_SG0912
					paired-ends
tig00000739	-	SG1539	GB_SG0913, GB_SG0914, GB_SG0915, GB_SG0916, GB_SG0918, GB_SG0919	chr6_004
					paired-ends
tig00000737	-	SG1542	GB_SG0913, GB_SG0914, GB_SG0915, GB_SG0916, GB_SG0918, GB_SG0919
					paired-ends
tig00000706	-	SG1542	GB_SG0913, GB_SG0914, GB_SG0915, GB_SG0916, GB_SG0918, GB_SG0919
					paired-ends
tig00000088	+	SG1542, SG1543	GB_SG0913, GB_SG0914, GB_SG0915, GB_SG0916, GB_SG0918, GB_SG0919
					paired-ends
tig00001118	+	SG1542, SG1543	GB_SG0913, GB_SG0914, GB_SG0915, GB_SG0916, GB_SG0918, GB_SG0919
					paired-ends
tig00001314	+	SG1542, SG1543	GB_SG0913, GB_SG0914, GB_SG0915, GB_SG0916, GB_SG0918, GB_SG0919
					paired-ends
tig00000796	+	SG1543	GB_SG0918, GB_SG0919	chr6_005
					paired-ends
tig00001315	-	SG1542	GB_SG0913, GB_SG0914, GB_SG0915, GB_SG0916, GB_SG0918, GB_SG0919
					paired-ends
tig00000264	+		GB_SG0918, GB_SG0919, GB_SG0920, GB_SG0921, GB_SG0922, GB_SG0923, GB_SG0924, GB_SG0925, GB_SG0926, GB_SG0927, GB_SG0928, GB_SG0929, GB_SG0930, GB_SG0931, GB_SG0932, GB_SG0933, GB_SG0934, GB_SG0935, GB_SG0936, GB_SG0937, GB_SG0938, GB_SG0939
					paired-ends
tig00002286	-	SG1540	GB_SG0913, GB_SG0914, GB_SG0915, GB_SG0916
					paired-ends
tig00000193	+	SG1544	GB_SG0918, GB_SG0919
					paired-ends
tig00000782	+	SG1544	GB_SG0918, GB_SG0919
					paired-ends
tig00001394	-	SG1544	GB_SG0918, GB_SG0919
					paired-ends
tig00000140	+	SG1549	GB_SG0918, GB_SG0919	chr6_006
					paired-ends
tig00000622	-	SG1551	GB_SG0922, GB_SG0923, GB_SG0924, GB_SG0925	chr6_007
					paired-ends
tig00000192	+	SG1550	GB_SG0922, GB_SG0923, GB_SG0924, GB_SG0925
					paired-ends
tig00000134	-	SG1550	GB_SG0922, GB_SG0923, GB_SG0924, GB_SG0925	chr6_008
					paired-ends
tig00000884	-	SG1555	GB_SG0922, GB_SG0923, GB_SG0924, GB_SG0925
					paired-ends
tig00000082	+	SG1557	GB_SG0922, GB_SG0923, GB_SG0924, GB_SG0925
					paired-ends
tig00001810	+	SG1557, SG1560, SG1561, SG1563	GB_SG0922, GB_SG0923, GB_SG0924, GB_SG0925
					paired-ends
tig00001799	+	SG1573	GB_SG0940, GB_SG0941, GB_SG0942, GB_SG0943, GB_SG0944, GB_SG0945, GB_SG0946
					paired-ends
tig00001798	+	SG1573
					paired-ends
tig00001797	-	SG1573	GB_SG0940, GB_SG0941, GB_SG0942, GB_SG0943, GB_SG0944, GB_SG0945, GB_SG0946
					paired-ends
tig00002073	-	SG1573	GB_SG0940, GB_SG0941, GB_SG0942, GB_SG0943, GB_SG0944, GB_SG0945, GB_SG0946
					paired-ends
tig00000241	-	SG1561, SG1563	GB_SG0922, GB_SG0923, GB_SG0924, GB_SG0925
					paired-ends
tig00000407	+	SG1561, SG1563	GB_SG0922, GB_SG0923, GB_SG0924, GB_SG0925
					paired-ends
tig00000671	+	SG1561, SG1563	GB_SG0922, GB_SG0923, GB_SG0924, GB_SG0925	chr6_010
					paired-ends
tig00000129	-	SG1562	GB_SG0930, GB_SG0931, GB_SG0932, GB_SG0933, GB_SG0934, GB_SG0935, GB_SG0936, GB_SG0937	chr6_009
					paired-ends
tig00000396	+	SG1562	GB_SG0930, GB_SG0931, GB_SG0932, GB_SG0933, GB_SG0934, GB_SG0935, GB_SG0936, GB_SG0937
					paired-ends
tig00001089	-	SG1562	GB_SG0930, GB_SG0931, GB_SG0932, GB_SG0933, GB_SG0934, GB_SG0935, GB_SG0936, GB_SG0937
					paired-ends
tig00001087	-	SG1562	GB_SG0930, GB_SG0931, GB_SG0932, GB_SG0933, GB_SG0934, GB_SG0935, GB_SG0936, GB_SG0937
					paired-ends
tig00000275	+	SG1562	GB_SG0930, GB_SG0931, GB_SG0932, GB_SG0933, GB_SG0934, GB_SG0935, GB_SG0936, GB_SG0937
					paired-ends
tig00000959	-	SG1562	GB_SG0930, GB_SG0931, GB_SG0932, GB_SG0933, GB_SG0934, GB_SG0935, GB_SG0936, GB_SG0937
					paired-ends
tig00000989	-
					paired-ends
tig00000957	-	SG1562	GB_SG0930, GB_SG0931, GB_SG0932, GB_SG0933, GB_SG0934, GB_SG0935, GB_SG0936, GB_SG0937
					paired-ends
tig00000116	-	SG1562	GB_SG0930, GB_SG0931, GB_SG0932, GB_SG0933, GB_SG0934, GB_SG0935, GB_SG0936, GB_SG0937
					paired-ends
tig00000130	+	SG1567	GB_SG0930, GB_SG0931, GB_SG0932, GB_SG0933, GB_SG0934, GB_SG0935, GB_SG0936, GB_SG0937	chr6_011
					paired-ends
tig00000950	+	SG1569	GB_SG0930, GB_SG0931, GB_SG0932, GB_SG0933, GB_SG0934, GB_SG0935, GB_SG0936, GB_SG0937
					paired-ends
tig00001745	+	SG1569	GB_SG0930, GB_SG0931, GB_SG0932, GB_SG0933, GB_SG0934, GB_SG0935, GB_SG0936, GB_SG0937
					paired-ends
tig00000451	+	SG1569	GB_SG0930, GB_SG0931, GB_SG0932, GB_SG0933, GB_SG0934, GB_SG0935, GB_SG0936, GB_SG0937
					paired-ends
tig00001245	+	SG0985, SG0986
					paired-ends
tig00000611	+	SG1573
					paired-ends
tig00000610	+	SG1573	GB_SG0940, GB_SG0941, GB_SG0942, GB_SG0943, GB_SG0944, GB_SG0945, GB_SG0946
					paired-ends
tig00000448	+	SG1569
					paired-ends
tig00001032	+	SG1569	GB_SG0930, GB_SG0931, GB_SG0932, GB_SG0933, GB_SG0934, GB_SG0935, GB_SG0936, GB_SG0937
					paired-ends
tig00000042	+	SG1569	GB_SG0930, GB_SG0931, GB_SG0932, GB_SG0933, GB_SG0934, GB_SG0935, GB_SG0936, GB_SG0937
					paired-ends
tig00001195	+	SG1569	GB_SG0930, GB_SG0931, GB_SG0932, GB_SG0933, GB_SG0934, GB_SG0935, GB_SG0936, GB_SG0937
					paired-ends
tig00001197	+	SG1569	GB_SG0930, GB_SG0931, GB_SG0932, GB_SG0933, GB_SG0934, GB_SG0935, GB_SG0936, GB_SG0937
					paired-ends
tig00001913	-	SG1569	GB_SG0930, GB_SG0931, GB_SG0932, GB_SG0933, GB_SG0934, GB_SG0935, GB_SG0936, GB_SG0937
					paired-ends
tig00000388	+	SG1569, SG1570	GB_SG0930, GB_SG0931, GB_SG0932, GB_SG0933, GB_SG0934, GB_SG0935, GB_SG0936, GB_SG0937
					paired-ends
tig00000654	-	SG1570	GB_SG0930, GB_SG0931, GB_SG0932, GB_SG0933, GB_SG0934, GB_SG0935, GB_SG0936, GB_SG0937
					paired-ends
tig00000652	-	SG1570	GB_SG0938, GB_SG0939
					paired-ends
tig00001301	+	SG1572	GB_SG0938, GB_SG0939	chr6_014
					paired-ends
tig00001188	-	SG1573	GB_SG0938, GB_SG0939, GB_SG0940, GB_SG0941, GB_SG0942, GB_SG0943, GB_SG0944, GB_SG0945, GB_SG0946
					paired-ends
tig00000020	+	SG1573	GB_SG0940, GB_SG0941, GB_SG0942, GB_SG0943, GB_SG0944, GB_SG0945, GB_SG0946
					paired-ends
tig00000612	+	SG1573	GB_SG0940, GB_SG0941, GB_SG0942, GB_SG0943, GB_SG0944, GB_SG0945, GB_SG0946
					paired-ends
tig00000615	+	SG1573	GB_SG0940, GB_SG0941, GB_SG0942, GB_SG0943, GB_SG0944, GB_SG0945, GB_SG0946
					paired-ends
tig00000608	+	SG1573	GB_SG0940, GB_SG0941, GB_SG0942, GB_SG0943, GB_SG0944, GB_SG0945, GB_SG0946
					paired-ends
tig00002006	+	SG1573	GB_SG0940, GB_SG0941, GB_SG0942, GB_SG0943, GB_SG0944, GB_SG0945, GB_SG0946
					paired-ends
tig00001824	+
					paired-ends
tig00001823	-	SG1573	GB_SG0940, GB_SG0941, GB_SG0942, GB_SG0943, GB_SG0944, GB_SG0945, GB_SG0946
					paired-ends
tig00001825	+	SG1573	GB_SG0940, GB_SG0941, GB_SG0942, GB_SG0943, GB_SG0944, GB_SG0945, GB_SG0946
					paired-ends
tig00001505	+	SG1573	GB_SG0940, GB_SG0941, GB_SG0942, GB_SG0943, GB_SG0944, GB_SG0945, GB_SG0946
					paired-ends
tig00001333	-	SG1573	GB_SG0940, GB_SG0941, GB_SG0942, GB_SG0943, GB_SG0944, GB_SG0945, GB_SG0946
					paired-ends
tig00000382	+	SG1573	GB_SG0940, GB_SG0941, GB_SG0942, GB_SG0943, GB_SG0944, GB_SG0945, GB_SG0946
					paired-ends
tig00001018	+	SG1573	GB_SG0940, GB_SG0941, GB_SG0942, GB_SG0943, GB_SG0944, GB_SG0945, GB_SG0946
					paired-ends
tig00001414	+	SG1573	GB_SG0940, GB_SG0941, GB_SG0942, GB_SG0943, GB_SG0944, GB_SG0945, GB_SG0946
					paired-ends
tig00000906	+
					paired-ends
tig00001774	+
					paired-ends
tig00000609	+
					paired-ends
tig00001706	-	SG1573	GB_SG0940, GB_SG0941, GB_SG0942, GB_SG0943, GB_SG0944, GB_SG0945, GB_SG0946
					paired-ends
tig00001704	+	SG1573	GB_SG0940, GB_SG0941, GB_SG0942, GB_SG0943, GB_SG0944, GB_SG0945, GB_SG0946
					paired-ends
tig00001971	-	SG1573	GB_SG0940, GB_SG0941, GB_SG0942, GB_SG0943, GB_SG0944, GB_SG0945, GB_SG0946
					paired-ends
tig00000713	+	SG1573	GB_SG0940, GB_SG0941, GB_SG0942, GB_SG0943, GB_SG0944, GB_SG0945, GB_SG0946
					paired-ends
tig00000339	+	SG1573	GB_SG0940, GB_SG0941, GB_SG0942, GB_SG0943, GB_SG0944, GB_SG0945, GB_SG0946
					paired-ends
tig00001806	+	SG1573	GB_SG0940, GB_SG0941, GB_SG0942, GB_SG0943, GB_SG0944, GB_SG0945, GB_SG0946
					paired-ends
tig00000053	+	SG1573	GB_SG0940, GB_SG0941, GB_SG0942, GB_SG0943, GB_SG0944, GB_SG0945, GB_SG0946
					paired-ends
tig00001282	-	SG1573	GB_SG0940, GB_SG0941, GB_SG0942, GB_SG0943, GB_SG0944, GB_SG0945, GB_SG0946
					paired-ends
tig00002046	+	SG1573	GB_SG0940, GB_SG0941, GB_SG0942, GB_SG0943, GB_SG0944, GB_SG0945, GB_SG0946
					paired-ends
tig00001194	+	SG1573	GB_SG0940, GB_SG0941, GB_SG0942, GB_SG0943, GB_SG0944, GB_SG0945, GB_SG0946
					paired-ends
tig00002284	+	SG1573	GB_SG0940, GB_SG0941, GB_SG0942, GB_SG0943, GB_SG0944, GB_SG0945, GB_SG0946
					paired-ends
tig00001013	+	SG1573	GB_SG0940, GB_SG0941, GB_SG0942, GB_SG0943, GB_SG0944, GB_SG0945, GB_SG0946
					paired-ends
tig00001020	-	SG1573	GB_SG0940, GB_SG0941, GB_SG0942, GB_SG0943, GB_SG0944, GB_SG0945, GB_SG0946
					paired-ends
tig00000107	-	SG1573	GB_SG0940, GB_SG0941, GB_SG0942, GB_SG0943, GB_SG0944, GB_SG0945, GB_SG0946
					paired-ends
tig00001409	+	SG1573	GB_SG0940, GB_SG0941, GB_SG0942, GB_SG0943, GB_SG0944, GB_SG0945, GB_SG0946
					paired-ends
tig00001710	+	SG1573	GB_SG0940, GB_SG0941, GB_SG0942, GB_SG0943, GB_SG0944, GB_SG0945, GB_SG0946
					paired-ends
tig00000206	+	SG1573	GB_SG0940, GB_SG0941, GB_SG0942, GB_SG0943, GB_SG0944, GB_SG0945, GB_SG0946
					paired-ends
tig00000414	+	SG1573	GB_SG0940, GB_SG0941, GB_SG0942, GB_SG0943, GB_SG0944, GB_SG0945, GB_SG0946
					paired-ends
tig00001563	+	SG1573	GB_SG0940, GB_SG0941, GB_SG0942, GB_SG0943, GB_SG0944, GB_SG0945, GB_SG0946
					paired-ends
tig00001462	+
					paired-ends
tig00001968	+		GB_SG0962, GB_SG0963
					paired-ends
tig00002083	-	SG0574
					paired-ends
tig00000494	+	SG0581, SG1091
					paired-ends
tig00002029	+	SG1557, SG1560
					paired-ends
tig00002180	+
					paired-ends
tig00000536	+
					na
tig00001714	-	SG1573	GB_SG0940, GB_SG0941, GB_SG0942, GB_SG0943, GB_SG0944, GB_SG0945, GB_SG0946
					paired-ends
tig00001771	-	SG1573	GB_SG0940, GB_SG0941, GB_SG0942, GB_SG0943, GB_SG0944, GB_SG0945, GB_SG0946
					paired-ends
tig00002077	+	SG1573	GB_SG0940, GB_SG0941, GB_SG0942, GB_SG0943, GB_SG0944, GB_SG0945, GB_SG0946
					paired-ends
tig00000477	-	SG1573	GB_SG0940, GB_SG0941, GB_SG0942, GB_SG0943, GB_SG0944, GB_SG0945, GB_SG0946
					paired-ends
tig00001308	-
					paired-ends
tig00000457	-	SG1573	GB_SG0940, GB_SG0941, GB_SG0942, GB_SG0943, GB_SG0944, GB_SG0945, GB_SG0946
					paired-ends
tig00000437	-	SG1573	GB_SG0940, GB_SG0941, GB_SG0942, GB_SG0943, GB_SG0944, GB_SG0945, GB_SG0946
					paired-ends
tig00001821	-	SG1573	GB_SG0940, GB_SG0941, GB_SG0942, GB_SG0943, GB_SG0944, GB_SG0945, GB_SG0946
					paired-ends
tig00001701	-	SG1573	GB_SG0940, GB_SG0941, GB_SG0942, GB_SG0943, GB_SG0944, GB_SG0945, GB_SG0946
					paired-ends
tig00001564	-	SG1573	GB_SG0940, GB_SG0941, GB_SG0942, GB_SG0943, GB_SG0944, GB_SG0945, GB_SG0946
					paired-ends
tig00001506	+	SG1573	GB_SG0940, GB_SG0941, GB_SG0942, GB_SG0943, GB_SG0944, GB_SG0945, GB_SG0946
					paired-ends
tig00002039	-	SG1573	GB_SG0940, GB_SG0941, GB_SG0942, GB_SG0943, GB_SG0944, GB_SG0945, GB_SG0946
					paired-ends
tig00002104	+	SG1573	GB_SG0940, GB_SG0941, GB_SG0942, GB_SG0943, GB_SG0944, GB_SG0945, GB_SG0946
					paired-ends
tig00001645	-	SG1573	GB_SG0940, GB_SG0941, GB_SG0942, GB_SG0943, GB_SG0944, GB_SG0945, GB_SG0946
					paired-ends
tig00001335	+	SG1573	GB_SG0940, GB_SG0941, GB_SG0942, GB_SG0943, GB_SG0944, GB_SG0945, GB_SG0946
					paired-ends
tig00001109	-	SG1573	GB_SG0940, GB_SG0941, GB_SG0942, GB_SG0943, GB_SG0944, GB_SG0945, GB_SG0946
					paired-ends
tig00000249	-	SG0002, SG0004, SG0006, SG0599, SG0600, SG0602, SG0603, SG0604	GB_SG0940, GB_SG0941, GB_SG0942, GB_SG0943, GB_SG0944, GB_SG0945, GB_SG0946
					paired-ends
tig00001764	+	SG1573	GB_SG0940, GB_SG0941, GB_SG0942, GB_SG0943, GB_SG0944, GB_SG0945, GB_SG0946
					paired-ends
tig00001907	-		GB_SG0940, GB_SG0941, GB_SG0942, GB_SG0943, GB_SG0944, GB_SG0945, GB_SG0946
					paired-ends
tig00000263	+	SG1572, SG1576	GB_SG0940, GB_SG0941, GB_SG0942, GB_SG0943, GB_SG0944, GB_SG0945, GB_SG0946
					paired-ends
tig00000406	-	SG1573	GB_SG0940, GB_SG0941, GB_SG0942, GB_SG0943, GB_SG0944, GB_SG0945, GB_SG0946
					paired-ends
tig00001562	-	SG1573	GB_SG0940, GB_SG0941, GB_SG0942, GB_SG0943, GB_SG0944, GB_SG0945, GB_SG0946
					paired-ends
tig00001713	-	SG1573	GB_SG0940, GB_SG0941, GB_SG0942, GB_SG0943, GB_SG0944, GB_SG0945, GB_SG0946
					paired-ends
tig00001639	+	SG1573	GB_SG0940, GB_SG0941, GB_SG0942, GB_SG0943, GB_SG0944, GB_SG0945, GB_SG0946
					paired-ends
tig00001310	-	SG1573	GB_SG0940, GB_SG0941, GB_SG0942, GB_SG0943, GB_SG0944, GB_SG0945, GB_SG0946
					paired-ends
tig00000181	-	SG1570, SG1571, SG1573, SG1574	GB_SG0940, GB_SG0941, GB_SG0942, GB_SG0943, GB_SG0944, GB_SG0945, GB_SG0946
					paired-ends
tig00001309	-	SG1573	GB_SG0940, GB_SG0941, GB_SG0942, GB_SG0943, GB_SG0944, GB_SG0945, GB_SG0946
					paired-ends
tig00000391	-	SG1573	GB_SG0940, GB_SG0941, GB_SG0942, GB_SG0943, GB_SG0944, GB_SG0945, GB_SG0946
					paired-ends
tig00001519	+	SG1573	GB_SG0940, GB_SG0941, GB_SG0942, GB_SG0943, GB_SG0944, GB_SG0945, GB_SG0946
					paired-ends
tig00000378	+	SG1573	GB_SG0940, GB_SG0941, GB_SG0942, GB_SG0943, GB_SG0944, GB_SG0945, GB_SG0946
					paired-ends
tig00000080	+	SG1573	GB_SG0940, GB_SG0941, GB_SG0942, GB_SG0943, GB_SG0944, GB_SG0945, GB_SG0946
					paired-ends
tig00000287	-	SG1573	GB_SG0940, GB_SG0941, GB_SG0942, GB_SG0943, GB_SG0944, GB_SG0945, GB_SG0946
					paired-ends
tig00001592	-	SG1573	GB_SG0940, GB_SG0941, GB_SG0942, GB_SG0943, GB_SG0944, GB_SG0945, GB_SG0946
					paired-ends
tig00001014	-	SG1573	GB_SG0940, GB_SG0941, GB_SG0942, GB_SG0943, GB_SG0944, GB_SG0945, GB_SG0946
					paired-ends
tig00001406	-	SG1573	GB_SG0940, GB_SG0941, GB_SG0942, GB_SG0943, GB_SG0944, GB_SG0945, GB_SG0946
					paired-ends
tig00001405	-	SG1573	GB_SG0940, GB_SG0941, GB_SG0942, GB_SG0943, GB_SG0944, GB_SG0945, GB_SG0946
					paired-ends
tig00001404	-	SG1573	GB_SG0940, GB_SG0941, GB_SG0942, GB_SG0943, GB_SG0944, GB_SG0945, GB_SG0946
					paired-ends
tig00001888	+	SG1573	GB_SG0940, GB_SG0941, GB_SG0942, GB_SG0943, GB_SG0944, GB_SG0945, GB_SG0946
					paired-ends
tig00001521	-	SG1573	GB_SG0940, GB_SG0941, GB_SG0942, GB_SG0943, GB_SG0944, GB_SG0945, GB_SG0946
					paired-ends
tig00001070	-	SG1651	GB_SG0965
					paired-ends
tig00000526	-	SG0001, SG0002, SG0003, SG0600, SG0601, SG0602
					paired-ends
tig00002176	-
					paired-ends
tig00002175	-
					paired-ends
tig00001770	-	SG1573	GB_SG0940, GB_SG0941, GB_SG0942, GB_SG0943, GB_SG0944, GB_SG0945, GB_SG0946
					paired-ends
tig00001768	-	SG1573	GB_SG0940, GB_SG0941, GB_SG0942, GB_SG0943, GB_SG0944, GB_SG0945, GB_SG0946
					paired-ends
tig00002337	-	SG1573	GB_SG0940, GB_SG0941, GB_SG0942, GB_SG0943, GB_SG0944, GB_SG0945, GB_SG0946
					paired-ends
tig00001905	-	SG1573	GB_SG0940, GB_SG0941, GB_SG0942, GB_SG0943, GB_SG0944, GB_SG0945, GB_SG0946
					paired-ends
tig00002101	-	SG1573	GB_SG0940, GB_SG0941, GB_SG0942, GB_SG0943, GB_SG0944, GB_SG0945, GB_SG0946
					paired-ends
tig00002098	-	SG1573	GB_SG0940, GB_SG0941, GB_SG0942, GB_SG0943, GB_SG0944, GB_SG0945, GB_SG0946
					paired-ends
tig00002097	-	SG1573	GB_SG0940, GB_SG0941, GB_SG0942, GB_SG0943, GB_SG0944, GB_SG0945, GB_SG0946
					paired-ends
tig00002072	-		GB_SG0940, GB_SG0941, GB_SG0942, GB_SG0943, GB_SG0944, GB_SG0945, GB_SG0946
					paired-ends
tig00001772	-	SG0001, SG0002, SG0003, SG0600, SG0602	GB_SG0940, GB_SG0941, GB_SG0942, GB_SG0943, GB_SG0944, GB_SG0945, GB_SG0946, GB_SG0947
					paired-ends
tig00000527	+	SG0001, SG0003	GB_SG1029
					paired-ends
tig00000250	-	SG0001, SG0002, SG0003, SG0598, SG0599, SG0600, SG0602, SG0603
					paired-ends
tig00001695	-		GB_SG0940, GB_SG0941, GB_SG0942, GB_SG0943, GB_SG0944, GB_SG0945, GB_SG0946, GB_SG0947
					paired-ends
tig00000685	-	SG1573	GB_SG0940, GB_SG0941, GB_SG0942, GB_SG0943, GB_SG0944, GB_SG0945, GB_SG0946
					paired-ends
tig00001124	-
					paired-ends
tig00001123	-	SG1573	GB_SG0940, GB_SG0941, GB_SG0942, GB_SG0943, GB_SG0944, GB_SG0945, GB_SG0946
					paired-ends
tig00001288	-	SG1573	GB_SG0940, GB_SG0941, GB_SG0942, GB_SG0943, GB_SG0944, GB_SG0945, GB_SG0946
					paired-ends
tig00001537	-	SG0636, SG0637
					paired-ends
tig00000925	-
					paired-ends
tig00000689	-	SG1573	GB_SG0940, GB_SG0941, GB_SG0942, GB_SG0943, GB_SG0944, GB_SG0945, GB_SG0946
					paired-ends
tig00000688	-	SG1573	GB_SG0940, GB_SG0941, GB_SG0942, GB_SG0943, GB_SG0944, GB_SG0945, GB_SG0946
					paired-ends
tig00000342	+	SG1573	GB_SG0940, GB_SG0941, GB_SG0942, GB_SG0943, GB_SG0944, GB_SG0945, GB_SG0946
					paired-ends
tig00001548	-	SG1573	GB_SG0940, GB_SG0941, GB_SG0942, GB_SG0943, GB_SG0944, GB_SG0945, GB_SG0946
					paired-ends
tig00001803	+	SG1573	GB_SG0940, GB_SG0941, GB_SG0942, GB_SG0943, GB_SG0944, GB_SG0945, GB_SG0946
					paired-ends
tig00000503	-	SG1573	GB_SG0940, GB_SG0941, GB_SG0942, GB_SG0943, GB_SG0944, GB_SG0945, GB_SG0946
					paired-ends
tig00000528	-
					paired-ends
tig00000918	+	SG1087, SG1091
					paired-ends
tig00001790	+	SG1557, SG1560
					paired-ends
tig00000917	-	SG1083, SG1087, SG1091	GB_SG0948, GB_SG0949
					paired-ends
tig00001547	-
					paired-ends
tig00001286	-	SG1573	GB_SG0940, GB_SG0941, GB_SG0942, GB_SG0943, GB_SG0944, GB_SG0945, GB_SG0946
					paired-ends
tig00001284	-	SG1573	GB_SG0940, GB_SG0941, GB_SG0942, GB_SG0943, GB_SG0944, GB_SG0945, GB_SG0946
					paired-ends
tig00001021	-	SG0002, SG0004, SG0006, SG0599, SG0600, SG0602
					paired-ends
tig00001348	-	SG1573	GB_SG0940, GB_SG0941, GB_SG0942, GB_SG0943, GB_SG0944, GB_SG0945, GB_SG0946
					paired-ends
tig00001668	+	SG1573	GB_SG0940, GB_SG0941, GB_SG0942, GB_SG0943, GB_SG0944, GB_SG0945, GB_SG0946
					paired-ends
tig00001272	-	SG1573	GB_SG0940, GB_SG0941, GB_SG0942, GB_SG0943, GB_SG0944, GB_SG0945, GB_SG0946
					paired-ends
tig00002045	-	SG1573	GB_SG0940, GB_SG0941, GB_SG0942, GB_SG0943, GB_SG0944, GB_SG0945, GB_SG0946	chr6_012
					paired-ends
tig00002067	+	SG1573	GB_SG0940, GB_SG0941, GB_SG0942, GB_SG0943, GB_SG0944, GB_SG0945, GB_SG0946
					paired-ends
tig00002068	-	SG1573	GB_SG0940, GB_SG0941, GB_SG0942, GB_SG0943, GB_SG0944, GB_SG0945, GB_SG0946
					paired-ends
tig00002065	-	SG1573	GB_SG0940, GB_SG0941, GB_SG0942, GB_SG0943, GB_SG0944, GB_SG0945, GB_SG0946
					paired-ends
tig00002017	-	SG1573	GB_SG0940, GB_SG0941, GB_SG0942, GB_SG0943, GB_SG0944, GB_SG0945, GB_SG0946
					paired-ends
tig00000075	+	SG1573	GB_SG0940, GB_SG0941, GB_SG0942, GB_SG0943, GB_SG0944, GB_SG0945, GB_SG0946
					paired-ends
tig00000176	-	SG1573	GB_SG0940, GB_SG0941, GB_SG0942, GB_SG0943, GB_SG0944, GB_SG0945, GB_SG0946	chr6_013
					paired-ends
tig00000901	+	SG1575	GB_SG0940, GB_SG0941, GB_SG0942, GB_SG0943, GB_SG0944, GB_SG0945, GB_SG0946	chr6_015
					paired-ends
tig00001399	+	SG1578	GB_SG0948, GB_SG0949	chr6_016
					paired-ends
tig00000620	-	SG1579	GB_SG0948, GB_SG0949	chr6_018
					paired-ends
tig00000618	-	SG1579	GB_SG0948, GB_SG0949	chr6_017
					paired-ends
tig00000068	-	SG1587	GB_SG0948, GB_SG0949	chr6_019
					paired-ends
tig00001129	+	SG1591	GB_SG0948, GB_SG0949
					paired-ends
tig00001130	+	SG1591
					paired-ends
tig00001131	-	SG1590, SG1591, SG1592	GB_SG0948, GB_SG0949
					paired-ends
tig00000111	+	SG1593	GB_SG0948, GB_SG0949	chr6_020
					paired-ends
tig00000150	+	SG1597	GB_SG0948, GB_SG0949	chr6_021
					paired-ends
tig00000099	-	SG1603	GB_SG0950, GB_SG0951, GB_SG0952
					paired-ends
tig00001010	-	SG1601, SG1603, SG1604
					paired-ends
tig00000569	+	SG1601	GB_SG0950, GB_SG0951, GB_SG0952	chr6_022
					paired-ends
tig00000519	+	SG1603	GB_SG0950, GB_SG0951, GB_SG0952
					paired-ends
tig00000100	-	SG1603
					paired-ends
tig00000101	+	SG1603	GB_SG0950, GB_SG0951, GB_SG0952	chr6_023
					paired-ends
tig00000881	+	SG1623	GB_SG0956	chr6_024
					paired-ends
tig00001683	+	SG1635	GB_SG0961	chr6_025
					paired-ends
tig00001684	-		GB_SG0962, GB_SG0963, GB_SG0964
					paired-ends
tig00000397	+	SG1640	GB_SG0962	chr6_026
					paired-ends
tig00000145	-	SG1646	GB_SG0965	chr6_027
					paired-ends
tig00000153	+	SG1651	GB_SG0965	chr6_028
					paired-ends
tig00001068	+	SG1651	GB_SG0965	chr6_029
					paired-ends
tig00000696	+	SG1658	GB_SG0965, GB_SG0967, GB_SG0968	chr6_030
					paired-ends
tig00001619	-	SG1663, SG1664	GB_SG0972, GB_SG0973	chr6_031
					paired-ends
tig00000943	+	SG1679	GB_SG0976, GB_SG0982, GB_SG0983	chr6_032
					paired-ends
tig00000945	+	SG1679	GB_SG0990, GB_SG0991	chr6_033
					paired-ends
tig00001839	+	SG1679	GB_SG0992
					paired-ends
tig00001841	+	SG1679	GB_SG0993	chr6_034
					paired-ends
tig00001613	-	SG1679	GB_SG0999	chr6_035
					paired-ends
tig00001612	-	SG1679, SG1683
					paired-ends
tig00000157	-	SG1679	GB_SG1000
					paired-ends
tig00001611	-	SG1679	GB_SG1001, GB_SG1003	chr6_036
					paired-ends
tig00002056	-	SG1679	GB_SG1010, GB_SG1011	chr6_037
					paired-ends
tig00002054	-	SG1683	GB_SG1014	chr6_038
					paired-ends
tig00001145	-	SG1683	GB_SG1014
					paired-ends
tig00001144	-	SG1683	GB_SG1014, GB_SG1015
					paired-ends
tig00001143	-	SG1701	GB_SG1026	chr6_039
					paired-ends
tig00000371	-	SG1744	GB_SG1038, GB_SG1039
					paired-ends
tig00001546	-	SG1744	GB_SG1039
					paired-ends
tig00000518	+	SG1744
					paired-ends
tig00000497	+	SG1744	GB_SG1039
