## Supplemental Data 1 for "Insights into the evolution of symbiosis gene copy number and distribution from a chromosome-scale *Lotus japonicus* Gifu genome sequence": full_table_busco_1.2_12072019.tsv

# BUSCO version is: 3.0.2
# The lineage dataset is: embryophyta_odb9 (Creation date: 2016-02-13, number of species: 30, number of BUSCOs: 1440)
# To reproduce this run: python /home/pgsb/nadia.kamal/tools/busco/scripts/run_BUSCO.py -i LjGifu1.2_aa.fasta -o busco_1.2_12072019 -l /home/pgsb/nadia.kamal/tools/busco/embryophyta_odb9/ -m proteins -c 1
#
# Busco id	Status	Sequence	Score	Length
EOG09360002	Duplicated	LotjaGi1g1v0519700.1	6660.7	3912
EOG09360002	Duplicated	LotjaGi1g1v0519700.2	6661.3	3912
EOG0936000A	Duplicated	LotjaGi2g1v0020000.1	6672.6	4193
EOG0936000A	Duplicated	LotjaGi2g1v0020000.2	5837.5	3669
EOG0936001N	Duplicated	LotjaGi5g1v0351400.1	3838.7	2289
EOG0936001N	Duplicated	LotjaGi5g1v0351400.2	3697.7	2146
EOG0936001N	Duplicated	LotjaGi5g1v0351400.3	3838.7	2289
EOG0936001W	Complete	LotjaGi2g1v0258400.1	2323.7	1655
EOG09360025	Duplicated	LotjaGi3g1v0555700.1	2857.5	1635
EOG09360025	Duplicated	LotjaGi3g1v0555700.2	2776.1	1572
EOG09360025	Duplicated	LotjaGi3g1v0555700.3	2857.5	1635
EOG0936003Z	Duplicated	LotjaGi3g1v0000400.1	2421.2	1879
EOG0936003Z	Duplicated	LotjaGi3g1v0000400.2	2421.2	1879
EOG0936004R	Complete	LotjaGi1g1v0235200.1	1226.2	827
EOG0936004W	Complete	LotjaGi1g1v0772700.1	1820.1	1106
EOG0936008E	Complete	LotjaGi3g1v0158900.1	862.3	625
EOG0936008K	Duplicated	LotjaGi1g1v0673100.1	2455.3	1153
EOG0936008K	Duplicated	LotjaGi1g1v0673100.2	2454.0	1153
EOG0936008K	Duplicated	LotjaGi1g1v0673100.3	2164.7	1029
EOG0936008K	Duplicated	LotjaGi1g1v0673100.4	2455.3	1153
EOG09360091	Duplicated	LotjaGi2g1v0226200.1	2151.8	1213
EOG09360091	Duplicated	LotjaGi2g1v0226200.3	2151.8	1213
EOG0936009W	Duplicated	LotjaGi3g1v0526500.1	922.3	680
EOG0936009W	Duplicated	LotjaGi3g1v0526500.2	922.3	680
EOG093600CA	Duplicated	LotjaGi4g1v0038800.1	2327.6	1144
EOG093600CA	Duplicated	LotjaGi4g1v0038800.2	2327.6	1144
EOG093600CH	Duplicated	LotjaGi6g1v0134200.1	1912.6	1044
EOG093600CH	Duplicated	LotjaGi6g1v0134200.2	2026.7	1145
EOG093600CL	Duplicated	LotjaGi6g1v0213500.1	2258.6	1373
EOG093600CL	Duplicated	LotjaGi6g1v0213500.2	2106.4	1215
EOG093600DF	Duplicated	LotjaGi1g1v0605700.2	1428.4	1272
EOG093600DF	Duplicated	LotjaGi1g1v0605700.3	1332.9	1212
EOG093600DJ	Duplicated	LotjaGi2g1v0196100.1	2203.3	1281
EOG093600DJ	Duplicated	LotjaGi2g1v0196100.2	2025.4	1246
EOG093600DJ	Duplicated	LotjaGi2g1v0196100.3	2027.4	1246
EOG093600DJ	Duplicated	LotjaGi2g1v0196100.4	2068.1	1285
EOG093600DJ	Duplicated	LotjaGi2g1v0196100.5	2070.2	1285
EOG093600DJ	Duplicated	LotjaGi2g1v0196100.6	2203.3	1281
EOG093600DJ	Duplicated	LotjaGi2g1v0196100.7	2129.8	1132
EOG093600DJ	Duplicated	LotjaGi2g1v0196100.8	2104.5	1115
EOG093600DL	Duplicated	LotjaGi1g1v0075200.1	1753.8	1123
EOG093600DL	Duplicated	LotjaGi1g1v0075200.4	1753.8	1123
EOG093600EH	Complete	LotjaGi5g1v0133400.1	1914.8	1066
EOG093600FR	Duplicated	LotjaGi5g1v0124000.1	1511.5	1050
EOG093600FR	Duplicated	LotjaGi5g1v0124000.2	1558.8	1094
EOG093600FR	Duplicated	LotjaGi5g1v0124000.3	1551.9	1094
EOG093600G6	Duplicated	LotjaGi1g1v0111300.1	2153.4	1643
EOG093600G6	Duplicated	LotjaGi1g1v0111300.2	2148.1	1632
EOG093600GM	Complete	LotjaGi2g1v0214000.1	1934.3	1202
EOG093600H1	Duplicated	LotjaGi5g1v0294400.1	1150.9	912
EOG093600H1	Duplicated	LotjaGi5g1v0294400.2	1151.0	916
EOG093600IQ	Duplicated	LotjaGi4g1v0139100.1	2044.2	1147
EOG093600IQ	Duplicated	LotjaGi4g1v0139100.4	2022.7	1140
EOG093600IQ	Duplicated	LotjaGi4g1v0139100.5	1994.0	1141
EOG093600IQ	Duplicated	LotjaGi4g1v0139100.6	1831.6	998
EOG093600K5	Complete	LotjaGi1g1v0753000.1	1818.3	978
EOG093600LV	Duplicated	LotjaGi6g1v0250700.1	1075.8	726
EOG093600LV	Duplicated	LotjaGi6g1v0250700.2	1075.0	726
EOG093600N9	Duplicated	LotjaGi3g1v0150800.1	1602.7	1035
EOG093600N9	Duplicated	LotjaGi3g1v0235500.1	1531.1	1019
EOG093600NS	Duplicated	LotjaGi3g1v0003900.1	1386.9	857
EOG093600NS	Duplicated	LotjaGi3g1v0003900.2	1390.5	816
EOG093600NS	Duplicated	LotjaGi3g1v0003900.3	1394.4	878
EOG093600NS	Duplicated	LotjaGi3g1v0003900.4	1390.5	816
EOG093600NS	Duplicated	LotjaGi3g1v0003900.5	1394.1	878
EOG093600O6	Missing
EOG093600OF	Duplicated	LotjaGi1g1v0682500.1	1590.9	992
EOG093600OF	Duplicated	LotjaGi1g1v0682500.2	1511.1	942
EOG093600ON	Complete	LotjaGi5g1v0365700.2	1621.6	963
EOG093600OU	Complete	LotjaGi3g1v0411500.1	1616.6	947
EOG093600P5	Complete	LotjaGi1g1v0529200.1	930.6	813
EOG093600PE	Duplicated	LotjaGi1g1v0688600.1	2283.5	1130
EOG093600PE	Duplicated	LotjaGi1g1v0688600.2	2130.1	1059
EOG093600PE	Duplicated	LotjaGi1g1v0688600.3	2195.6	1105
EOG093600PE	Duplicated	LotjaGi1g1v0688600.4	2283.8	1130
EOG093600PE	Duplicated	LotjaGi1g1v0688600.5	2283.6	1130
EOG093600PE	Duplicated	LotjaGi1g1v0688600.6	2283.7	1130
EOG093600QB	Complete	LotjaGi4g1v0298200.1	1056.5	720
EOG093600R5	Duplicated	LotjaGi6g1v0249900.1	1650.8	915
EOG093600R5	Duplicated	LotjaGi6g1v0249900.2	1650.9	915
EOG093600R5	Duplicated	LotjaGi6g1v0249900.3	1561.0	902
EOG093600R5	Duplicated	LotjaGi6g1v0249900.4	1650.8	915
EOG093600SL	Duplicated	LotjaGi1g1v0794600.1	1424.0	814
EOG093600SL	Duplicated	LotjaGi1g1v0794600.2	1424.1	813
EOG093600SL	Duplicated	LotjaGi1g1v0794600.3	1424.1	813
EOG093600SL	Duplicated	LotjaGi1g1v0794600.4	1424.1	813
EOG093600SS	Complete	LotjaGi1g1v0154400.1	1258.5	798
EOG093600SY	Complete	LotjaGi5g1v0157200.1	1592.9	983
EOG093600T6	Duplicated	LotjaGi6g1v0251800.1	1095.1	753
EOG093600T6	Duplicated	LotjaGi6g1v0251800.2	1094.9	753
EOG093600T6	Duplicated	LotjaGi6g1v0251800.3	960.6	637
EOG093600T8	Complete	LotjaGi2g1v0399600.1	940.6	908
EOG093600TY	Duplicated	LotjaGi6g1v0098200.1	1460.6	1617
EOG093600TY	Duplicated	LotjaGi6g1v0098200.2	1459.4	1617
EOG093600TY	Duplicated	LotjaGi6g1v0098200.3	1460.4	1617
EOG093600TY	Duplicated	LotjaGi6g1v0098200.4	1507.6	1717
EOG093600TZ	Duplicated	LotjaGi3g1v0067600.1	1592.7	865
EOG093600TZ	Duplicated	LotjaGi3g1v0067600.2	1584.6	865
EOG093600TZ	Duplicated	LotjaGi3g1v0067600.3	1434.3	795
EOG093600U4	Complete	LotjaGi3g1v0519600.1	1130.0	680
EOG093600U9	Complete	LotjaGi1g1v0758800.1	1749.3	1072
EOG093600UX	Duplicated	LotjaGi1g1v0013100.2	1316.2	777
EOG093600UX	Duplicated	LotjaGi6g1v0139300.2	1291.6	861
EOG093600W2	Duplicated	LotjaGi6g1v0032100.1	1213.7	993
EOG093600W2	Duplicated	LotjaGi6g1v0032100.3	1213.7	993
EOG093600W2	Duplicated	LotjaGi6g1v0032100.4	1209.5	992
EOG093600WS	Complete	LotjaGi1g1v0554000.1	1212.8	878
EOG093600X9	Duplicated	LotjaGi1g1v0021400.1	1056.3	840
EOG093600X9	Duplicated	LotjaGi1g1v0021400.2	1206.2	923
EOG093600X9	Duplicated	LotjaGi6g1v0149900.2	1041.9	923
EOG093600XL	Duplicated	LotjaGi1g1v0376500.1	1602.9	975
EOG093600XL	Duplicated	LotjaGi1g1v0376500.2	1602.9	975
EOG093600XL	Duplicated	LotjaGi1g1v0376500.3	1602.9	975
EOG093600YH	Fragmented	LotjaGi4g1v0417900.1	1109.9	750
EOG093600ZL	Duplicated	LotjaGi2g1v0434600.1	1326.4	807
EOG093600ZL	Duplicated	LotjaGi2g1v0434600.2	1326.4	807
EOG093600ZL	Duplicated	LotjaGi4g1v0428300.1	1311.3	794
EOG093600ZL	Duplicated	LotjaGi4g1v0428300.2	1311.3	794
EOG0936011P	Duplicated	LotjaGi2g1v0009500.1	1158.4	724
EOG0936011P	Duplicated	LotjaGi4g1v0069700.1	1218.0	734
EOG0936011U	Complete	LotjaGi1g1v0178400.1	1189.1	858
EOG0936011V	Complete	LotjaGi2g1v0312600.1	1677.6	917
EOG09360146	Duplicated	LotjaGi2g1v0451300.1	1474.2	839
EOG09360146	Duplicated	LotjaGi2g1v0451300.2	1474.2	839
EOG09360155	Complete	LotjaGi3g1v0016400.1	1103.3	660
EOG0936015N	Complete	LotjaGi6g1v0237100.1	1253.3	958
EOG0936017C	Duplicated	LotjaGi1g1v0555100.1	1638.3	837
EOG0936017C	Duplicated	LotjaGi1g1v0555100.2	1638.3	837
EOG0936017K	Duplicated	LotjaGi1g1v0136500.1	990.3	563
EOG0936017K	Duplicated	LotjaGi1g1v0345100.1	1034.8	562
EOG0936017K	Duplicated	LotjaGi1g1v0345100.2	1034.8	562
EOG09360199	Duplicated	LotjaGi1g1v0017500.1	1353.4	738
EOG09360199	Duplicated	LotjaGi1g1v0017500.2	1353.4	738
EOG09360199	Duplicated	LotjaGi1g1v0017500.3	1354.0	738
EOG0936019N	Duplicated	LotjaGi2g1v0361100.1	1016.1	771
EOG0936019N	Duplicated	LotjaGi2g1v0361300.2	1030.5	771
EOG0936019N	Duplicated	LotjaGi2g1v0361300.3	1118.0	902
EOG0936019N	Duplicated	LotjaGi2g1v0361300.4	1158.8	933
EOG0936019N	Duplicated	LotjaGi2g1v0361300.5	1057.5	771
EOG0936019N	Duplicated	LotjaGi2g1v0361300.6	994.8	739
EOG0936019N	Duplicated	LotjaGi2g1v0361300.7	996.7	740
EOG0936019N	Duplicated	LotjaGi3g1v0161400.1	1054.7	771
EOG0936019N	Duplicated	LotjaGi3g1v0161400.4	993.1	739
EOG0936019N	Duplicated	LotjaGi3g1v0161400.5	993.1	739
EOG0936019N	Duplicated	LotjaGi3g1v0425600.1	987.9	769
EOG0936019X	Complete	LotjaGi2g1v0220500.1	1116.7	628
EOG093601AL	Duplicated	LotjaGi6g1v0244300.1	1943.9	953
EOG093601AL	Duplicated	LotjaGi6g1v0244300.4	1943.9	953
EOG093601AN	Complete	LotjaGi1g1v0157100.2	1023.0	772
EOG093601CE	Complete	LotjaGi1g1v0004300.1	1415.2	842
EOG093601CM	Complete	LotjaGi2g1v0092300.1	644.2	561
EOG093601CX	Duplicated	LotjaGi1g1v0056600.1	1315.9	900
EOG093601CX	Duplicated	LotjaGi1g1v0056600.2	1315.9	900
EOG093601CX	Duplicated	LotjaGi1g1v0056600.3	1318.2	900
EOG093601CX	Duplicated	LotjaGi1g1v0056600.4	1312.5	894
EOG093601DT	Duplicated	LotjaGi2g1v0406300.1	1459.5	825
EOG093601DT	Duplicated	LotjaGi2g1v0406300.2	1459.5	825
EOG093601DT	Duplicated	LotjaGi2g1v0406300.3	1459.5	825
EOG093601DT	Duplicated	LotjaGi2g1v0406300.4	1351.1	795
EOG093601DT	Duplicated	LotjaGi4g1v0098200.1	1367.8	828
EOG093601FF	Duplicated	LotjaGi5g1v0099700.1	1701.9	790
EOG093601FF	Duplicated	LotjaGi5g1v0099700.3	1701.9	790
EOG093601FH	Complete	LotjaGi1g1v0777300.1	1734.8	1065
EOG093601G4	Missing
EOG093601IB	Duplicated	LotjaGi2g1v0125700.1	1142.2	782
EOG093601IB	Duplicated	LotjaGi4g1v0317600.1	1136.0	782
EOG093601IL	Duplicated	LotjaGi5g1v0025600.1	1668.7	994
EOG093601IL	Duplicated	LotjaGi5g1v0025600.2	1670.4	994
EOG093601IV	Duplicated	LotjaGi4g1v0080700.1	1427.3	783
EOG093601IV	Duplicated	LotjaGi4g1v0080700.3	1416.8	783
EOG093601IV	Duplicated	LotjaGi4g1v0080700.4	1422.3	787
EOG093601IY	Duplicated	LotjaGi1g1v0098200.1	979.1	703
EOG093601IY	Duplicated	LotjaGi1g1v0098200.2	979.1	703
EOG093601KV	Complete	LotjaGi1g1v0208800.1	1367.5	777
EOG093601KY	Complete	LotjaGi3g1v0360300.1	1306.1	761
EOG093601LZ	Complete	LotjaGi1g1v0094600.1	477.1	281
EOG093601M6	Complete	LotjaGi2g1v0326900.2	1108.1	799
EOG093601MF	Complete	LotjaGi3g1v0111300.2	1776.7	1093
EOG093601MT	Complete	LotjaGi4g1v0091500.1	839.2	779
EOG093601NK	Complete	LotjaGi1g1v0604500.1	1392.3	813
EOG093601NU	Duplicated	LotjaGi6g1v0250500_LC.1	1382.0	924
EOG093601NU	Duplicated	LotjaGi6g1v0281200.1	1309.0	935
EOG093601OK	Complete	LotjaGi3g1v0033400.1	1283.7	742
EOG093601PF	Complete	LotjaGi2g1v0217500.2	1602.0	826
EOG093601PJ	Duplicated	LotjaGi1g1v0556500.1	1621.5	852
EOG093601PJ	Duplicated	LotjaGi1g1v0556500.2	1620.3	852
EOG093601PV	Duplicated	LotjaGi6g1v0262500.1	1571.0	864
EOG093601PV	Duplicated	LotjaGi6g1v0262500.2	1568.9	891
EOG093601Q7	Duplicated	LotjaGi2g1v0354700.1	626.8	684
EOG093601Q7	Duplicated	LotjaGi2g1v0354700.2	585.9	630
EOG093601Q7	Duplicated	LotjaGi2g1v0354700.3	627.0	684
EOG093601QL	Complete	LotjaGi1g1v0090500.1	1367.5	871
EOG093601SL	Missing
EOG093601SQ	Complete	LotjaGi2g1v0234900.1	1311.0	727
EOG093601T9	Complete	LotjaGi6g1v0178900.1	1107.2	595
EOG093601TO	Duplicated	LotjaGi6g1v0252100.1	1414.7	716
EOG093601TO	Duplicated	LotjaGi6g1v0252100.2	1246.3	626
EOG093601TO	Duplicated	LotjaGi6g1v0252100.3	1414.4	719
EOG093601TR	Complete	LotjaGi3g1v0393700.1	1077.9	852
EOG093601U2	Complete	LotjaGi1g1v0490200.1	1111.3	799
EOG093601UA	Complete	LotjaGi5g1v0336000.1	1171.7	687
EOG093601UC	Complete	LotjaGi3g1v0452700.1	1321.2	699
EOG093601V0	Duplicated	LotjaGi6g1v0116800.1	1192.1	738
EOG093601V0	Duplicated	LotjaGi6g1v0116800.2	1192.1	738
EOG093601V0	Duplicated	LotjaGi6g1v0116800.3	1103.6	677
EOG093601VD	Duplicated	LotjaGi3g1v0174400.1	1226.2	785
EOG093601VD	Duplicated	LotjaGi3g1v0174400.2	1226.2	785
EOG093601WC	Complete	LotjaGi3g1v0409600.1	1138.5	802
EOG093601XR	Complete	LotjaGi4g1v0087300.1	797.4	509
EOG093601Y2	Duplicated	LotjaGi6g1v0225800.1	1347.1	878
EOG093601Y2	Duplicated	LotjaGi6g1v0225800.2	1348.5	865
EOG093601Y6	Complete	LotjaGi6g1v0212600.1	1104.6	773
EOG09360205	Complete	LotjaGi3g1v0054000.1	1051.1	707
EOG0936020C	Duplicated	LotjaGi6g1v0257000_LC.1	1112.2	723
EOG0936020C	Duplicated	LotjaGi6g1v0257000_LC.2	1111.7	723
EOG0936020T	Complete	LotjaGi4g1v0332400.1	1575.2	794
EOG0936021K	Duplicated	LotjaGi6g1v0245100.1	1129.3	729
EOG0936021K	Duplicated	LotjaGi6g1v0245100.2	1129.3	729
EOG09360236	Duplicated	LotjaGi1g1v0092200_LC.1	921.3	654
EOG09360236	Duplicated	LotjaGi1g1v0092200_LC.2	921.5	654
EOG09360236	Duplicated	LotjaGi1g1v0092200_LC.3	903.7	637
EOG0936023S	Complete	LotjaGi1g1v0644600.1	1411.3	896
EOG0936024P	Duplicated	LotjaGi6g1v0225000.1	1272.0	746
EOG0936024P	Duplicated	LotjaGi6g1v0225000.2	1210.5	746
EOG0936024U	Complete	LotjaGi1g1v0660800.1	962.9	678
EOG09360254	Complete	LotjaGi5g1v0352400.1	999.7	693
EOG09360259	Complete	LotjaGi3g1v0104100.1	1126.1	717
EOG0936025H	Duplicated	LotjaGi3g1v0478100.1	1287.1	713
EOG0936025H	Duplicated	LotjaGi3g1v0478100.2	1176.1	664
EOG0936025L	Complete	LotjaGi1g1v0767600.1	1183.3	772
EOG0936026P	Complete	LotjaGi1g1v0330400.1	977.7	750
EOG0936026R	Complete	LotjaGi1g1v0463800.1	765.2	708
EOG0936026Z	Complete	LotjaGi5g1v0160200.1	984.6	713
EOG0936027I	Duplicated	LotjaGi1g1v0003800_LC.1	966.7	655
EOG0936027I	Duplicated	LotjaGi1g1v0003800_LC.2	966.9	655
EOG0936027I	Duplicated	LotjaGi1g1v0003800_LC.3	966.7	655
EOG0936028K	Duplicated	LotjaGi1g1v0125400.1	1097.5	757
EOG0936028K	Duplicated	LotjaGi1g1v0125400.2	1097.9	757
EOG0936028K	Duplicated	LotjaGi1g1v0125400.3	1051.6	668
EOG0936028K	Duplicated	LotjaGi1g1v0125400.4	1051.2	672
EOG0936028O	Complete	LotjaGi1g1v0187300.1	1134.9	826
EOG0936028V	Duplicated	LotjaGi1g1v0054300.1	859.0	697
EOG0936028V	Duplicated	LotjaGi1g1v0054300.2	859.0	697
EOG0936028V	Duplicated	LotjaGi4g1v0421100.1	853.5	698
EOG09360296	Duplicated	LotjaGi4g1v0138200.1	1644.5	831
EOG09360296	Duplicated	LotjaGi4g1v0138200.2	1644.5	831
EOG09360296	Duplicated	LotjaGi4g1v0138200.3	1635.4	831
EOG09360296	Duplicated	LotjaGi4g1v0138200.4	1644.5	831
EOG093602A0	Duplicated	LotjaGi1g1v0754600.3	1488.8	748
EOG093602A0	Duplicated	LotjaGi1g1v0754600.4	1498.9	753
EOG093602A0	Duplicated	LotjaGi1g1v0754600.5	1499.7	758
EOG093602C3	Duplicated	LotjaGi1g1v0798200_LC.1	902.4	569
EOG093602C3	Duplicated	LotjaGi1g1v0798200_LC.2	901.1	569
EOG093602C3	Duplicated	LotjaGi1g1v0798200_LC.3	905.1	568
EOG093602CL	Complete	LotjaGi1g1v0649800.1	995.8	867
EOG093602E8	Complete	LotjaGi3g1v0120000.1	1332.8	690
EOG093602EO	Duplicated	LotjaGi5g1v0106200.1	1480.1	741
EOG093602EO	Duplicated	LotjaGi5g1v0106200.2	1481.3	741
EOG093602EO	Duplicated	LotjaGi5g1v0106200.3	1479.9	757
EOG093602EO	Duplicated	LotjaGi5g1v0106200.4	1479.0	757
EOG093602EO	Duplicated	LotjaGi5g1v0106200.5	1476.9	741
EOG093602EO	Duplicated	LotjaGi5g1v0106200.6	1478.1	741
EOG093602EU	Complete	LotjaGi1g1v0450300.1	1340.8	762
EOG093602F2	Duplicated	LotjaGi4g1v0021300.1	1002.9	555
EOG093602F2	Duplicated	LotjaGi4g1v0021300.2	1002.9	555
EOG093602F2	Duplicated	LotjaGi4g1v0021300.3	1003.6	555
EOG093602FO	Complete	LotjaGi1g1v0682200.1	1129.5	727
EOG093602GP	Duplicated	LotjaGi1g1v0340200.1	1188.1	609
EOG093602GP	Duplicated	LotjaGi1g1v0340200.2	1152.4	580
EOG093602GP	Duplicated	LotjaGi1g1v0340200.3	1188.7	609
EOG093602H1	Duplicated	LotjaGi2g1v0132200.2	1387.1	660
EOG093602H1	Duplicated	LotjaGi2g1v0132200.3	1385.7	658
EOG093602HL	Duplicated	LotjaGi1g1v0617000.1	1315.0	640
EOG093602HL	Duplicated	LotjaGi2g1v0082400.1	1332.7	657
EOG093602I0	Duplicated	LotjaGi1g1v0685500.1	1464.2	826
EOG093602I0	Duplicated	LotjaGi1g1v0685500.2	1410.8	781
EOG093602IG	Complete	LotjaGi6g1v0055400.1	1331.5	884
EOG093602K0	Complete	LotjaGi5g1v0035200.1	990.9	656
EOG093602KH	Complete	LotjaGi3g1v0047100.1	1280.5	690
EOG093602KV	Complete	LotjaGi2g1v0367000.1	1050.9	703
EOG093602LT	Complete	LotjaGi4g1v0065800.1	180.1	519
EOG093602MY	Complete	LotjaGi4g1v0032700.1	1247.3	642
EOG093602N6	Missing
EOG093602O1	Complete	LotjaGi1g1v0447300.1	792.9	783
EOG093602OJ	Missing
EOG093602PW	Missing
EOG093602QH	Complete	LotjaGi5g1v0324900.1	1061.2	626
EOG093602QV	Duplicated	LotjaGi3g1v0262900.1	1389.2	694
EOG093602QV	Duplicated	LotjaGi3g1v0262900.2	1378.8	688
EOG093602RY	Complete	LotjaGi4g1v0110900.1	1318.3	707
EOG093602S0	Complete	LotjaGi5g1v0250000.1	1122.2	606
EOG093602SP	Duplicated	LotjaGi2g1v0199800.1	947.7	698
EOG093602SP	Duplicated	LotjaGi4g1v0461600.2	944.4	695
EOG093602SW	Complete	LotjaGi3g1v0431400.1	847.5	590
EOG093602T8	Complete	LotjaGi6g1v0312200.1	916.4	532
EOG093602TY	Complete	LotjaGi6g1v0100000.1	1096.0	649
EOG093602U5	Duplicated	LotjaGi1g1v0716700.1	1130.4	664
EOG093602U5	Duplicated	LotjaGi1g1v0716700.2	1130.4	664
EOG093602UL	Duplicated	LotjaGi5g1v0251800.1	1193.2	656
EOG093602UL	Duplicated	LotjaGi5g1v0251800.2	1193.2	656
EOG093602UL	Duplicated	LotjaGi5g1v0251800.3	1193.2	656
EOG093602V4	Complete	LotjaGi1g1v0323900.2	1338.6	733
EOG093602VC	Complete	LotjaGi6g1v0314000.1	1136.1	636
EOG093602VE	Complete	LotjaGi4g1v0203700.1	920.7	581
EOG093602VI	Complete	LotjaGi5g1v0068300.1	1031.5	647
EOG093602WA	Complete	LotjaGi6g1v0025700.1	836.6	616
EOG093602X4	Complete	LotjaGi3g1v0333300.1	797.9	626
EOG093602XV	Duplicated	LotjaGi2g1v0217900.1	890.5	612
EOG093602XV	Duplicated	LotjaGi2g1v0217900.2	890.5	612
EOG093602XV	Duplicated	LotjaGi2g1v0217900.3	890.5	612
EOG093602XZ	Complete	LotjaGi6g1v0240800.1	1069.9	698
EOG093602Y5	Complete	LotjaGi2g1v0013900.1	1105.7	615
EOG093602Y9	Duplicated	LotjaGi1g1v0800800.1	1146.0	641
EOG093602Y9	Duplicated	LotjaGi1g1v0800800.3	1146.2	641
EOG093602Y9	Duplicated	LotjaGi1g1v0800800.4	1146.2	639
EOG093602Y9	Duplicated	LotjaGi6g1v0363700.1	1290.1	637
EOG093602Y9	Duplicated	LotjaGi6g1v0363700.2	1262.2	613
EOG093602Y9	Duplicated	LotjaGi6g1v0363700.3	1259.2	613
EOG093602YD	Complete	LotjaGi1g1v0521700.1	913.6	604
EOG093602Z8	Duplicated	LotjaGi1g1v0693900.1	1180.2	638
EOG093602Z8	Duplicated	LotjaGi1g1v0693900.2	1178.0	626
EOG093602Z8	Duplicated	LotjaGi1g1v0693900.3	1178.0	626
EOG093602Z8	Duplicated	LotjaGi1g1v0693900.4	1178.0	626
EOG093602Z8	Duplicated	LotjaGi1g1v0693900.5	1178.0	626
EOG093602ZN	Complete	LotjaGi2g1v0290400_LC.1	979.2	629
EOG09360300	Complete	LotjaGi3g1v0039900.1	801.3	527
EOG09360317	Duplicated	LotjaGi1g1v0600400.2	1342.3	641
EOG09360317	Duplicated	LotjaGi1g1v0600400.3	1257.9	618
EOG09360317	Duplicated	LotjaGi1g1v0600400.5	1271.7	641
EOG09360317	Duplicated	LotjaGi1g1v0600400.6	1344.8	641
EOG0936031D	Complete	LotjaGi2g1v0235300.1	830.0	701
EOG0936031Y	Complete	LotjaGi1g1v0412800.1	1259.1	786
EOG0936032C	Duplicated	LotjaGi3g1v0286900.1	277.9	458
EOG0936032C	Duplicated	LotjaGi3g1v0286900.2	277.9	458
EOG0936032C	Duplicated	LotjaGi3g1v0286900.3	277.9	458
EOG0936032C	Duplicated	LotjaGi3g1v0286900.4	277.9	458
EOG0936032C	Duplicated	LotjaGi6g1v0155600.1	280.2	531
EOG0936032C	Duplicated	LotjaGi6g1v0155600.2	280.1	501
EOG0936032P	Complete	LotjaGi3g1v0530800.1	1129.1	804
EOG0936033H	Complete	LotjaGi1g1v0680600.1	803.8	691
EOG0936033V	Complete	LotjaGi3g1v0505600.1	1111.1	668
EOG09360353	Complete	LotjaGi1g1v0632500.1	1113.5	708
EOG09360358	Complete	LotjaGi2g1v0386200.1	1033.7	596
EOG0936035H	Duplicated	LotjaGi1g1v0053900.1	926.1	556
EOG0936035H	Duplicated	LotjaGi1g1v0504400.1	913.5	556
EOG0936035T	Complete	LotjaGi4g1v0242000.1	1272.6	720
EOG0936035U	Complete	LotjaGi5g1v0016200.1	1006.5	564
EOG0936036G	Complete	LotjaGi2g1v0293700.1	968.2	619
EOG0936036H	Complete	LotjaGi5g1v0314000.1	1162.5	704
EOG0936036V	Complete	LotjaGi6g1v0004800.1	1029.8	841
EOG0936037E	Duplicated	LotjaGi2g1v0294700_LC.1	891.3	506
EOG0936037E	Duplicated	LotjaGi2g1v0294700_LC.2	891.2	506
EOG0936037T	Complete	LotjaGi3g1v0527000.2	1015.5	990
EOG0936037Y	Missing
EOG09360383	Complete	LotjaGi5g1v0355400.1	959.1	612
EOG0936038D	Duplicated	LotjaGi3g1v0162300.1	1427.3	662
EOG0936038D	Duplicated	LotjaGi3g1v0162300.2	1353.3	626
EOG0936038D	Duplicated	LotjaGi3g1v0162300.3	1248.2	585
EOG0936038D	Duplicated	LotjaGi3g1v0162300.4	1399.7	648
EOG0936038M	Duplicated	LotjaGi2g1v0362600.1	702.4	526
EOG0936038M	Duplicated	LotjaGi2g1v0362600.2	777.7	563
EOG0936038S	Duplicated	LotjaGi3g1v0307900.2	1179.8	622
EOG0936038S	Duplicated	LotjaGi3g1v0307900.3	1179.8	622
EOG0936038Z	Complete	LotjaGi4g1v0340200.1	1040.5	723
EOG09360391	Duplicated	LotjaGi5g1v0010200.1	962.5	592
EOG09360391	Duplicated	LotjaGi5g1v0010200.2	962.7	594
EOG09360394	Duplicated	LotjaGi5g1v0275500.1	982.2	613
EOG09360394	Duplicated	LotjaGi5g1v0275500.2	982.2	613
EOG093603DJ	Missing
EOG093603DO	Missing
EOG093603EX	Missing
EOG093603F5	Complete	LotjaGi4g1v0055400.1	1141.9	729
EOG093603FC	Complete	LotjaGi3g1v0225700.1	1165.1	652
EOG093603FG	Complete	LotjaGi1g1v0271000.1	883.6	608
EOG093603FS	Duplicated	LotjaGi1g1v0361500.1	968.2	633
EOG093603FS	Duplicated	LotjaGi1g1v0361500.2	973.7	633
EOG093603FS	Duplicated	LotjaGi5g1v0033400.1	963.5	633
EOG093603FS	Duplicated	LotjaGi5g1v0033400.2	963.5	633
EOG093603FS	Duplicated	LotjaGi5g1v0033400.3	969.9	633
EOG093603GP	Complete	LotjaGi1g1v0321000.1	1132.7	613
EOG093603H7	Missing
EOG093603HD	Duplicated	LotjaGi4g1v0209900.1	1188.3	604
EOG093603HD	Duplicated	LotjaGi4g1v0209900.2	1176.9	599
EOG093603HD	Duplicated	LotjaGi4g1v0209900.3	1188.8	604
EOG093603HD	Duplicated	LotjaGi4g1v0209900.4	1176.9	599
EOG093603I2	Complete	LotjaGi1g1v0616800.1	901.4	556
EOG093603IB	Duplicated	LotjaGi1g1v0127700.1	953.2	638
EOG093603IB	Duplicated	LotjaGi1g1v0127700.2	953.2	638
EOG093603IM	Complete	LotjaGi1g1v0437800.1	918.8	631
EOG093603J1	Duplicated	LotjaGi1g1v0285400.1	1188.2	650
EOG093603J1	Duplicated	LotjaGi1g1v0285400.3	1188.2	650
EOG093603J5	Missing
EOG093603JD	Duplicated	LotjaGi1g1v0494600.1	552.9	558
EOG093603JD	Duplicated	LotjaGi2g1v0351800.1	605.4	643
EOG093603JD	Duplicated	LotjaGi3g1v0409100.1	553.9	639
EOG093603JD	Duplicated	LotjaGi3g1v0478800.1	589.4	641
EOG093603JD	Duplicated	LotjaGi3g1v0521800.1	569.8	634
EOG093603JD	Duplicated	LotjaGi4g1v0141200.1	601.4	641
EOG093603JD	Duplicated	LotjaGi4g1v0141200.2	601.7	641
EOG093603JD	Duplicated	LotjaGi4g1v0141200.3	601.7	641
EOG093603JD	Duplicated	LotjaGi4g1v0221900.1	594.8	640
EOG093603JD	Duplicated	LotjaGi4g1v0370500.1	650.2	639
EOG093603JD	Duplicated	LotjaGi5g1v0307700.1	565.6	638
EOG093603JD	Duplicated	LotjaGi6g1v0026700.1	606.8	638
EOG093603JD	Duplicated	LotjaGi6g1v0314700.1	568.0	639
EOG093603K3	Complete	LotjaGi4g1v0340100.1	1117.0	719
EOG093603K7	Duplicated	LotjaGi4g1v0078700.1	541.1	353
EOG093603K7	Duplicated	LotjaGi4g1v0078700.2	541.1	353
EOG093603K7	Duplicated	LotjaGi4g1v0078700.3	541.1	353
EOG093603K9	Duplicated	LotjaGi1g1v0463500.1	932.8	751
EOG093603K9	Duplicated	LotjaGi1g1v0463500.2	887.6	721
EOG093603K9	Duplicated	LotjaGi1g1v0463500.3	826.3	714
EOG093603K9	Duplicated	LotjaGi1g1v0463500.4	915.3	741
EOG093603K9	Duplicated	LotjaGi1g1v0463500.5	826.3	714
EOG093603K9	Duplicated	LotjaGi1g1v0463500.7	928.8	751
EOG093603K9	Duplicated	LotjaGi1g1v0463500.8	928.7	751
EOG093603K9	Duplicated	LotjaGi2g1v0428200.1	941.4	751
EOG093603KJ	Duplicated	LotjaGi5g1v0277900.1	917.3	609
EOG093603KJ	Duplicated	LotjaGi5g1v0277900.2	917.3	609
EOG093603KJ	Duplicated	LotjaGi5g1v0277900.3	917.3	609
EOG093603LQ	Duplicated	LotjaGi1g1v0255000.1	826.2	551
EOG093603LQ	Duplicated	LotjaGi1g1v0255000.2	822.2	551
EOG093603M5	Duplicated	LotjaGi4g1v0440200.1	1231.1	612
EOG093603M5	Duplicated	LotjaGi4g1v0440200.2	1195.8	588
EOG093603M5	Duplicated	LotjaGi4g1v0440200.3	1215.9	602
EOG093603MT	Complete	LotjaGi1g1v0375300.2	1035.7	570
EOG093603NH	Missing
EOG093603OJ	Complete	LotjaGi2g1v0241400.1	846.4	564
EOG093603OL	Complete	LotjaGi3g1v0087800.1	1268.8	769
EOG093603OR	Complete	LotjaGi4g1v0047400.1	1086.0	752
EOG093603OV	Complete	LotjaGi4g1v0278900.1	1021.2	635
EOG093603PK	Duplicated	LotjaGi3g1v0232900.1	572.2	528
EOG093603PK	Duplicated	LotjaGi3g1v0232900.2	553.4	443
EOG093603PO	Complete	LotjaGi1g1v0175100.1	1014.2	610
EOG093603PW	Complete	LotjaGi1g1v0235500.1	900.5	538
EOG093603QH	Complete	LotjaGi4g1v0416500.1	1148.5	764
EOG093603QQ	Duplicated	LotjaGi1g1v0767800.1	1103.3	624
EOG093603QQ	Duplicated	LotjaGi1g1v0767800.2	1102.4	603
EOG093603QT	Duplicated	LotjaGi2g1v0137300.1	986.5	566
EOG093603QT	Duplicated	LotjaGi2g1v0137300.2	917.1	540
EOG093603RD	Complete	LotjaGi6g1v0201300.1	1100.7	608
EOG093603RW	Duplicated	LotjaGi1g1v0031700.1	991.6	619
EOG093603RW	Duplicated	LotjaGi1g1v0031700.2	998.8	619
EOG093603SM	Duplicated	LotjaGi2g1v0350500.1	944.9	611
EOG093603SM	Duplicated	LotjaGi4g1v0141500.1	931.4	591
EOG093603SR	Complete	LotjaGi4g1v0334100.1	957.4	504
EOG093603SX	Complete	LotjaGi1g1v0271100.1	888.4	617
EOG093603T3	Missing
EOG093603TE	Duplicated	LotjaGi4g1v0311900.1	1111.0	795
EOG093603TE	Duplicated	LotjaGi4g1v0311900.2	1201.8	892
EOG093603UO	Complete	LotjaGi3g1v0040200.1	1181.2	1354
EOG093603UU	Duplicated	LotjaGi5g1v0192500.1	889.6	435
EOG093603UU	Duplicated	LotjaGi5g1v0192500.2	884.4	415
EOG093603UW	Complete	LotjaGi5g1v0324200.1	556.5	633
EOG093603VH	Duplicated	LotjaGi2g1v0354800.1	1032.8	875
EOG093603VH	Duplicated	LotjaGi4g1v0135700.2	1005.3	864
EOG093603VH	Duplicated	LotjaGi4g1v0135700.3	940.0	828
EOG093603VX	Complete	LotjaGi3g1v0508300.1	772.0	467
EOG093603VZ	Complete	LotjaGi6g1v0325700.1	1120.5	602
EOG093603W4	Duplicated	LotjaGi5g1v0330600.1	1151.6	598
EOG093603W4	Duplicated	LotjaGi5g1v0330600.2	1151.6	598
EOG093603W7	Duplicated	LotjaGi5g1v0065700.1	1226.1	574
EOG093603W7	Duplicated	LotjaGi5g1v0065700.2	1226.1	574
EOG093603W7	Duplicated	LotjaGi5g1v0065700.3	1083.4	491
EOG093603W7	Duplicated	LotjaGi5g1v0065700.4	1158.8	537
EOG093603W7	Duplicated	LotjaGi5g1v0065700.5	1158.3	574
EOG093603W7	Duplicated	LotjaGi5g1v0065700.7	1158.8	537
EOG093603WH	Complete	LotjaGi1g1v0483900.1	949.1	644
EOG093603WZ	Duplicated	LotjaGi3g1v0386300.1	996.8	537
EOG093603WZ	Duplicated	LotjaGi3g1v0386300.2	986.6	537
EOG093603WZ	Duplicated	LotjaGi3g1v0386300.3	879.4	510
EOG093603WZ	Duplicated	LotjaGi3g1v0386300.4	996.8	537
EOG093603XJ	Complete	LotjaGi1g1v0025900.3	538.0	567
EOG093603XO	Complete	LotjaGi5g1v0226100.2	648.8	520
EOG093603YN	Complete	LotjaGi5g1v0166700.1	1139.6	751
EOG093603Z1	Complete	LotjaGi1g1v0531200.1	987.6	672
EOG093603ZW	Duplicated	LotjaGi2g1v0274700.1	822.2	533
EOG093603ZW	Duplicated	LotjaGi5g1v0337400.1	889.5	558
EOG0936040G	Duplicated	LotjaGi2g1v0008500.1	1084.5	625
EOG0936040G	Duplicated	LotjaGi2g1v0008500.2	992.8	579
EOG0936041E	Complete	LotjaGi5g1v0071900.1	756.9	510
EOG0936041M	Duplicated	LotjaGi6g1v0223800_LC.3	468.7	230
EOG0936041M	Duplicated	LotjaGi6g1v0223800_LC.5	467.7	228
EOG0936041M	Duplicated	LotjaGi6g1v0223800_LC.7	534.0	257
EOG0936041Q	Complete	LotjaGi6g1v0034300.1	1283.3	639
EOG0936041Y	Duplicated	LotjaGi1g1v0500000.1	1228.1	583
EOG0936041Y	Duplicated	LotjaGi1g1v0500000.3	1228.1	583
EOG0936041Y	Duplicated	LotjaGi1g1v0500000.4	1228.1	583
EOG0936041Y	Duplicated	LotjaGi1g1v0500000.5	1228.1	583
EOG09360424	Duplicated	LotjaGi4g1v0178300.1	928.5	595
EOG09360424	Duplicated	LotjaGi4g1v0178300.2	928.5	595
EOG0936042H	Complete	LotjaGi6g1v0023600.1	666.3	457
EOG0936042R	Complete	LotjaGi2g1v0445400.1	999.2	632
EOG09360439	Complete	LotjaGi5g1v0170200.1	998.1	561
EOG0936043P	Duplicated	LotjaGi5g1v0351700.1	884.9	544
EOG0936043P	Duplicated	LotjaGi5g1v0351700.2	885.0	544
EOG0936043U	Missing
EOG0936044V	Duplicated	LotjaGi4g1v0029200.1	856.1	555
EOG0936044V	Duplicated	LotjaGi4g1v0029200.2	856.1	555
EOG0936045K	Complete	LotjaGi1g1v0447800.1	777.7	521
EOG0936046G	Complete	LotjaGi6g1v0269400.1	986.1	568
EOG0936047E	Complete	LotjaGi4g1v0330900.1	943.4	494
EOG0936048K	Complete	LotjaGi4g1v0413400.2	982.8	528
EOG09360490	Complete	LotjaGi4g1v0248500.3	1072.2	664
EOG0936049L	Complete	LotjaGi4g1v0021700.1	942.3	567
EOG093604AJ	Complete	LotjaGi6g1v0101100.1	759.1	513
EOG093604B8	Duplicated	LotjaGi1g1v0043000.1	1373.9	738
EOG093604B8	Duplicated	LotjaGi1g1v0043000.2	1355.1	738
EOG093604BC	Complete	LotjaGi6g1v0022700.1	1216.2	546
EOG093604C7	Duplicated	LotjaGi3g1v0016200.1	904.0	530
EOG093604C7	Duplicated	LotjaGi3g1v0016200.2	904.0	530
EOG093604C7	Duplicated	LotjaGi3g1v0016200.3	834.8	530
EOG093604C7	Duplicated	LotjaGi3g1v0016200.4	904.0	530
EOG093604C7	Duplicated	LotjaGi3g1v0016200.5	834.5	530
EOG093604CE	Fragmented	LotjaGi4g1v0309500.3	432.5	303
EOG093604D2	Complete	LotjaGi4g1v0289800_LC.1	1117.9	711
EOG093604D4	Complete	LotjaGi1g1v0327700.1	982.0	507
EOG093604D9	Duplicated	LotjaGi2g1v0141300.1	1225.6	646
EOG093604D9	Duplicated	LotjaGi2g1v0141300.3	1044.0	561
EOG093604D9	Duplicated	LotjaGi2g1v0141300.4	1225.6	646
EOG093604DG	Duplicated	LotjaGi1g1v0435500.1	932.5	571
EOG093604DG	Duplicated	LotjaGi1g1v0435500.2	932.5	571
EOG093604DM	Complete	LotjaGi4g1v0194100.1	583.6	441
EOG093604F0	Duplicated	LotjaGi2g1v0346600.1	909.7	536
EOG093604F0	Duplicated	LotjaGi2g1v0346600.2	910.4	537
EOG093604F0	Duplicated	LotjaGi2g1v0346600.3	910.4	537
EOG093604F6	Complete	LotjaGi3g1v0378400.1	838.5	552
EOG093604FE	Duplicated	LotjaGi2g1v0344400.2	1146.7	601
EOG093604FE	Duplicated	LotjaGi2g1v0344400.3	1084.6	601
EOG093604FM	Complete	LotjaGi3g1v0113000.1	956.3	604
EOG093604HB	Complete	LotjaGi1g1v0758900.1	1152.4	609
EOG093604HD	Missing
EOG093604HI	Missing
EOG093604HK	Complete	LotjaGi4g1v0017600.1	769.4	528
EOG093604HV	Complete	LotjaGi1g1v0507200.1	827.8	532
EOG093604IO	Missing
EOG093604JQ	Duplicated	LotjaGi5g1v0173400.1	997.6	1126
EOG093604JQ	Duplicated	LotjaGi6g1v0245100.1	873.2	1030
EOG093604JQ	Duplicated	LotjaGi6g1v0245100.2	873.2	1030
EOG093604JS	Duplicated	LotjaGi2g1v0246300.1	1077.3	536
EOG093604JS	Duplicated	LotjaGi2g1v0246300.2	935.3	466
EOG093604JV	Complete	LotjaGi6g1v0038800.1	1039.1	645
EOG093604K0	Complete	LotjaGi6g1v0359300.1	652.7	418
EOG093604KN	Duplicated	LotjaGi1g1v0252100.1	559.0	307
EOG093604KN	Duplicated	LotjaGi1g1v0252100.2	559.0	307
EOG093604KN	Duplicated	LotjaGi1g1v0252100.3	559.0	307
EOG093604KN	Duplicated	LotjaGi1g1v0252100.4	539.1	284
EOG093604LD	Missing
EOG093604LM	Duplicated	LotjaGi1g1v0729000.1	1054.7	712
EOG093604LM	Duplicated	LotjaGi1g1v0729200.1	1022.7	712
EOG093604MP	Duplicated	LotjaGi4g1v0330300.1	1018.8	529
EOG093604MP	Duplicated	LotjaGi4g1v0330300.3	1018.8	529
EOG093604MP	Duplicated	LotjaGi6g1v0258400.1	1006.5	516
EOG093604MP	Duplicated	LotjaGi6g1v0258400.2	930.4	465
EOG093604MP	Duplicated	LotjaGi6g1v0258400.3	994.2	516
EOG093604MP	Duplicated	LotjaGi6g1v0258400.4	995.0	513
EOG093604MP	Duplicated	LotjaGi6g1v0258400.5	951.5	513
EOG093604MW	Duplicated	LotjaGi3g1v0023400.1	1023.9	528
EOG093604MW	Duplicated	LotjaGi3g1v0023400.2	1023.9	528
EOG093604MW	Duplicated	LotjaGi3g1v0023400.3	1015.9	528
EOG093604MW	Duplicated	LotjaGi3g1v0023400.4	1023.9	528
EOG093604MW	Duplicated	LotjaGi3g1v0427900.1	978.3	527
EOG093604MW	Duplicated	LotjaGi3g1v0427900.2	964.1	527
EOG093604MW	Duplicated	LotjaGi3g1v0427900.3	968.5	527
EOG093604MW	Duplicated	LotjaGi3g1v0427900.4	978.3	527
EOG093604MY	Complete	LotjaGi4g1v0055000.1	861.3	479
EOG093604NO	Complete	LotjaGi3g1v0174700.1	1109.1	542
EOG093604OT	Duplicated	LotjaGi1g1v0206100.1	924.0	512
EOG093604OT	Duplicated	LotjaGi4g1v0262100.1	913.0	517
EOG093604P1	Duplicated	LotjaGi1g1v0231000.1	861.2	521
EOG093604P1	Duplicated	LotjaGi1g1v0231000.2	851.3	522
EOG093604P1	Duplicated	LotjaGi1g1v0231000.3	851.2	521
EOG093604P1	Duplicated	LotjaGi1g1v0231000.4	832.4	483
EOG093604P1	Duplicated	LotjaGi1g1v0231000.5	832.4	483
EOG093604P6	Duplicated	LotjaGi1g1v0208400.1	1008.3	525
EOG093604P6	Duplicated	LotjaGi1g1v0208400.2	1014.9	529
EOG093604P6	Duplicated	LotjaGi4g1v0258000.1	968.6	530
EOG093604PT	Complete	LotjaGi1g1v0230900.1	795.6	494
EOG093604PU	Duplicated	LotjaGi4g1v0410800.1	1104.4	541
EOG093604PU	Duplicated	LotjaGi4g1v0410800.2	1104.4	541
EOG093604PU	Duplicated	LotjaGi4g1v0410800.3	1104.4	541
EOG093604QJ	Complete	LotjaGi2g1v0349900.1	1090.9	595
EOG093604R2	Duplicated	LotjaGi3g1v0142900.1	1292.2	754
EOG093604R2	Duplicated	LotjaGi3g1v0142900.2	1331.9	755
EOG093604R6	Complete	LotjaGi2g1v0004000.1	656.1	451
EOG093604R7	Complete	LotjaGi2g1v0217600.1	776.5	544
EOG093604RL	Complete	LotjaGi5g1v0032800.1	596.5	610
EOG093604SP	Complete	LotjaGi6g1v0014500.1	344.2	585
EOG093604T4	Duplicated	LotjaGi2g1v0385400.1	1039.4	492
EOG093604T4	Duplicated	LotjaGi2g1v0385400.2	1003.2	473
EOG093604T4	Duplicated	LotjaGi2g1v0385400.3	1003.2	473
EOG093604T4	Duplicated	LotjaGi2g1v0385400.4	1003.2	473
EOG093604TP	Duplicated	LotjaGi2g1v0083200.1	765.8	598
EOG093604TP	Duplicated	LotjaGi5g1v0330200.1	761.8	600
EOG093604TP	Duplicated	LotjaGi5g1v0330200.2	761.8	600
EOG093604TP	Duplicated	LotjaGi5g1v0330200.3	761.8	600
EOG093604TP	Duplicated	LotjaGi5g1v0330200.4	761.8	600
EOG093604TS	Complete	LotjaGi6g1v0221900.1	863.6	482
EOG093604U7	Complete	LotjaGi4g1v0106200.2	599.5	364
EOG093604UF	Missing
EOG093604V6	Complete	LotjaGi1g1v0208900.1	723.8	492
EOG093604VR	Duplicated	LotjaGi2g1v0451800.1	301.9	437
EOG093604VR	Duplicated	LotjaGi2g1v0451800.3	277.3	405
EOG093604VR	Duplicated	LotjaGi2g1v0451800.5	277.3	405
EOG093604W6	Duplicated	LotjaGi2g1v0303100.1	915.7	528
EOG093604W6	Duplicated	LotjaGi2g1v0303100.2	915.7	528
EOG093604WD	Duplicated	LotjaGi5g1v0352700.1	905.0	481
EOG093604WD	Duplicated	LotjaGi5g1v0352700.2	905.0	483
EOG093604WH	Complete	LotjaGi4g1v0027300.1	957.5	535
EOG093604WU	Missing
EOG093604X5	Duplicated	LotjaGi1g1v0255900.1	900.3	459
EOG093604X5	Duplicated	LotjaGi1g1v0255900.2	900.3	459
EOG093604X5	Duplicated	LotjaGi1g1v0255900.3	900.3	459
EOG093604X5	Duplicated	LotjaGi1g1v0255900.4	898.6	458
EOG093604X5	Duplicated	LotjaGi2g1v0072300.1	880.0	459
EOG093604X5	Duplicated	LotjaGi2g1v0072300.2	878.3	458
EOG093604X5	Duplicated	LotjaGi5g1v0053100.1	902.8	459
EOG093604X5	Duplicated	LotjaGi5g1v0053100.2	902.8	459
EOG093604X5	Duplicated	LotjaGi5g1v0053100.3	901.4	458
EOG093604XX	Complete	LotjaGi1g1v0589600.1	751.5	473
EOG093604Y6	Complete	LotjaGi4g1v0348900.1	999.0	557
EOG093604YC	Complete	LotjaGi3g1v0436200.1	841.4	483
EOG093604YI	Complete	LotjaGi5g1v0231600.1	827.0	493
EOG093604YO	Duplicated	LotjaGi1g1v0284100.1	858.8	467
EOG093604YO	Duplicated	LotjaGi1g1v0284100.2	986.7	545
EOG093604Z0	Duplicated	LotjaGi3g1v0526100.1	745.9	467
EOG093604Z0	Duplicated	LotjaGi3g1v0526100.2	745.9	467
EOG093604ZI	Complete	LotjaGi1g1v0668600.1	781.8	616
EOG093604ZR	Complete	LotjaGi1g1v0718000.1	1188.3	638
EOG0936051T	Complete	LotjaGi2g1v0385200.1	861.4	448
EOG09360525	Duplicated	LotjaGi6g1v0103000.1	1092.0	490
EOG09360525	Duplicated	LotjaGi6g1v0103000.2	1090.1	489
EOG0936052S	Complete	LotjaGi6g1v0142100.1	759.8	499
EOG0936053E	Complete	LotjaGi1g1v0469700.1	725.2	490
EOG0936053F	Complete	LotjaGi3g1v0380500.1	970.5	542
EOG09360541	Complete	LotjaGi4g1v0361000.1	976.0	613
EOG09360548	Complete	LotjaGi6g1v0360700.1	804.0	485
EOG0936054G	Duplicated	LotjaGi6g1v0036700.1	921.2	531
EOG0936054G	Duplicated	LotjaGi6g1v0036700.2	921.8	531
EOG09360557	Duplicated	LotjaGi4g1v0298300.1	1066.9	529
EOG09360557	Duplicated	LotjaGi4g1v0298300.4	926.9	436
EOG09360557	Duplicated	LotjaGi4g1v0298300.5	920.0	436
EOG09360557	Duplicated	LotjaGi4g1v0298300.6	920.0	436
EOG09360558	Complete	LotjaGi6g1v0232600.1	173.6	396
EOG0936055I	Complete	LotjaGi3g1v0302300.1	823.1	590
EOG0936055R	Duplicated	LotjaGi6g1v0139900.2	498.9	664
EOG0936055R	Duplicated	LotjaGi6g1v0139900.3	567.2	715
EOG0936056C	Complete	LotjaGi5g1v0363800.2	964.0	478
EOG0936056J	Duplicated	LotjaGi1g1v0027100.1	870.3	615
EOG0936056J	Duplicated	LotjaGi6g1v0157400.1	806.0	585
EOG0936057B	Duplicated	LotjaGi1g1v0434300.1	393.4	391
EOG0936057B	Duplicated	LotjaGi3g1v0152300.2	405.1	402
EOG09360595	Duplicated	LotjaGi1g1v0068400.1	935.8	654
EOG09360595	Duplicated	LotjaGi1g1v0068400.2	834.1	594
EOG0936059C	Duplicated	LotjaGi5g1v0345900.1	877.4	491
EOG0936059C	Duplicated	LotjaGi5g1v0345900.2	877.4	491
EOG0936059C	Duplicated	LotjaGi5g1v0345900.3	789.8	448
EOG0936059L	Duplicated	LotjaGi2g1v0281200.1	844.9	522
EOG0936059L	Duplicated	LotjaGi2g1v0281200.2	844.9	521
EOG0936059L	Duplicated	LotjaGi5g1v0267700.1	816.5	521
EOG093605A0	Complete	LotjaGi1g1v0194700_LC.1	614.5	457
EOG093605AK	Duplicated	LotjaGi1g1v0721200.1	1118.2	580
EOG093605AK	Duplicated	LotjaGi1g1v0721200.2	1118.2	580
EOG093605BP	Complete	LotjaGi5g1v0222800.1	913.8	622
EOG093605BU	Duplicated	LotjaGi3g1v0116500.1	1007.9	647
EOG093605BU	Duplicated	LotjaGi3g1v0116500.2	1007.9	647
EOG093605C3	Duplicated	LotjaGi2g1v0021400.1	916.4	539
EOG093605C3	Duplicated	LotjaGi2g1v0021400.2	916.4	539
EOG093605C3	Duplicated	LotjaGi2g1v0021400.3	916.4	539
EOG093605C3	Duplicated	LotjaGi4g1v0013700.1	890.9	540
EOG093605CQ	Complete	LotjaGi3g1v0502500.1	697.2	456
EOG093605DD	Duplicated	LotjaGi4g1v0296300.1	689.1	431
EOG093605DD	Duplicated	LotjaGi4g1v0296300.2	664.3	412
EOG093605DD	Duplicated	LotjaGi4g1v0296300.3	689.4	432
EOG093605DE	Complete	LotjaGi1g1v0646700.1	895.1	597
EOG093605DF	Complete	LotjaGi5g1v0059400.1	623.3	620
EOG093605DG	Missing
EOG093605E3	Duplicated	LotjaGi1g1v0009400.1	661.8	655
EOG093605E3	Duplicated	LotjaGi4g1v0463000.2	652.9	643
EOG093605E8	Complete	LotjaGi1g1v0392600.1	835.8	432
EOG093605E9	Complete	LotjaGi1g1v0599900.1	859.6	498
EOG093605FL	Complete	LotjaGi1g1v0336400.1	464.0	395
EOG093605GO	Missing
EOG093605I3	Duplicated	LotjaGi4g1v0458200.1	909.7	609
EOG093605I3	Duplicated	LotjaGi4g1v0458200.2	909.4	607
EOG093605IQ	Duplicated	LotjaGi1g1v0204000.1	870.7	489
EOG093605IQ	Duplicated	LotjaGi1g1v0204000.2	882.5	487
EOG093605IQ	Duplicated	LotjaGi1g1v0204000.3	870.7	489
EOG093605IT	Complete	LotjaGi6g1v0210600.1	975.3	730
EOG093605J6	Duplicated	LotjaGi4g1v0247100.1	1016.9	489
EOG093605J6	Duplicated	LotjaGi4g1v0247100.3	942.7	464
EOG093605J6	Duplicated	LotjaGi4g1v0247100.4	987.6	489
EOG093605J6	Duplicated	LotjaGi4g1v0247100.5	1017.1	489
EOG093605K4	Complete	LotjaGi1g1v0102800.1	519.8	447
EOG093605M5	Duplicated	LotjaGi1g1v0418200.1	1032.3	561
EOG093605M5	Duplicated	LotjaGi1g1v0418200.2	1032.3	561
EOG093605ME	Duplicated	LotjaGi1g1v0062200.1	916.6	527
EOG093605ME	Duplicated	LotjaGi1g1v0062200.2	827.8	466
EOG093605MM	Complete	LotjaGi4g1v0430600.1	323.8	472
EOG093605MS	Complete	LotjaGi3g1v0107900.1	692.7	470
EOG093605MY	Complete	LotjaGi4g1v0273900.1	1023.2	610
EOG093605NL	Complete	LotjaGi3g1v0525400.1	615.3	396
EOG093605OJ	Complete	LotjaGi6g1v0244800.1	662.7	491
EOG093605OT	Duplicated	LotjaGi1g1v0468100.1	948.8	517
EOG093605OT	Duplicated	LotjaGi3g1v0376800.1	965.2	509
EOG093605PB	Complete	LotjaGi1g1v0583500.1	831.2	540
EOG093605PH	Complete	LotjaGi1g1v0080800.2	534.3	473
EOG093605PR	Complete	LotjaGi4g1v0262300.1	607.5	542
EOG093605PS	Complete	LotjaGi1g1v0749400.1	942.7	500
EOG093605QW	Complete	LotjaGi2g1v0238100.1	859.1	462
EOG093605R5	Complete	LotjaGi4g1v0345100.1	705.4	518
EOG093605RH	Duplicated	LotjaGi3g1v0435400.2	810.7	524
EOG093605RH	Duplicated	LotjaGi3g1v0435400.3	839.3	545
EOG093605RL	Complete	LotjaGi5g1v0029200.1	1048.0	504
EOG093605SE	Duplicated	LotjaGi1g1v0715000.1	232.1	319
EOG093605SE	Duplicated	LotjaGi5g1v0173800.1	273.0	333
EOG093605T0	Complete	LotjaGi1g1v0607500.1	900.8	507
EOG093605TB	Complete	LotjaGi1g1v0463900.1	723.6	504
EOG093605TG	Complete	LotjaGi3g1v0075100.1	983.9	494
EOG093605TN	Duplicated	LotjaGi4g1v0303600.1	767.7	461
EOG093605TN	Duplicated	LotjaGi4g1v0303600.2	767.7	461
EOG093605TN	Duplicated	LotjaGi5g1v0339000.1	753.6	459
EOG093605TV	Duplicated	LotjaGi2g1v0060300.1	607.9	412
EOG093605TV	Duplicated	LotjaGi5g1v0331200.1	614.5	412
EOG093605UA	Complete	LotjaGi3g1v0395100.1	820.7	497
EOG093605UB	Complete	LotjaGi1g1v0087000.1	666.5	478
EOG093605UZ	Complete	LotjaGi4g1v0106000.1	799.8	483
EOG093605VA	Duplicated	LotjaGi6g1v0017500.1	837.6	582
EOG093605VA	Duplicated	LotjaGi6g1v0017500.2	837.6	582
EOG093605VA	Duplicated	LotjaGi6g1v0299500.1	901.0	580
EOG093605VA	Duplicated	LotjaGi6g1v0299500.2	841.8	546
EOG093605VA	Duplicated	LotjaGi6g1v0299500.3	901.0	580
EOG093605VH	Duplicated	LotjaGi3g1v0173500.1	1097.0	574
EOG093605VH	Duplicated	LotjaGi3g1v0480300.1	1093.3	573
EOG093605VH	Duplicated	LotjaGi3g1v0480300.2	1089.7	573
EOG093605XN	Complete	LotjaGi2g1v0443100.1	997.4	483
EOG093605XW	Complete	LotjaGi6g1v0261600.1	765.5	494
EOG093605Y2	Duplicated	LotjaGi1g1v0681300.1	797.4	544
EOG093605Y2	Duplicated	LotjaGi5g1v0090000.1	843.7	542
EOG093605YJ	Complete	LotjaGi1g1v0059300.1	985.9	555
EOG093605YX	Complete	LotjaGi1g1v0521800.1	631.0	432
EOG093605ZP	Duplicated	LotjaGi1g1v0482900.1	1023.9	495
EOG093605ZP	Duplicated	LotjaGi1g1v0482900.2	1023.9	495
EOG09360604	Duplicated	LotjaGi1g1v0488700.1	526.8	458
EOG09360604	Duplicated	LotjaGi3g1v0065100_LC.1	522.7	523
EOG09360607	Missing
EOG0936060Z	Complete	LotjaGi3g1v0032400.1	1011.7	503
EOG0936061C	Complete	LotjaGi1g1v0638800.1	674.5	384
EOG0936063C	Complete	LotjaGi1g1v0576400.1	837.6	558
EOG09360640	Duplicated	LotjaGi3g1v0464400.1	914.3	505
EOG09360640	Duplicated	LotjaGi3g1v0464400.2	906.2	500
EOG09360640	Duplicated	LotjaGi3g1v0464400.3	906.2	500
EOG0936064Q	Duplicated	LotjaGi2g1v0084300.1	657.0	423
EOG0936064Q	Duplicated	LotjaGi3g1v0069200.1	668.4	423
EOG0936065V	Complete	LotjaGi5g1v0132500.1	574.7	422
EOG0936066R	Duplicated	LotjaGi1g1v0062900.1	949.0	504
EOG0936066R	Duplicated	LotjaGi1g1v0062900.3	949.0	504
EOG0936066R	Duplicated	LotjaGi1g1v0062900.5	949.0	504
EOG0936066T	Duplicated	LotjaGi1g1v0752600.1	1083.3	594
EOG0936066T	Duplicated	LotjaGi1g1v0752600.2	1043.6	563
EOG0936066T	Duplicated	LotjaGi1g1v0752600.3	1043.6	563
EOG0936066T	Duplicated	LotjaGi1g1v0752600.4	1043.6	563
EOG0936066T	Duplicated	LotjaGi1g1v0752600.5	1043.6	563
EOG0936066Y	Duplicated	LotjaGi6g1v0190000.1	1041.8	481
EOG0936066Y	Duplicated	LotjaGi6g1v0190000.2	1046.6	481
EOG0936066Y	Duplicated	LotjaGi6g1v0190000.3	940.1	481
EOG09360676	Complete	LotjaGi4g1v0426900.1	889.3	470
EOG09360677	Complete	LotjaGi1g1v0419300.1	833.3	467
EOG09360679	Complete	LotjaGi3g1v0452200.1	704.5	447
EOG0936067H	Duplicated	LotjaGi2g1v0116900.1	895.9	541
EOG0936067H	Duplicated	LotjaGi2g1v0116900.2	895.9	541
EOG0936068L	Duplicated	LotjaGi3g1v0556600.1	909.9	416
EOG0936068L	Duplicated	LotjaGi3g1v0556600.2	1004.7	479
EOG0936068S	Complete	LotjaGi4g1v0090500.1	600.1	439
EOG0936069Q	Duplicated	LotjaGi1g1v0581600.1	596.5	429
EOG0936069Q	Duplicated	LotjaGi1g1v0581600.2	596.5	429
EOG0936069S	Missing
EOG0936069X	Duplicated	LotjaGi5g1v0086700.1	900.2	454
EOG0936069X	Duplicated	LotjaGi5g1v0086700.2	889.2	452
EOG0936069X	Duplicated	LotjaGi5g1v0086700.3	787.5	446
EOG093606A7	Duplicated	LotjaGi1g1v0702900.1	960.0	458
EOG093606A7	Duplicated	LotjaGi1g1v0702900.2	959.6	458
EOG093606A7	Duplicated	LotjaGi1g1v0702900.3	960.0	458
EOG093606AC	Missing
EOG093606C9	Complete	LotjaGi4g1v0316600.1	921.0	538
EOG093606CH	Complete	LotjaGi6g1v0221700.1	765.0	425
EOG093606CI	Duplicated	LotjaGi4g1v0075200.1	1013.1	481
EOG093606CI	Duplicated	LotjaGi4g1v0075200.2	1010.1	481
EOG093606CI	Duplicated	LotjaGi4g1v0075200.3	866.1	411
EOG093606CI	Duplicated	LotjaGi4g1v0075200.5	881.4	411
EOG093606CK	Complete	LotjaGi4g1v0121600.1	535.1	446
EOG093606D1	Complete	LotjaGi6g1v0062300.5	1203.6	660
EOG093606G1	Complete	LotjaGi3g1v0484200.1	861.4	425
EOG093606G2	Complete	LotjaGi6g1v0180000.1	844.6	488
EOG093606GA	Fragmented	LotjaGi5g1v0330400.1	735.4	433
EOG093606K5	Duplicated	LotjaGi1g1v0689200.1	539.3	372
EOG093606K5	Duplicated	LotjaGi5g1v0081100.1	508.2	376
EOG093606KG	Complete	LotjaGi1g1v0575100.1	566.0	374
EOG093606KR	Duplicated	LotjaGi1g1v0631800.1	968.7	575
EOG093606KR	Duplicated	LotjaGi1g1v0631800.2	968.7	575
EOG093606L0	Complete	LotjaGi2g1v0057100_LC.1	419.2	327
EOG093606L8	Complete	LotjaGi2g1v0019900.2	371.6	390
EOG093606LZ	Duplicated	LotjaGi5g1v0291300.1	851.8	499
EOG093606LZ	Duplicated	LotjaGi5g1v0291300.2	839.2	499
EOG093606MV	Duplicated	LotjaGi5g1v0179200.1	668.9	397
EOG093606MV	Duplicated	LotjaGi5g1v0179200.2	669.3	397
EOG093606MY	Duplicated	LotjaGi2g1v0211500.1	1150.8	614
EOG093606MY	Duplicated	LotjaGi2g1v0211500.2	1031.3	560
EOG093606MY	Duplicated	LotjaGi4g1v0451700.1	1127.6	614
EOG093606N3	Duplicated	LotjaGi1g1v0591500.1	890.7	436
EOG093606N3	Duplicated	LotjaGi1g1v0591500.2	872.5	400
EOG093606N3	Duplicated	LotjaGi1g1v0591500.3	872.5	400
EOG093606N3	Duplicated	LotjaGi1g1v0591500.4	872.5	400
EOG093606N3	Duplicated	LotjaGi1g1v0591500.5	891.1	436
EOG093606N3	Duplicated	LotjaGi1g1v0591500.6	872.5	400
EOG093606NA	Complete	LotjaGi1g1v0377400.1	838.6	467
EOG093606ND	Duplicated	LotjaGi4g1v0418900.1	477.1	325
EOG093606ND	Duplicated	LotjaGi4g1v0418900.2	477.2	326
EOG093606NL	Duplicated	LotjaGi5g1v0146300.1	969.9	531
EOG093606NL	Duplicated	LotjaGi5g1v0146300.4	949.3	531
EOG093606O6	Complete	LotjaGi5g1v0074700.1	912.1	535
EOG093606O8	Duplicated	LotjaGi1g1v0278100.1	1009.3	635
EOG093606O8	Duplicated	LotjaGi1g1v0278100.2	942.4	634
EOG093606O8	Duplicated	LotjaGi1g1v0278100.3	1000.9	635
EOG093606O8	Duplicated	LotjaGi1g1v0278100.4	1009.3	635
EOG093606O9	Complete	LotjaGi4g1v0210000.1	924.8	471
EOG093606OC	Duplicated	LotjaGi2g1v0221800.1	1692.4	912
EOG093606OC	Duplicated	LotjaGi2g1v0221800.2	1515.5	849
EOG093606OC	Duplicated	LotjaGi2g1v0221800.3	1692.9	912
EOG093606OC	Duplicated	LotjaGi2g1v0221800.4	1688.9	912
EOG093606Q8	Complete	LotjaGi3g1v0142400.1	683.3	412
EOG093606QR	Complete	LotjaGi4g1v0156800.1	736.3	470
EOG093606RM	Complete	LotjaGi2g1v0281500.1	952.9	468
EOG093606RP	Complete	LotjaGi6g1v0199300.1	381.5	223
EOG093606S1	Duplicated	LotjaGi2g1v0416600.1	863.5	504
EOG093606S1	Duplicated	LotjaGi2g1v0416600.2	859.4	504
EOG093606S1	Duplicated	LotjaGi2g1v0416600.3	791.9	484
EOG093606ST	Duplicated	LotjaGi4g1v0445500.2	760.1	448
EOG093606ST	Duplicated	LotjaGi4g1v0445500.3	775.9	444
EOG093606ST	Duplicated	LotjaGi4g1v0445500.4	768.8	444
EOG093606SW	Complete	LotjaGi2g1v0344800.1	1128.5	605
EOG093606T7	Complete	LotjaGi1g1v0596400.1	886.4	505
EOG093606UJ	Duplicated	LotjaGi4g1v0003400.1	622.6	397
EOG093606UJ	Duplicated	LotjaGi4g1v0003400.2	622.6	397
EOG093606UT	Complete	LotjaGi4g1v0404300.1	745.7	409
EOG093606VV	Complete	LotjaGi1g1v0121000.1	851.6	429
EOG093606VY	Missing
EOG093606W4	Missing
EOG093606YS	Duplicated	LotjaGi1g1v0425900.1	745.2	465
EOG093606YS	Duplicated	LotjaGi1g1v0425900.2	634.3	359
EOG093606ZH	Complete	LotjaGi2g1v0239900.1	580.6	314
EOG093606ZK	Complete	LotjaGi2g1v0163000.1	663.3	450
EOG0936070D	Duplicated	LotjaGi4g1v0292500.1	910.8	467
EOG0936070D	Duplicated	LotjaGi4g1v0292500.2	871.0	440
EOG0936070D	Duplicated	LotjaGi4g1v0292500.3	845.9	442
EOG0936070W	Duplicated	LotjaGi6g1v0321200.1	934.9	508
EOG0936070W	Duplicated	LotjaGi6g1v0321200.3	937.4	512
EOG0936071Y	Duplicated	LotjaGi3g1v0409800.1	859.7	452
EOG0936071Y	Duplicated	LotjaGi3g1v0409800.2	789.0	413
EOG09360720	Complete	LotjaGi6g1v0224000.1	887.5	435
EOG09360725	Duplicated	LotjaGi4g1v0305500.1	438.0	382
EOG09360725	Duplicated	LotjaGi6g1v0235500.1	467.5	399
EOG0936072X	Complete	LotjaGi3g1v0044000.1	764.0	385
EOG0936072Y	Duplicated	LotjaGi4g1v0332900.1	900.3	463
EOG0936072Y	Duplicated	LotjaGi6g1v0260600.1	887.8	463
EOG0936073E	Duplicated	LotjaGi1g1v0015100.1	862.2	458
EOG0936073E	Duplicated	LotjaGi1g1v0015100.3	824.6	442
EOG09360748	Complete	LotjaGi4g1v0144500.1	648.1	373
EOG0936075Y	Complete	LotjaGi1g1v0740700.1	801.5	424
EOG0936076E	Duplicated	LotjaGi1g1v0429400.1	619.5	406
EOG0936076E	Duplicated	LotjaGi5g1v0005300.3	569.7	411
EOG0936076E	Duplicated	LotjaGi5g1v0005300.4	568.4	411
EOG0936076T	Duplicated	LotjaGi4g1v0380000.1	945.6	483
EOG0936076T	Duplicated	LotjaGi4g1v0380000.4	912.6	455
EOG0936076T	Duplicated	LotjaGi4g1v0380000.5	912.6	455
EOG0936077B	Duplicated	LotjaGi6g1v0313200.1	657.6	406
EOG0936077B	Duplicated	LotjaGi6g1v0313200.2	638.6	397
EOG0936077I	Missing
EOG09360784	Complete	LotjaGi4g1v0324700.1	581.4	413
EOG0936079H	Complete	LotjaGi3g1v0427800.1	918.2	1038
EOG0936079P	Complete	LotjaGi6g1v0192900.2	549.4	573
EOG093607BZ	Duplicated	LotjaGi1g1v0486000.1	963.1	537
EOG093607BZ	Duplicated	LotjaGi1g1v0486000.3	870.0	475
EOG093607D0	Complete	LotjaGi1g1v0531300.1	922.2	483
EOG093607E0	Complete	LotjaGi1g1v0522400.1	1211.3	772
EOG093607E9	Complete	LotjaGi3g1v0280800.1	726.5	441
EOG093607EA	Complete	LotjaGi1g1v0499200.1	551.4	379
EOG093607EB	Duplicated	LotjaGi2g1v0212500.1	981.9	443
EOG093607EB	Duplicated	LotjaGi2g1v0212500.2	949.1	427
EOG093607EE	Duplicated	LotjaGi1g1v0023800.1	538.4	461
EOG093607EE	Duplicated	LotjaGi1g1v0023800.2	538.4	461
EOG093607EE	Duplicated	LotjaGi5g1v0194400.1	460.9	441
EOG093607EE	Duplicated	LotjaGi5g1v0194400.2	461.1	441
EOG093607EE	Duplicated	LotjaGi6g1v0153900.1	515.0	459
EOG093607EE	Duplicated	LotjaGi6g1v0153900.2	497.0	459
EOG093607EE	Duplicated	LotjaGi6g1v0153900.3	515.0	459
EOG093607FC	Complete	LotjaGi1g1v0316800.1	640.3	453
EOG093607FH	Missing
EOG093607FL	Complete	LotjaGi1g1v0346000.1	874.9	453
EOG093607GQ	Complete	LotjaGi6g1v0054700.1	902.5	576
EOG093607HU	Complete	LotjaGi3g1v0355600.1	905.0	446
EOG093607HY	Complete	LotjaGi2g1v0282400.1	479.8	393
EOG093607I5	Complete	LotjaGi5g1v0183500.1	804.8	495
EOG093607I7	Duplicated	LotjaGi1g1v0562300.1	940.1	501
EOG093607I7	Duplicated	LotjaGi1g1v0562300.2	940.5	501
EOG093607J8	Duplicated	LotjaGi4g1v0401900.1	774.6	398
EOG093607J8	Duplicated	LotjaGi4g1v0401900.2	774.6	398
EOG093607KK	Complete	LotjaGi3g1v0548300.1	803.8	452
EOG093607LD	Complete	LotjaGi1g1v0095600.1	745.4	496
EOG093607NG	Complete	LotjaGi5g1v0118200.2	722.5	495
EOG093607NQ	Complete	LotjaGi2g1v0423900.1	505.3	469
EOG093607OL	Complete	LotjaGi1g1v0632600.1	810.0	417
EOG093607OO	Duplicated	LotjaGi1g1v0230400.1	785.6	468
EOG093607OO	Duplicated	LotjaGi4g1v0226200.1	796.7	467
EOG093607OO	Duplicated	LotjaGi4g1v0226200.2	796.7	467
EOG093607OT	Complete	LotjaGi2g1v0338600.1	888.7	537
EOG093607OZ	Complete	LotjaGi1g1v0701100.1	606.1	516
EOG093607PL	Complete	LotjaGi3g1v0181700.1	684.8	455
EOG093607PO	Complete	LotjaGi6g1v0351000.2	967.9	534
EOG093607QO	Complete	LotjaGi6g1v0361800.1	888.5	467
EOG093607RL	Complete	LotjaGi2g1v0328500.1	404.0	508
EOG093607RN	Complete	LotjaGi4g1v0330700.1	798.9	522
EOG093607RU	Complete	LotjaGi3g1v0480200.1	772.4	417
EOG093607TC	Complete	LotjaGi3g1v0492700.1	759.3	370
EOG093607TG	Duplicated	LotjaGi3g1v0440500.1	911.3	450
EOG093607TG	Duplicated	LotjaGi3g1v0440500.2	911.8	450
EOG093607TG	Duplicated	LotjaGi3g1v0440500.3	911.7	450
EOG093607TH	Duplicated	LotjaGi4g1v0412900.1	791.9	423
EOG093607TH	Duplicated	LotjaGi4g1v0412900.2	792.3	424
EOG093607TH	Duplicated	LotjaGi4g1v0412900.3	792.7	424
EOG093607U8	Duplicated	LotjaGi4g1v0392400.1	673.1	464
EOG093607U8	Duplicated	LotjaGi4g1v0392400.2	673.1	464
EOG093607UA	Complete	LotjaGi3g1v0492100.1	822.5	436
EOG093607UE	Duplicated	LotjaGi5g1v0228700.1	936.3	505
EOG093607UE	Duplicated	LotjaGi5g1v0228700.2	874.7	495
EOG093607UE	Duplicated	LotjaGi5g1v0228700.3	881.9	495
EOG093607UJ	Missing
EOG093607UO	Complete	LotjaGi4g1v0435700.1	730.1	444
EOG093607WA	Complete	LotjaGi4g1v0153800.1	689.3	459
EOG093607WN	Complete	LotjaGi5g1v0228600.1	756.6	488
EOG093607XJ	Complete	LotjaGi6g1v0022000.1	711.6	434
EOG093607YA	Duplicated	LotjaGi3g1v0053200.1	727.9	386
EOG093607YA	Duplicated	LotjaGi6g1v0104800.1	724.7	385
EOG093607YA	Duplicated	LotjaGi6g1v0104800.2	724.9	385
EOG093607YB	Duplicated	LotjaGi1g1v0481500.1	780.5	410
EOG093607YB	Duplicated	LotjaGi1g1v0481500.2	747.1	410
EOG093607ZG	Complete	LotjaGi2g1v0391100.1	668.4	370
EOG093607ZP	Duplicated	LotjaGi1g1v0693200.1	819.8	467
EOG093607ZP	Duplicated	LotjaGi1g1v0693200.2	819.8	467
EOG093607ZT	Complete	LotjaGi4g1v0434900.1	709.0	506
EOG09360803	Complete	LotjaGi5g1v0007800.1	636.7	387
EOG09360806	Missing
EOG0936081F	Complete	LotjaGi6g1v0328000.1	648.1	415
EOG09360829	Complete	LotjaGi3g1v0045000.1	727.0	491
EOG0936082I	Complete	LotjaGi3g1v0061700.1	668.7	365
EOG0936082J	Complete	LotjaGi4g1v0461400.1	549.2	398
EOG0936082K	Duplicated	LotjaGi1g1v0078600.1	823.4	414
EOG0936082K	Duplicated	LotjaGi1g1v0078600.2	825.5	422
EOG0936082Y	Complete	LotjaGi1g1v0010900.2	808.2	429
EOG0936083D	Duplicated	LotjaGi2g1v0245200.1	617.0	443
EOG0936083D	Duplicated	LotjaGi2g1v0245200.2	617.0	443
EOG0936083O	Complete	LotjaGi4g1v0001300.1	718.8	375
EOG09360843	Duplicated	LotjaGi5g1v0253100.1	496.7	371
EOG09360843	Duplicated	LotjaGi5g1v0253100.2	496.7	371
EOG0936084P	Complete	LotjaGi1g1v0470500.1	466.2	869
EOG0936084R	Complete	LotjaGi1g1v0773600.1	853.2	543
EOG0936085E	Duplicated	LotjaGi1g1v0265800.1	768.5	419
EOG0936085E	Duplicated	LotjaGi1g1v0265800.2	768.5	419
EOG0936085U	Duplicated	LotjaGi4g1v0275900.1	477.5	352
EOG0936085U	Duplicated	LotjaGi4g1v0275900.2	477.5	352
EOG0936086V	Complete	LotjaGi3g1v0530300.1	813.7	403
EOG0936086W	Complete	LotjaGi4g1v0377000.1	876.6	555
EOG09360877	Complete	LotjaGi6g1v0126100.1	528.9	315
EOG0936087S	Complete	LotjaGi4g1v0300300.1	598.4	430
EOG0936088K	Complete	LotjaGi5g1v0166300.1	693.1	442
EOG0936088P	Complete	LotjaGi1g1v0131100.2	883.8	444
EOG093608A7	Complete	LotjaGi6g1v0209700.1	673.2	442
EOG093608AK	Complete	LotjaGi2g1v0123800.1	652.9	422
EOG093608AS	Complete	LotjaGi3g1v0406400.1	637.5	438
EOG093608AU	Complete	LotjaGi1g1v0049400.1	868.9	544
EOG093608AX	Duplicated	LotjaGi6g1v0244500.1	657.7	366
EOG093608AX	Duplicated	LotjaGi6g1v0244500.2	740.7	409
EOG093608AX	Duplicated	LotjaGi6g1v0244500.3	657.7	366
EOG093608AX	Duplicated	LotjaGi6g1v0244500.4	657.7	366
EOG093608B1	Complete	LotjaGi1g1v0024000.1	750.5	435
EOG093608BO	Duplicated	LotjaGi1g1v0195600.1	688.9	551
EOG093608BO	Duplicated	LotjaGi4g1v0350300.1	615.8	531
EOG093608CS	Duplicated	LotjaGi6g1v0296200.1	687.1	367
EOG093608CS	Duplicated	LotjaGi6g1v0296200.2	707.9	367
EOG093608CS	Duplicated	LotjaGi6g1v0296200.3	707.9	367
EOG093608FN	Complete	LotjaGi4g1v0277400.1	670.6	375
EOG093608GA	Duplicated	LotjaGi4g1v0376000.1	816.3	424
EOG093608GA	Duplicated	LotjaGi4g1v0376000.2	816.2	424
EOG093608GA	Duplicated	LotjaGi4g1v0376000.3	816.3	424
EOG093608GF	Missing
EOG093608GT	Complete	LotjaGi1g1v0047600.1	413.0	314
EOG093608I9	Complete	LotjaGi1g1v0415300.1	862.2	461
EOG093608IL	Duplicated	LotjaGi2g1v0279600.1	752.9	411
EOG093608IL	Duplicated	LotjaGi5g1v0341600.1	760.2	411
EOG093608IL	Duplicated	LotjaGi5g1v0341600.5	691.1	349
EOG093608JW	Duplicated	LotjaGi5g1v0056100.1	858.0	398
EOG093608JW	Duplicated	LotjaGi5g1v0056100.2	858.0	398
EOG093608JW	Duplicated	LotjaGi5g1v0056100.3	858.6	398
EOG093608JW	Duplicated	LotjaGi5g1v0056100.4	858.6	398
EOG093608JW	Duplicated	LotjaGi5g1v0056100.5	858.6	398
EOG093608JW	Duplicated	LotjaGi5g1v0056100.6	858.4	398
EOG093608K2	Duplicated	LotjaGi3g1v0117700.1	695.7	384
EOG093608K2	Duplicated	LotjaGi3g1v0117700.2	695.7	384
EOG093608KQ	Missing
EOG093608LD	Complete	LotjaGi5g1v0076000.1	785.5	457
EOG093608NO	Duplicated	LotjaGi5g1v0257000.1	908.9	428
EOG093608NO	Duplicated	LotjaGi5g1v0257000.2	848.7	400
EOG093608NO	Duplicated	LotjaGi5g1v0257000.3	907.8	428
EOG093608OZ	Complete	LotjaGi3g1v0019100.1	729.9	333
EOG093608P1	Complete	LotjaGi1g1v0246400.1	751.6	415
EOG093608PC	Duplicated	LotjaGi2g1v0194000.1	588.8	339
EOG093608PC	Duplicated	LotjaGi2g1v0194000.2	615.6	396
EOG093608PU	Complete	LotjaGi5g1v0196700.1	573.6	400
EOG093608R5	Complete	LotjaGi1g1v0487700.1	667.0	367
EOG093608SZ	Duplicated	LotjaGi4g1v0145300_LC.1	538.8	430
EOG093608SZ	Duplicated	LotjaGi4g1v0145300_LC.2	547.5	433
EOG093608T4	Complete	LotjaGi1g1v0100500.2	614.5	406
EOG093608V7	Complete	LotjaGi3g1v0394700.1	798.9	406
EOG093608VJ	Complete	LotjaGi2g1v0119300.2	970.4	548
EOG093608WC	Complete	LotjaGi4g1v0247000.1	562.4	398
EOG093608XE	Missing
EOG093608XY	Complete	LotjaGi6g1v0049900.1	794.8	429
EOG093608YK	Complete	LotjaGi2g1v0074000.1	630.6	394
EOG093608ZW	Complete	LotjaGi4g1v0004400.1	743.0	375
EOG0936090G	Duplicated	LotjaGi4g1v0456600.1	591.2	386
EOG0936090G	Duplicated	LotjaGi4g1v0456600.2	580.0	386
EOG0936090G	Duplicated	LotjaGi4g1v0456600.3	581.8	386
EOG09360916	Duplicated	LotjaGi3g1v0088100.1	560.8	323
EOG09360916	Duplicated	LotjaGi3g1v0088100.2	560.5	323
EOG0936091G	Complete	LotjaGi1g1v0726300.1	758.4	391
EOG0936091T	Duplicated	LotjaGi3g1v0021700.1	787.9	530
EOG0936091T	Duplicated	LotjaGi3g1v0371400.1	782.3	478
EOG0936091T	Duplicated	LotjaGi3g1v0371400.2	782.8	479
EOG0936091T	Duplicated	LotjaGi3g1v0371400.3	907.8	530
EOG0936092Y	Complete	LotjaGi4g1v0249700.1	756.8	371
EOG09360945	Duplicated	LotjaGi1g1v0234700.1	1081.0	546
EOG09360945	Duplicated	LotjaGi1g1v0234700.2	1082.0	548
EOG09360945	Duplicated	LotjaGi1g1v0234700.3	1079.1	546
EOG0936096A	Complete	LotjaGi3g1v0085500.1	611.6	382
EOG0936096C	Duplicated	LotjaGi1g1v0769100.1	669.2	400
EOG0936096C	Duplicated	LotjaGi1g1v0769100.2	626.8	400
EOG0936097H	Missing
EOG0936098C	Complete	LotjaGi1g1v0432000.1	710.5	433
EOG0936098U	Duplicated	LotjaGi3g1v0140200.1	871.1	861
EOG0936098U	Duplicated	LotjaGi3g1v0140200.2	871.1	861
EOG0936099K	Duplicated	LotjaGi2g1v0217300.1	789.4	378
EOG0936099K	Duplicated	LotjaGi2g1v0217300.2	789.6	378
EOG0936099O	Complete	LotjaGi1g1v0375800.1	737.3	385
EOG093609BK	Complete	LotjaGi4g1v0130200.1	702.9	500
EOG093609C8	Complete	LotjaGi3g1v0371300.1	401.0	408
EOG093609D4	Complete	LotjaGi1g1v0782600.1	702.6	384
EOG093609DP	Complete	LotjaGi1g1v0440500.2	576.2	325
EOG093609EF	Duplicated	LotjaGi3g1v0332100.1	698.6	401
EOG093609EF	Duplicated	LotjaGi4g1v0148300.1	652.0	396
EOG093609EF	Duplicated	LotjaGi4g1v0148300.2	651.8	396
EOG093609G8	Duplicated	LotjaGi6g1v0310300.1	685.3	364
EOG093609G8	Duplicated	LotjaGi6g1v0310300.2	685.3	364
EOG093609GK	Complete	LotjaGi1g1v0521200.1	716.2	355
EOG093609GV	Complete	LotjaGi2g1v0192600.1	789.6	363
EOG093609HF	Complete	LotjaGi4g1v0022800.1	568.9	539
EOG093609HT	Missing
EOG093609I6	Complete	LotjaGi6g1v0171200.1	788.2	443
EOG093609I7	Duplicated	LotjaGi6g1v0142500.1	713.1	401
EOG093609I7	Duplicated	LotjaGi6g1v0142500.2	648.2	365
EOG093609JA	Complete	LotjaGi5g1v0041600.1	877.8	452
EOG093609KC	Duplicated	LotjaGi3g1v0003600.1	601.8	371
EOG093609KC	Duplicated	LotjaGi3g1v0003600.2	601.8	371
EOG093609LK	Complete	LotjaGi6g1v0346100.1	237.0	600
EOG093609MH	Complete	LotjaGi1g1v0485900.1	824.6	468
EOG093609NR	Duplicated	LotjaGi6g1v0155100.1	589.6	397
EOG093609NR	Duplicated	LotjaGi6g1v0155100.2	589.6	397
EOG093609NZ	Complete	LotjaGi5g1v0152000.2	655.8	364
EOG093609O4	Complete	LotjaGi6g1v0074100.1	827.2	438
EOG093609PH	Duplicated	LotjaGi1g1v0415300.1	398.3	594
EOG093609PH	Duplicated	LotjaGi1g1v0680600.1	463.0	912
EOG093609PH	Duplicated	LotjaGi2g1v0148000.1	455.8	694
EOG093609PH	Duplicated	LotjaGi2g1v0148600.1	395.3	580
EOG093609PH	Duplicated	LotjaGi2g1v0194100.1	398.1	612
EOG093609PH	Duplicated	LotjaGi2g1v0194100.2	398.1	612
EOG093609PH	Duplicated	LotjaGi5g1v0208200.1	423.4	743
EOG093609PH	Duplicated	LotjaGi5g1v0298800.1	419.0	710
EOG093609PH	Duplicated	LotjaGi6g1v0189100.1	449.8	735
EOG093609PI	Complete	LotjaGi3g1v0383500.1	527.2	498
EOG093609PW	Complete	LotjaGi5g1v0095900.3	723.4	411
EOG093609Q8	Duplicated	LotjaGi2g1v0446600.1	547.5	365
EOG093609Q8	Duplicated	LotjaGi2g1v0446600.2	601.9	403
EOG093609Q8	Duplicated	LotjaGi2g1v0446600.3	547.5	365
EOG093609Q8	Duplicated	LotjaGi2g1v0446600.4	601.9	403
EOG093609QX	Complete	LotjaGi4g1v0429900.1	830.4	413
EOG093609R4	Complete	LotjaGi5g1v0060900.1	897.5	501
EOG093609SJ	Complete	LotjaGi2g1v0071700.1	581.1	371
EOG093609SU	Duplicated	LotjaGi1g1v0134300.1	660.3	408
EOG093609SU	Duplicated	LotjaGi1g1v0414900.2	666.0	403
EOG093609SU	Duplicated	LotjaGi4g1v0272000.1	752.4	405
EOG093609TC	Duplicated	LotjaGi1g1v0604400.1	583.1	343
EOG093609TC	Duplicated	LotjaGi1g1v0604400.2	563.6	359
EOG093609TH	Duplicated	LotjaGi2g1v0388800.1	550.9	357
EOG093609TH	Duplicated	LotjaGi2g1v0388800.2	550.9	357
EOG093609TH	Duplicated	LotjaGi2g1v0388800.3	550.9	357
EOG093609UI	Complete	LotjaGi4g1v0409000.1	687.8	421
EOG093609UJ	Complete	LotjaGi5g1v0011800.1	805.8	402
EOG093609VP	Complete	LotjaGi4g1v0297300.1	914.3	429
EOG093609VT	Complete	LotjaGi5g1v0023500.1	593.9	392
EOG093609VZ	Missing
EOG093609WJ	Duplicated	LotjaGi4g1v0340700.1	673.6	375
EOG093609WJ	Duplicated	LotjaGi4g1v0360800.1	671.1	375
EOG093609X6	Missing
EOG093609XY	Complete	LotjaGi4g1v0249600.1	787.2	450
EOG093609YB	Complete	LotjaGi3g1v0224200.2	668.3	413
EOG093609YH	Duplicated	LotjaGi1g1v0770900.1	584.3	359
EOG093609YH	Duplicated	LotjaGi1g1v0770900.2	584.3	359
EOG093609YQ	Complete	LotjaGi2g1v0314300.1	787.1	441
EOG093609ZU	Complete	LotjaGi6g1v0198400.1	819.0	412
EOG09360A0R	Duplicated	LotjaGi2g1v0105300.1	603.0	348
EOG09360A0R	Duplicated	LotjaGi2g1v0105300.2	603.0	348
EOG09360A16	Duplicated	LotjaGi5g1v0186900.1	740.1	384
EOG09360A16	Duplicated	LotjaGi5g1v0186900.2	734.5	384
EOG09360A2C	Duplicated	LotjaGi2g1v0059100.1	835.9	404
EOG09360A2C	Duplicated	LotjaGi2g1v0059100.2	836.1	404
EOG09360A2I	Complete	LotjaGi2g1v0076900.1	653.1	396
EOG09360A3A	Complete	LotjaGi2g1v0462300.1	657.5	573
EOG09360A5W	Duplicated	LotjaGi1g1v0019400.1	615.7	322
EOG09360A5W	Duplicated	LotjaGi1g1v0019400.2	617.6	360
EOG09360A5W	Duplicated	LotjaGi1g1v0019400.3	616.8	355
EOG09360A63	Complete	LotjaGi5g1v0173200.1	678.0	448
EOG09360A69	Complete	LotjaGi3g1v0283500.1	779.7	439
EOG09360A72	Duplicated	LotjaGi1g1v0728300.1	858.2	434
EOG09360A72	Duplicated	LotjaGi1g1v0728300.4	859.4	434
EOG09360A77	Duplicated	LotjaGi1g1v0464200.1	753.7	382
EOG09360A77	Duplicated	LotjaGi1g1v0464200.2	732.5	382
EOG09360A7J	Complete	LotjaGi5g1v0241600.1	679.5	383
EOG09360A7L	Complete	LotjaGi4g1v0448100.2	629.2	385
EOG09360A7W	Complete	LotjaGi3g1v0008400.1	684.8	390
EOG09360A7X	Complete	LotjaGi6g1v0124300.1	670.3	338
EOG09360A8D	Duplicated	LotjaGi5g1v0002500.1	681.1	361
EOG09360A8D	Duplicated	LotjaGi5g1v0002500.2	681.0	361
EOG09360A8D	Duplicated	LotjaGi5g1v0002500.3	681.1	361
EOG09360A8J	Missing
EOG09360A9V	Duplicated	LotjaGi4g1v0353200.1	671.4	376
EOG09360A9V	Duplicated	LotjaGi4g1v0353200.2	671.4	376
EOG09360A9V	Duplicated	LotjaGi4g1v0353200.3	659.4	363
EOG09360AA1	Complete	LotjaGi1g1v0423400.1	664.1	363
EOG09360AAI	Complete	LotjaGi5g1v0285000.1	527.8	338
EOG09360AAM	Complete	LotjaGi1g1v0503700.1	549.9	355
EOG09360AC9	Duplicated	LotjaGi5g1v0061600.1	586.9	407
EOG09360AC9	Duplicated	LotjaGi5g1v0061600.2	600.4	411
EOG09360ADB	Complete	LotjaGi1g1v0405900.1	739.0	519
EOG09360ADD	Duplicated	LotjaGi2g1v0247600.2	719.9	355
EOG09360ADD	Duplicated	LotjaGi2g1v0247600.4	624.4	328
EOG09360ADD	Duplicated	LotjaGi2g1v0247600.5	720.6	355
EOG09360AE6	Duplicated	LotjaGi1g1v0757000.1	626.0	367
EOG09360AE6	Duplicated	LotjaGi1g1v0757000.2	612.7	367
EOG09360AE6	Duplicated	LotjaGi5g1v0242300.1	598.8	366
EOG09360AEU	Complete	LotjaGi1g1v0053400.1	695.0	383
EOG09360AH1	Complete	LotjaGi6g1v0202800.1	661.7	357
EOG09360AI2	Complete	LotjaGi1g1v0375600.2	606.0	330
EOG09360AJ0	Duplicated	LotjaGi2g1v0384900.1	575.7	377
EOG09360AJ0	Duplicated	LotjaGi2g1v0384900.2	575.7	377
EOG09360AKC	Duplicated	LotjaGi6g1v0134400.1	603.0	391
EOG09360AKC	Duplicated	LotjaGi6g1v0134400.2	610.8	391
EOG09360AKC	Duplicated	LotjaGi6g1v0134400.3	577.5	352
EOG09360AKZ	Duplicated	LotjaGi1g1v0095800.1	766.6	397
EOG09360AKZ	Duplicated	LotjaGi1g1v0095800.2	733.2	397
EOG09360ALA	Duplicated	LotjaGi1g1v0552500.1	778.4	361
EOG09360ALA	Duplicated	LotjaGi1g1v0552500.2	779.0	361
EOG09360ALP	Duplicated	LotjaGi1g1v0748800.1	751.8	387
EOG09360ALP	Duplicated	LotjaGi1g1v0748800.2	739.0	377
EOG09360ALT	Complete	LotjaGi6g1v0011300.1	889.8	415
EOG09360AMJ	Complete	LotjaGi4g1v0374900.1	711.2	398
EOG09360AN8	Complete	LotjaGi5g1v0291400.1	497.1	332
EOG09360ANA	Complete	LotjaGi2g1v0406700.1	404.4	290
EOG09360ANO	Complete	LotjaGi3g1v0485400.1	420.7	389
EOG09360AQ0	Complete	LotjaGi3g1v0270700.1	544.6	316
EOG09360AQO	Complete	LotjaGi1g1v0770600.1	523.6	304
EOG09360ARD	Complete	LotjaGi1g1v0484000.1	556.7	355
EOG09360ARK	Complete	LotjaGi1g1v0443700.1	621.3	456
EOG09360ASH	Complete	LotjaGi4g1v0307100.1	520.7	298
EOG09360ATC	Complete	LotjaGi2g1v0162600.1	625.0	335
EOG09360AW4	Complete	LotjaGi1g1v0627800.1	759.1	341
EOG09360AW9	Duplicated	LotjaGi6g1v0009000.1	500.9	334
EOG09360AW9	Duplicated	LotjaGi6g1v0009000.2	484.0	334
EOG09360AWB	Duplicated	LotjaGi2g1v0086200.1	787.7	408
EOG09360AWB	Duplicated	LotjaGi2g1v0086200.2	787.7	408
EOG09360AWI	Complete	LotjaGi2g1v0259100.1	718.8	359
EOG09360AWP	Complete	LotjaGi1g1v0711800.1	445.0	337
EOG09360AWY	Complete	LotjaGi3g1v0240000.1	620.5	320
EOG09360AX2	Complete	LotjaGi4g1v0268100.1	645.3	342
EOG09360AXR	Complete	LotjaGi2g1v0344100_LC.1	299.1	208
EOG09360AYE	Complete	LotjaGi5g1v0326000.1	484.4	402
EOG09360B27	Duplicated	LotjaGi3g1v0014800.1	654.8	391
EOG09360B27	Duplicated	LotjaGi6g1v0305300.1	655.5	390
EOG09360B3J	Duplicated	LotjaGi3g1v0034900.1	721.5	359
EOG09360B3J	Duplicated	LotjaGi3g1v0034900.2	639.6	326
EOG09360B3R	Duplicated	LotjaGi4g1v0357500.1	494.2	328
EOG09360B3R	Duplicated	LotjaGi4g1v0357500.3	494.2	328
EOG09360B40	Complete	LotjaGi3g1v0127100.1	576.3	374
EOG09360B41	Duplicated	LotjaGi4g1v0390400.1	442.8	310
EOG09360B41	Duplicated	LotjaGi4g1v0390400.2	442.8	310
EOG09360B41	Duplicated	LotjaGi4g1v0390400.3	442.8	310
EOG09360B47	Duplicated	LotjaGi6g1v0070200.1	653.7	305
EOG09360B47	Duplicated	LotjaGi6g1v0070200.2	575.0	281
EOG09360B4E	Complete	LotjaGi1g1v0031200.1	217.1	332
EOG09360B4I	Complete	LotjaGi3g1v0180200.1	420.1	353
EOG09360B4L	Duplicated	LotjaGi6g1v0021200.1	665.6	372
EOG09360B4L	Duplicated	LotjaGi6g1v0021200.2	665.6	372
EOG09360B4S	Complete	LotjaGi2g1v0452400.1	471.4	303
EOG09360B4Z	Complete	LotjaGi5g1v0044600.1	579.3	350
EOG09360B5K	Complete	LotjaGi5g1v0351300.1	389.7	352
EOG09360B5S	Duplicated	LotjaGi1g1v0128500.1	466.5	331
EOG09360B5S	Duplicated	LotjaGi1g1v0302900.1	479.0	331
EOG09360B5S	Duplicated	LotjaGi1g1v0302900.2	479.0	331
EOG09360B6P	Duplicated	LotjaGi1g1v0627600.1	762.0	551
EOG09360B6P	Duplicated	LotjaGi1g1v0627600.2	686.6	491
EOG09360B71	Complete	LotjaGi3g1v0002400.1	473.2	284
EOG09360B8J	Complete	LotjaGi1g1v0569600.1	538.9	400
EOG09360B9U	Duplicated	LotjaGi5g1v0068900.1	735.8	394
EOG09360B9U	Duplicated	LotjaGi5g1v0068900.2	716.6	394
EOG09360B9U	Duplicated	LotjaGi5g1v0068900.3	736.1	394
EOG09360BA6	Complete	LotjaGi4g1v0039500.1	746.0	368
EOG09360BAH	Duplicated	LotjaGi5g1v0337600.1	629.2	412
EOG09360BAH	Duplicated	LotjaGi5g1v0337600.2	632.3	412
EOG09360BAZ	Duplicated	LotjaGi2g1v0362900.1	577.6	348
EOG09360BAZ	Duplicated	LotjaGi2g1v0362900.2	577.6	348
EOG09360BDG	Duplicated	LotjaGi1g1v0447900.1	667.6	353
EOG09360BDG	Duplicated	LotjaGi3g1v0201200.1	687.0	355
EOG09360BDG	Duplicated	LotjaGi3g1v0201200.2	687.8	355
EOG09360BEF	Complete	LotjaGi3g1v0010400.1	531.1	327
EOG09360BEL	Complete	LotjaGi5g1v0072800.1	725.6	346
EOG09360BEM	Complete	LotjaGi3g1v0008000.1	734.3	391
EOG09360BFF	Duplicated	LotjaGi4g1v0420300.1	763.3	394
EOG09360BFF	Duplicated	LotjaGi4g1v0420300.3	767.0	395
EOG09360BG3	Duplicated	LotjaGi1g1v0477400.1	696.4	450
EOG09360BG3	Duplicated	LotjaGi1g1v0477400.2	696.4	450
EOG09360BG3	Duplicated	LotjaGi1g1v0477400.3	696.4	450
EOG09360BG3	Duplicated	LotjaGi1g1v0477400.4	696.4	450
EOG09360BGE	Complete	LotjaGi1g1v0736800.1	493.0	317
EOG09360BGG	Duplicated	LotjaGi3g1v0141900.1	493.8	295
EOG09360BGG	Duplicated	LotjaGi3g1v0141900.2	494.4	295
EOG09360BGW	Complete	LotjaGi1g1v0462200.1	698.7	381
EOG09360BI5	Complete	LotjaGi1g1v0609900.1	321.5	241
EOG09360BID	Duplicated	LotjaGi1g1v0775400.1	646.9	334
EOG09360BID	Duplicated	LotjaGi1g1v0775400.2	649.7	334
EOG09360BIG	Complete	LotjaGi2g1v0441800.1	526.9	345
EOG09360BJ2	Duplicated	LotjaGi1g1v0240200.1	554.3	332
EOG09360BJ2	Duplicated	LotjaGi1g1v0240200.2	554.3	332
EOG09360BJ2	Duplicated	LotjaGi1g1v0240200.3	554.3	332
EOG09360BJO	Duplicated	LotjaGi4g1v0361400.1	724.2	432
EOG09360BJO	Duplicated	LotjaGi4g1v0361400.2	724.2	432
EOG09360BJO	Duplicated	LotjaGi5g1v0262100.1	724.8	431
EOG09360BJO	Duplicated	LotjaGi5g1v0262100.3	724.8	431
EOG09360BKS	Complete	LotjaGi4g1v0358500.1	499.4	311
EOG09360BLH	Missing
EOG09360BM8	Complete	LotjaGi1g1v0373100.1	584.2	368
EOG09360BN6	Duplicated	LotjaGi1g1v0402300.1	735.2	394
EOG09360BN6	Duplicated	LotjaGi1g1v0402900.1	636.1	348
EOG09360BN6	Duplicated	LotjaGi1g1v0403300.1	735.2	394
EOG09360BN6	Duplicated	LotjaGi1g1v0403600.1	735.2	394
EOG09360BNI	Complete	LotjaGi2g1v0450700.1	585.0	347
EOG09360BOH	Complete	LotjaGi3g1v0134400.1	660.7	412
EOG09360BPW	Complete	LotjaGi5g1v0117900.1	452.8	267
EOG09360BQM	Complete	LotjaGi5g1v0362000.2	471.9	296
EOG09360BQU	Duplicated	LotjaGi5g1v0231700.1	648.4	398
EOG09360BQU	Duplicated	LotjaGi5g1v0231700.2	625.3	384
EOG09360BR4	Complete	LotjaGi3g1v0149800.1	409.7	323
EOG09360BRK	Duplicated	LotjaGi6g1v0307800.1	848.1	453
EOG09360BRK	Duplicated	LotjaGi6g1v0307800.2	848.1	453
EOG09360BRS	Complete	LotjaGi4g1v0464400.1	261.0	383
EOG09360BSY	Duplicated	LotjaGi2g1v0229800_LC.3	597.7	304
EOG09360BSY	Duplicated	LotjaGi6g1v0106000.1	626.3	332
EOG09360BT4	Duplicated	LotjaGi2g1v0155600.1	703.9	403
EOG09360BT4	Duplicated	LotjaGi2g1v0155600.2	695.6	378
EOG09360BT4	Duplicated	LotjaGi2g1v0155600.3	696.2	379
EOG09360BTH	Duplicated	LotjaGi2g1v0086300.1	617.6	363
EOG09360BTH	Duplicated	LotjaGi2g1v0086300.2	617.9	363
EOG09360BTH	Duplicated	LotjaGi2g1v0086300.3	618.3	363
EOG09360BTH	Duplicated	LotjaGi2g1v0086300.4	617.6	363
EOG09360BTH	Duplicated	LotjaGi2g1v0086300.5	618.3	363
EOG09360BVG	Duplicated	LotjaGi3g1v0315600.1	679.3	374
EOG09360BVG	Duplicated	LotjaGi3g1v0315600.2	679.3	374
EOG09360BWZ	Complete	LotjaGi1g1v0256100.1	553.6	395
EOG09360BY2	Complete	LotjaGi3g1v0382600.1	412.7	290
EOG09360BY3	Duplicated	LotjaGi2g1v0406900.1	605.1	411
EOG09360BY3	Duplicated	LotjaGi2g1v0406900.2	605.1	411
EOG09360BY3	Duplicated	LotjaGi2g1v0406900.3	605.1	411
EOG09360BY3	Duplicated	LotjaGi2g1v0406900.4	542.4	392
EOG09360BYN	Complete	LotjaGi4g1v0374600.1	328.6	274
EOG09360BYY	Complete	LotjaGi1g1v0426000.1	561.6	314
EOG09360BZ0	Duplicated	LotjaGi4g1v0201600.1	657.0	330
EOG09360BZ0	Duplicated	LotjaGi4g1v0201600.2	590.8	282
EOG09360BZ0	Duplicated	LotjaGi4g1v0201600.3	589.8	321
EOG09360C0Z	Complete	LotjaGi3g1v0405900.1	717.5	500
EOG09360C3E	Complete	LotjaGi6g1v0102800.1	553.9	305
EOG09360C3K	Complete	LotjaGi2g1v0294600.1	615.0	369
EOG09360C5R	Complete	LotjaGi2g1v0379800.1	796.8	509
EOG09360C5Z	Complete	LotjaGi1g1v0754900.1	633.8	337
EOG09360C61	Complete	LotjaGi3g1v0440100.1	327.4	260
EOG09360C6T	Duplicated	LotjaGi6g1v0104400.1	632.7	579
EOG09360C6T	Duplicated	LotjaGi6g1v0104400.2	633.0	562
EOG09360C7E	Duplicated	LotjaGi6g1v0187700.1	631.4	308
EOG09360C7E	Duplicated	LotjaGi6g1v0187700.2	631.4	308
EOG09360C7E	Duplicated	LotjaGi6g1v0187700.3	613.1	295
EOG09360C7N	Duplicated	LotjaGi1g1v0585800.1	558.3	307
EOG09360C7N	Duplicated	LotjaGi5g1v0071800.1	553.4	309
EOG09360C8Y	Duplicated	LotjaGi1g1v0463100.1	572.0	336
EOG09360C8Y	Duplicated	LotjaGi1g1v0463100.2	572.0	336
EOG09360C8Y	Duplicated	LotjaGi1g1v0463100.3	572.0	336
EOG09360CCO	Complete	LotjaGi6g1v0323900.1	688.0	367
EOG09360CCQ	Complete	LotjaGi1g1v0784200.1	582.6	328
EOG09360CDH	Duplicated	LotjaGi1g1v0748900_LC.1	637.9	309
EOG09360CDH	Duplicated	LotjaGi1g1v0748900_LC.2	598.3	301
EOG09360CEB	Complete	LotjaGi6g1v0300800.1	504.0	292
EOG09360CEF	Duplicated	LotjaGi1g1v0201100.1	617.7	323
EOG09360CEF	Duplicated	LotjaGi1g1v0201100.2	607.6	323
EOG09360CEF	Duplicated	LotjaGi1g1v0201100.3	617.7	323
EOG09360CFL	Duplicated	LotjaGi1g1v0054700.1	704.7	398
EOG09360CFL	Duplicated	LotjaGi1g1v0054700.2	704.7	398
EOG09360CFL	Duplicated	LotjaGi1g1v0054700.3	637.8	383
EOG09360CFL	Duplicated	LotjaGi1g1v0054700.4	704.7	398
EOG09360CFL	Duplicated	LotjaGi3g1v0401800.1	744.3	397
EOG09360CFL	Duplicated	LotjaGi3g1v0401800.2	724.6	384
EOG09360CFL	Duplicated	LotjaGi6g1v0210400.1	700.5	399
EOG09360CG1	Complete	LotjaGi1g1v0322500.1	648.8	404
EOG09360CG3	Complete	LotjaGi2g1v0059700.1	551.0	298
EOG09360CGS	Duplicated	LotjaGi1g1v0661700.1	662.1	354
EOG09360CGS	Duplicated	LotjaGi1g1v0661700.2	664.0	358
EOG09360CGS	Duplicated	LotjaGi1g1v0661700.3	662.1	354
EOG09360CH3	Complete	LotjaGi2g1v0309300.2	485.8	339
EOG09360CHA	Complete	LotjaGi1g1v0283100.1	416.0	259
EOG09360CI2	Complete	LotjaGi1g1v0238900.1	615.8	357
EOG09360CK0	Complete	LotjaGi1g1v0176000.1	532.0	287
EOG09360CMF	Complete	LotjaGi6g1v0008000.1	369.9	300
EOG09360CMK	Complete	LotjaGi3g1v0380100.3	449.9	301
EOG09360CMV	Duplicated	LotjaGi1g1v0727500.1	605.8	298
EOG09360CMV	Duplicated	LotjaGi1g1v0727500.2	606.4	298
EOG09360CNG	Missing
EOG09360CNL	Complete	LotjaGi4g1v0247500.1	635.2	343
EOG09360CP3	Complete	LotjaGi1g1v0598500.1	692.4	437
EOG09360CPN	Complete	LotjaGi6g1v0083600.1	557.9	295
EOG09360CRR	Duplicated	LotjaGi3g1v0290200.1	384.3	330
EOG09360CRR	Duplicated	LotjaGi3g1v0290200.2	387.3	330
EOG09360CTZ	Duplicated	LotjaGi1g1v0411200.1	440.9	581
EOG09360CTZ	Duplicated	LotjaGi4g1v0040000.1	386.5	510
EOG09360CTZ	Duplicated	LotjaGi6g1v0349100.1	427.8	488
EOG09360CVE	Duplicated	LotjaGi4g1v0297400.1	333.9	327
EOG09360CVE	Duplicated	LotjaGi4g1v0297400.2	333.9	327
EOG09360CVM	Complete	LotjaGi5g1v0237700.1	596.8	400
EOG09360CW3	Complete	LotjaGi5g1v0164200_LC.1	550.9	331
EOG09360CWE	Complete	LotjaGi6g1v0275000.1	746.1	476
EOG09360CX9	Duplicated	LotjaGi2g1v0307400.2	691.9	393
EOG09360CX9	Duplicated	LotjaGi2g1v0307400.3	691.9	393
EOG09360CXD	Complete	LotjaGi3g1v0380800.1	441.9	294
EOG09360CXH	Complete	LotjaGi3g1v0478500.1	569.1	300
EOG09360CXL	Complete	LotjaGi2g1v0459900.1	566.1	333
EOG09360CYM	Duplicated	LotjaGi6g1v0275200.1	807.0	394
EOG09360CYM	Duplicated	LotjaGi6g1v0275200.2	807.0	394
EOG09360CYM	Duplicated	LotjaGi6g1v0275200.4	693.0	394
EOG09360CYS	Complete	LotjaGi4g1v0265100.1	656.9	312
EOG09360D01	Complete	LotjaGi1g1v0742500.1	562.9	317
EOG09360D08	Duplicated	LotjaGi2g1v0205600.1	554.6	317
EOG09360D08	Duplicated	LotjaGi2g1v0205600.2	498.2	317
EOG09360D0R	Complete	LotjaGi1g1v0557400.1	774.3	424
EOG09360D2F	Duplicated	LotjaGi2g1v0299100.1	488.4	278
EOG09360D2F	Duplicated	LotjaGi2g1v0299100.2	488.4	278
EOG09360D2X	Complete	LotjaGi1g1v0512300.1	425.4	361
EOG09360D36	Duplicated	LotjaGi1g1v0443300.1	608.8	296
EOG09360D36	Duplicated	LotjaGi1g1v0443300.2	609.0	296
EOG09360D3T	Complete	LotjaGi6g1v0026400.1	824.8	487
EOG09360D41	Complete	LotjaGi2g1v0171500.1	408.0	298
EOG09360D4T	Duplicated	LotjaGi2g1v0263600.2	594.3	308
EOG09360D4T	Duplicated	LotjaGi2g1v0263600.3	558.1	308
EOG09360D4X	Complete	LotjaGi3g1v0321400.1	614.9	336
EOG09360D63	Complete	LotjaGi1g1v0362500.1	539.6	346
EOG09360D64	Complete	LotjaGi3g1v0225300.1	564.4	372
EOG09360D6G	Complete	LotjaGi3g1v0542500.1	757.9	383
EOG09360D6K	Complete	LotjaGi1g1v0604100.1	502.4	338
EOG09360D7I	Duplicated	LotjaGi4g1v0292100.1	500.5	315
EOG09360D7I	Duplicated	LotjaGi4g1v0292100.2	508.6	302
EOG09360D7K	Complete	LotjaGi1g1v0743200.1	581.0	347
EOG09360D8B	Duplicated	LotjaGi1g1v0665000.1	624.7	295
EOG09360D8B	Duplicated	LotjaGi1g1v0665000.2	625.5	295
EOG09360D8C	Duplicated	LotjaGi3g1v0002100.1	740.8	358
EOG09360D8C	Duplicated	LotjaGi3g1v0002100.2	678.9	326
EOG09360D8C	Duplicated	LotjaGi3g1v0002100.4	729.4	367
EOG09360D9L	Complete	LotjaGi3g1v0031000.2	387.9	315
EOG09360D9T	Complete	LotjaGi3g1v0155300.1	584.3	320
EOG09360DBC	Complete	LotjaGi1g1v0114800.1	484.9	273
EOG09360DBO	Duplicated	LotjaGi1g1v0435600.1	587.2	333
EOG09360DBO	Duplicated	LotjaGi1g1v0435600.2	575.9	325
EOG09360DBO	Duplicated	LotjaGi1g1v0435600.3	556.7	320
EOG09360DBO	Duplicated	LotjaGi1g1v0435600.4	575.9	325
EOG09360DBZ	Duplicated	LotjaGi2g1v0426800.1	504.9	319
EOG09360DBZ	Duplicated	LotjaGi4g1v0345600.1	510.0	319
EOG09360DCC	Duplicated	LotjaGi6g1v0002900.1	569.3	296
EOG09360DCC	Duplicated	LotjaGi6g1v0002900.2	534.0	279
EOG09360DCC	Duplicated	LotjaGi6g1v0002900.3	533.8	280
EOG09360DCI	Complete	LotjaGi3g1v0099500.1	567.9	294
EOG09360DCR	Duplicated	LotjaGi2g1v0192000.1	570.4	366
EOG09360DCR	Duplicated	LotjaGi2g1v0192000.2	570.4	366
EOG09360DD0	Duplicated	LotjaGi6g1v0281400.1	516.0	305
EOG09360DD0	Duplicated	LotjaGi6g1v0281400.2	516.0	305
EOG09360DDG	Complete	LotjaGi3g1v0354400.1	519.8	290
EOG09360DE6	Complete	LotjaGi4g1v0039900.1	647.8	321
EOG09360DFB	Duplicated	LotjaGi1g1v0483200.1	603.3	320
EOG09360DFB	Duplicated	LotjaGi1g1v0483200.2	603.3	320
EOG09360DFB	Duplicated	LotjaGi1g1v0483200.3	603.3	320
EOG09360DFK	Complete	LotjaGi3g1v0053600.1	659.1	384
EOG09360DFS	Complete	LotjaGi1g1v0556200.1	701.5	317
EOG09360DFZ	Complete	LotjaGi1g1v0169500.1	617.8	334
EOG09360DG2	Complete	LotjaGi1g1v0115800.1	576.8	347
EOG09360DH0	Complete	LotjaGi1g1v0748100.2	819.5	394
EOG09360DHF	Duplicated	LotjaGi5g1v0026500.2	553.6	324
EOG09360DHF	Duplicated	LotjaGi5g1v0026500.3	553.6	324
EOG09360DHF	Duplicated	LotjaGi5g1v0026500.4	553.6	324
EOG09360DI3	Duplicated	LotjaGi1g1v0335700.1	541.4	308
EOG09360DI3	Duplicated	LotjaGi1g1v0335700.2	541.6	308
EOG09360DI6	Complete	LotjaGi6g1v0097700.1	841.1	450
EOG09360DII	Complete	LotjaGi4g1v0338100_LC.1	373.3	411
EOG09360DJL	Duplicated	LotjaGi3g1v0256000.1	518.6	298
EOG09360DJL	Duplicated	LotjaGi3g1v0256000.3	518.6	298
EOG09360DJM	Complete	LotjaGi5g1v0112700.1	598.5	309
EOG09360DJS	Duplicated	LotjaGi6g1v0265500.1	460.0	298
EOG09360DJS	Duplicated	LotjaGi6g1v0265500.2	460.0	298
EOG09360DJS	Duplicated	LotjaGi6g1v0265500.3	460.0	298
EOG09360DJS	Duplicated	LotjaGi6g1v0265500.4	460.0	298
EOG09360DKG	Complete	LotjaGi3g1v0171600.1	603.6	323
EOG09360DKW	Complete	LotjaGi1g1v0007600.1	606.5	343
EOG09360DLF	Complete	LotjaGi1g1v0288300.1	533.2	317
EOG09360DLX	Complete	LotjaGi5g1v0090200.1	609.1	380
EOG09360DM6	Duplicated	LotjaGi1g1v0615700.1	600.2	323
EOG09360DM6	Duplicated	LotjaGi2g1v0078800.2	578.8	291
EOG09360DM6	Duplicated	LotjaGi2g1v0078800.3	646.7	323
EOG09360DMR	Complete	LotjaGi2g1v0346300.1	449.9	276
EOG09360DNG	Complete	LotjaGi2g1v0423200.1	593.0	293
EOG09360DP5	Complete	LotjaGi1g1v0673000.1	540.2	333
EOG09360DQD	Complete	LotjaGi1g1v0066000.1	658.5	374
EOG09360DQK	Duplicated	LotjaGi5g1v0099300.1	619.1	337
EOG09360DQK	Duplicated	LotjaGi5g1v0099300.3	630.8	324
EOG09360DQK	Duplicated	LotjaGi5g1v0099300.4	621.7	341
EOG09360DR9	Complete	LotjaGi1g1v0743400.1	521.9	307
EOG09360DRR	Duplicated	LotjaGi1g1v0221300.1	531.8	288
EOG09360DRR	Duplicated	LotjaGi4g1v0249800.1	510.0	288
EOG09360DTF	Complete	LotjaGi4g1v0228300.1	731.8	481
EOG09360DUR	Complete	LotjaGi2g1v0349300.1	504.0	297
EOG09360DV4	Complete	LotjaGi5g1v0115500.1	514.7	319
EOG09360DV6	Complete	LotjaGi3g1v0126200.1	462.9	288
EOG09360DV8	Complete	LotjaGi1g1v0732600.1	559.2	408
EOG09360DV9	Complete	LotjaGi5g1v0298900.1	277.3	301
EOG09360DVA	Complete	LotjaGi1g1v0538700.1	465.4	280
EOG09360DVB	Complete	LotjaGi4g1v0020500.1	591.9	360
EOG09360DVY	Complete	LotjaGi2g1v0128300.1	586.9	292
EOG09360DW4	Complete	LotjaGi3g1v0191300.1	623.8	394
EOG09360DWB	Complete	LotjaGi6g1v0047600.1	558.1	303
EOG09360DWT	Complete	LotjaGi1g1v0487600.2	674.3	342
EOG09360DX3	Complete	LotjaGi1g1v0312100.1	689.5	329
EOG09360DZZ	Duplicated	LotjaGi1g1v0646800.1	686.2	308
EOG09360DZZ	Duplicated	LotjaGi1g1v0646800.2	686.2	308
EOG09360DZZ	Duplicated	LotjaGi1g1v0646800.3	686.2	308
EOG09360E00	Complete	LotjaGi3g1v0348900.1	495.6	269
EOG09360E12	Duplicated	LotjaGi5g1v0297900.1	260.9	244
EOG09360E12	Duplicated	LotjaGi5g1v0297900.2	260.8	244
EOG09360E3A	Complete	LotjaGi3g1v0014900.1	369.2	259
EOG09360E4D	Complete	LotjaGi4g1v0248400.1	536.6	279
EOG09360E5A	Duplicated	LotjaGi3g1v0509200.1	424.6	263
EOG09360E5A	Duplicated	LotjaGi3g1v0509200.2	441.2	276
EOG09360E7L	Complete	LotjaGi1g1v0543500.1	524.0	270
EOG09360E9S	Duplicated	LotjaGi2g1v0279500.1	225.2	154
EOG09360E9S	Duplicated	LotjaGi2g1v0279500.2	224.2	154
EOG09360E9S	Duplicated	LotjaGi2g1v0279500.3	225.2	154
EOG09360EB9	Duplicated	LotjaGi3g1v0127200.1	380.8	292
EOG09360EB9	Duplicated	LotjaGi3g1v0127200.2	380.8	292
EOG09360EBH	Complete	LotjaGi4g1v0087500.1	586.3	285
EOG09360EE5	Complete	LotjaGi6g1v0014300.1	616.9	300
EOG09360EEW	Duplicated	LotjaGi2g1v0246100.1	720.4	331
EOG09360EEW	Duplicated	LotjaGi2g1v0246100.2	720.4	331
EOG09360EFD	Duplicated	LotjaGi4g1v0120100.1	567.1	294
EOG09360EFD	Duplicated	LotjaGi4g1v0120100.2	567.3	294
EOG09360EFD	Duplicated	LotjaGi4g1v0120100.3	556.0	290
EOG09360EFD	Duplicated	LotjaGi4g1v0120100.4	566.7	290
EOG09360EFD	Duplicated	LotjaGi4g1v0120100.5	514.6	260
EOG09360EFD	Duplicated	LotjaGi4g1v0120100.6	494.3	264
EOG09360EFH	Missing
EOG09360EG7	Complete	LotjaGi1g1v0559000.1	387.4	303
EOG09360EIH	Duplicated	LotjaGi1g1v0423100.1	493.7	271
EOG09360EIH	Duplicated	LotjaGi1g1v0423100.2	493.7	271
EOG09360EKU	Duplicated	LotjaGi6g1v0275300.1	442.8	286
EOG09360EKU	Duplicated	LotjaGi6g1v0275300.2	442.9	281
EOG09360EL1	Complete	LotjaGi1g1v0322700.1	556.8	303
EOG09360ELM	Duplicated	LotjaGi3g1v0190900.1	479.2	277
EOG09360ELM	Duplicated	LotjaGi3g1v0190900.2	460.8	267
EOG09360ELM	Duplicated	LotjaGi3g1v0197800.1	428.5	276
EOG09360ELM	Duplicated	LotjaGi3g1v0197800.2	428.7	276
EOG09360EM9	Complete	LotjaGi1g1v0360600.1	545.2	285
EOG09360EMI	Complete	LotjaGi3g1v0441800.1	694.6	306
EOG09360EMJ	Complete	LotjaGi2g1v0253700.1	400.0	235
EOG09360EMK	Complete	LotjaGi2g1v0440600.1	471.4	284
EOG09360EP0	Complete	LotjaGi1g1v0202200.1	399.9	320
EOG09360EPY	Complete	LotjaGi3g1v0336300.1	476.1	295
EOG09360ES7	Complete	LotjaGi1g1v0120300.1	356.7	277
EOG09360ESZ	Missing
EOG09360ETX	Complete	LotjaGi5g1v0041400.1	587.3	304
EOG09360EUJ	Complete	LotjaGi3g1v0424100.1	554.7	277
EOG09360EUK	Missing
EOG09360EUN	Duplicated	LotjaGi1g1v0357200.1	410.6	329
EOG09360EUN	Duplicated	LotjaGi5g1v0029000.1	422.3	339
EOG09360EV2	Duplicated	LotjaGi1g1v0109500.1	626.1	375
EOG09360EV2	Duplicated	LotjaGi1g1v0110600.1	636.9	393
EOG09360EW1	Complete	LotjaGi2g1v0455400.1	286.3	213
EOG09360EWV	Complete	LotjaGi1g1v0281500.1	617.0	403
EOG09360EX7	Complete	LotjaGi3g1v0194900.1	636.1	313
EOG09360EYE	Duplicated	LotjaGi5g1v0048500.3	501.7	264
EOG09360EYE	Duplicated	LotjaGi5g1v0048500.4	499.6	262
EOG09360EYO	Complete	LotjaGi4g1v0167500.1	567.9	272
EOG09360F0Y	Complete	LotjaGi6g1v0332700.6	580.0	273
EOG09360F1B	Complete	LotjaGi2g1v0408600.1	464.4	311
EOG09360F1R	Complete	LotjaGi3g1v0016800_LC.1	328.7	249
EOG09360F40	Duplicated	LotjaGi1g1v0058000.1	520.0	274
EOG09360F40	Duplicated	LotjaGi1g1v0058000.2	520.0	274
EOG09360F4O	Complete	LotjaGi6g1v0096600.2	412.6	295
EOG09360F53	Complete	LotjaGi5g1v0250100.1	603.0	345
EOG09360F56	Complete	LotjaGi2g1v0237200.1	537.0	305
EOG09360F69	Complete	LotjaGi5g1v0012200.1	367.5	259
EOG09360F6U	Complete	LotjaGi4g1v0208800.1	627.1	333
EOG09360F71	Complete	LotjaGi1g1v0713600.2	436.8	237
EOG09360F83	Complete	LotjaGi1g1v0091400.1	556.9	333
EOG09360F8D	Duplicated	LotjaGi4g1v0016500.1	361.9	300
EOG09360F8D	Duplicated	LotjaGi4g1v0016500.2	361.9	300
EOG09360F8I	Duplicated	LotjaGi6g1v0274700.1	464.6	288
EOG09360F8I	Duplicated	LotjaGi6g1v0274700.2	464.6	288
EOG09360F8Q	Duplicated	LotjaGi2g1v0436400.1	543.6	328
EOG09360F8Q	Duplicated	LotjaGi2g1v0436400.2	630.8	350
EOG09360F8Q	Duplicated	LotjaGi2g1v0436400.4	564.1	328
EOG09360F8Q	Duplicated	LotjaGi2g1v0436400.6	566.2	299
EOG09360FB1	Complete	LotjaGi5g1v0206800.1	523.3	344
EOG09360FB7	Duplicated	LotjaGi6g1v0204900.1	575.3	304
EOG09360FB7	Duplicated	LotjaGi6g1v0204900.2	575.3	304
EOG09360FBI	Complete	LotjaGi6g1v0092400.7	417.8	319
EOG09360FCX	Complete	LotjaGi4g1v0221000.1	608.3	288
EOG09360FDV	Duplicated	LotjaGi2g1v0363200.1	433.5	285
EOG09360FDV	Duplicated	LotjaGi3g1v0365000.1	429.8	285
EOG09360FE1	Duplicated	LotjaGi5g1v0232500.1	482.9	258
EOG09360FE1	Duplicated	LotjaGi5g1v0232500.2	483.1	262
EOG09360FIH	Complete	LotjaGi6g1v0010800.1	725.5	350
EOG09360FIO	Duplicated	LotjaGi3g1v0528600.1	679.0	315
EOG09360FIO	Duplicated	LotjaGi3g1v0528600.2	654.2	316
EOG09360FIO	Duplicated	LotjaGi3g1v0528600.3	679.0	315
EOG09360FJP	Complete	LotjaGi3g1v0185400.2	627.6	390
EOG09360FJQ	Duplicated	LotjaGi6g1v0333400.1	617.3	296
EOG09360FJQ	Duplicated	LotjaGi6g1v0333400.2	617.3	296
EOG09360FJY	Complete	LotjaGi3g1v0335800.1	503.6	274
EOG09360FKR	Duplicated	LotjaGi4g1v0080900.1	502.2	296
EOG09360FKR	Duplicated	LotjaGi4g1v0080900.2	502.2	296
EOG09360FLC	Complete	LotjaGi3g1v0515200.1	502.0	280
EOG09360FM4	Complete	LotjaGi4g1v0265600.1	462.5	365
EOG09360FML	Complete	LotjaGi3g1v0298200.1	484.8	260
EOG09360FN1	Duplicated	LotjaGi1g1v0201400.1	526.4	279
EOG09360FN1	Duplicated	LotjaGi1g1v0201400.2	526.4	279
EOG09360FOF	Duplicated	LotjaGi4g1v0306900.1	305.8	324
EOG09360FOF	Duplicated	LotjaGi4g1v0306900.2	306.3	324
EOG09360FQU	Complete	LotjaGi6g1v0346000.1	527.8	335
EOG09360FR1	Complete	LotjaGi4g1v0237800.1	354.3	204
EOG09360FRJ	Duplicated	LotjaGi1g1v0564300.1	409.8	207
EOG09360FRJ	Duplicated	LotjaGi1g1v0564300.2	440.8	228
EOG09360FRJ	Duplicated	LotjaGi1g1v0564300.3	440.8	228
EOG09360FRJ	Duplicated	LotjaGi1g1v0564300.4	409.8	207
EOG09360FU3	Duplicated	LotjaGi6g1v0047400.1	456.5	291
EOG09360FU3	Duplicated	LotjaGi6g1v0047400.2	456.5	291
EOG09360FU3	Duplicated	LotjaGi6g1v0047400.3	456.5	291
EOG09360FU3	Duplicated	LotjaGi6g1v0047400.4	456.5	291
EOG09360FU3	Duplicated	LotjaGi6g1v0047400.5	456.5	291
EOG09360FU3	Duplicated	LotjaGi6g1v0047400.6	392.6	226
EOG09360FUF	Complete	LotjaGi4g1v0430200.1	469.1	315
EOG09360FUV	Complete	LotjaGi4g1v0042900.1	440.3	253
EOG09360FVA	Complete	LotjaGi4g1v0387500.1	542.2	293
EOG09360FVB	Complete	LotjaGi2g1v0451000.1	436.6	299
EOG09360FVD	Complete	LotjaGi6g1v0209900.1	422.2	240
EOG09360FVP	Complete	LotjaGi1g1v0779400.1	484.9	272
EOG09360FWB	Duplicated	LotjaGi3g1v0148500.1	426.2	279
EOG09360FWB	Duplicated	LotjaGi3g1v0148500.2	426.3	279
EOG09360FWB	Duplicated	LotjaGi3g1v0148500.3	426.2	279
EOG09360FWE	Duplicated	LotjaGi6g1v0136100.1	528.3	271
EOG09360FWE	Duplicated	LotjaGi6g1v0136100.2	564.9	277
EOG09360FWE	Duplicated	LotjaGi6g1v0136100.3	557.4	277
EOG09360FWE	Duplicated	LotjaGi6g1v0136100.4	511.2	277
EOG09360G0D	Complete	LotjaGi3g1v0177700.1	586.8	276
EOG09360G0I	Complete	LotjaGi2g1v0183300.1	444.9	278
EOG09360G0X	Complete	LotjaGi6g1v0308500.4	345.9	273
EOG09360G1W	Complete	LotjaGi4g1v0367700.1	521.9	263
EOG09360G2E	Complete	LotjaGi3g1v0513200.1	454.0	262
EOG09360G30	Duplicated	LotjaGi2g1v0446100.1	601.9	294
EOG09360G30	Duplicated	LotjaGi2g1v0446100.2	596.9	291
EOG09360G3S	Complete	LotjaGi3g1v0444100_LC.1	337.2	176
EOG09360G42	Complete	LotjaGi2g1v0388700.1	525.4	267
EOG09360G43	Complete	LotjaGi3g1v0053800.1	429.1	241
EOG09360G4Y	Complete	LotjaGi4g1v0037300.1	508.4	290
EOG09360G5B	Duplicated	LotjaGi3g1v0375600.1	560.8	277
EOG09360G5B	Duplicated	LotjaGi3g1v0375600.2	529.6	277
EOG09360G5B	Duplicated	LotjaGi3g1v0375600.3	561.0	277
EOG09360G5I	Complete	LotjaGi6g1v0211600.1	351.8	262
EOG09360G65	Duplicated	LotjaGi2g1v0448400.1	537.7	305
EOG09360G65	Duplicated	LotjaGi2g1v0448400.2	537.7	305
EOG09360G6G	Duplicated	LotjaGi5g1v0219300.1	503.0	293
EOG09360G6G	Duplicated	LotjaGi5g1v0219300.2	503.0	293
EOG09360G7Q	Duplicated	LotjaGi5g1v0316800.1	397.8	239
EOG09360G7Q	Duplicated	LotjaGi5g1v0316800.2	397.8	239
EOG09360G91	Missing
EOG09360G99	Duplicated	LotjaGi1g1v0059600.1	450.6	240
EOG09360G99	Duplicated	LotjaGi1g1v0059600.2	450.7	240
EOG09360GA9	Complete	LotjaGi4g1v0158200.1	414.2	261
EOG09360GB9	Duplicated	LotjaGi1g1v0634500.1	268.3	277
EOG09360GB9	Duplicated	LotjaGi1g1v0634500.2	268.3	277
EOG09360GB9	Duplicated	LotjaGi2g1v0105700.1	256.0	279
EOG09360GBZ	Complete	LotjaGi1g1v0010300.1	389.3	259
EOG09360GC2	Duplicated	LotjaGi1g1v0041000.1	577.8	313
EOG09360GC2	Duplicated	LotjaGi4g1v0456300.1	571.8	309
EOG09360GC7	Complete	LotjaGi2g1v0284800.1	530.1	262
EOG09360GCH	Complete	LotjaGi4g1v0268900.1	529.4	259
EOG09360GEM	Complete	LotjaGi1g1v0532000.1	486.8	262
EOG09360GF5	Complete	LotjaGi6g1v0363300.2	426.6	266
EOG09360GFD	Complete	LotjaGi2g1v0232800.1	463.2	275
EOG09360GFV	Duplicated	LotjaGi2g1v0262500.1	457.9	283
EOG09360GFV	Duplicated	LotjaGi2g1v0262500.2	457.9	283
EOG09360GFV	Duplicated	LotjaGi2g1v0262500.3	457.9	283
EOG09360GHT	Complete	LotjaGi6g1v0150400.1	380.9	219
EOG09360GK5	Complete	LotjaGi4g1v0067600.2	507.1	275
EOG09360GKN	Complete	LotjaGi4g1v0407800.1	281.9	212
EOG09360GKU	Duplicated	LotjaGi5g1v0347300.2	318.9	223
EOG09360GKU	Duplicated	LotjaGi5g1v0347300.3	318.4	219
EOG09360GMF	Complete	LotjaGi6g1v0032000.1	504.3	294
EOG09360GMQ	Complete	LotjaGi2g1v0367400.3	440.6	248
EOG09360GMU	Complete	LotjaGi4g1v0291200.1	379.6	298
EOG09360GN9	Complete	LotjaGi3g1v0153300.1	455.8	274
EOG09360GOA	Complete	LotjaGi1g1v0741800.1	450.9	285
EOG09360GOP	Complete	LotjaGi1g1v0596600.1	520.4	351
EOG09360GQJ	Complete	LotjaGi1g1v0753900.1	384.2	299
EOG09360GQN	Complete	LotjaGi1g1v0487500.1	517.7	286
EOG09360GQQ	Duplicated	LotjaGi1g1v0496300.1	380.0	274
EOG09360GQQ	Duplicated	LotjaGi1g1v0496300.2	380.0	274
EOG09360GRH	Complete	LotjaGi1g1v0409200.1	732.5	341
EOG09360GS5	Complete	LotjaGi4g1v0402600.1	530.3	258
EOG09360GTG	Duplicated	LotjaGi4g1v0406400.1	574.4	282
EOG09360GTG	Duplicated	LotjaGi4g1v0406400.2	574.4	282
EOG09360GU0	Complete	LotjaGi1g1v0282900.1	519.2	280
EOG09360GU6	Complete	LotjaGi4g1v0168200.2	406.6	247
EOG09360GUO	Missing
EOG09360GUZ	Complete	LotjaGi4g1v0286400.1	439.1	280
EOG09360GVP	Complete	LotjaGi1g1v0237300.1	474.5	236
EOG09360GVY	Duplicated	LotjaGi1g1v0252500.1	520.3	297
EOG09360GVY	Duplicated	LotjaGi1g1v0252500.2	520.3	297
EOG09360GVY	Duplicated	LotjaGi1g1v0252500.3	520.3	297
EOG09360GVY	Duplicated	LotjaGi1g1v0252500.4	520.3	297
EOG09360GVY	Duplicated	LotjaGi1g1v0283000.1	520.7	297
EOG09360GVY	Duplicated	LotjaGi4g1v0425000.1	551.7	297
EOG09360GVY	Duplicated	LotjaGi4g1v0425000.2	543.4	297
EOG09360GVY	Duplicated	LotjaGi4g1v0425000.3	522.6	297
EOG09360GWA	Duplicated	LotjaGi3g1v0436500.1	502.3	275
EOG09360GWA	Duplicated	LotjaGi3g1v0436500.2	502.3	275
EOG09360GXC	Duplicated	LotjaGi5g1v0194900.2	516.9	275
EOG09360GXC	Duplicated	LotjaGi5g1v0194900.3	506.5	254
EOG09360GXD	Complete	LotjaGi1g1v0495800.1	566.8	288
EOG09360GXJ	Complete	LotjaGi5g1v0049500.1	409.4	239
EOG09360GXL	Complete	LotjaGi4g1v0328100.1	541.9	298
EOG09360GXV	Duplicated	LotjaGi4g1v0327600.1	569.6	290
EOG09360GXV	Duplicated	LotjaGi4g1v0327600.2	569.6	290
EOG09360GXV	Duplicated	LotjaGi4g1v0327600.3	569.6	290
EOG09360GYO	Duplicated	LotjaGi1g1v0624100.2	541.2	255
EOG09360GYO	Duplicated	LotjaGi1g1v0624100.3	541.2	255
EOG09360GZ2	Complete	LotjaGi3g1v0121400.1	552.5	297
EOG09360GZA	Complete	LotjaGi3g1v0209200.1	341.0	196
EOG09360GZB	Complete	LotjaGi6g1v0015500.1	543.8	286
EOG09360GZJ	Complete	LotjaGi4g1v0393500.1	545.4	331
EOG09360H0G	Missing
EOG09360H49	Complete	LotjaGi6g1v0300300.1	407.8	215
EOG09360H4K	Complete	LotjaGi6g1v0310600.1	388.5	242
EOG09360H4M	Complete	LotjaGi4g1v0262400.1	331.5	190
EOG09360H4R	Complete	LotjaGi1g1v0435300.1	495.8	245
EOG09360H66	Complete	LotjaGi1g1v0396700.1	352.2	225
EOG09360H7R	Duplicated	LotjaGi1g1v0443200.1	465.8	241
EOG09360H7R	Duplicated	LotjaGi2g1v0453900.1	462.4	242
EOG09360H7R	Duplicated	LotjaGi2g1v0453900.2	462.6	242
EOG09360H7T	Complete	LotjaGi1g1v0508500.2	424.5	248
EOG09360H9R	Duplicated	LotjaGi4g1v0465700.1	363.1	238
EOG09360H9R	Duplicated	LotjaGi4g1v0465700.2	363.2	238
EOG09360HAG	Complete	LotjaGi2g1v0098200.1	473.3	269
EOG09360HAP	Complete	LotjaGi5g1v0318000.1	509.9	265
EOG09360HBC	Complete	LotjaGi3g1v0370800.1	274.4	271
EOG09360HC5	Duplicated	LotjaGi2g1v0229500.1	287.1	236
EOG09360HC5	Duplicated	LotjaGi3g1v0104600.1	330.5	240
EOG09360HC5	Duplicated	LotjaGi6g1v0105900.2	290.3	235
EOG09360HCK	Duplicated	LotjaGi3g1v0543900.1	533.4	271
EOG09360HCK	Duplicated	LotjaGi3g1v0543900.2	534.2	271
EOG09360HD9	Complete	LotjaGi3g1v0046500.1	420.5	241
EOG09360HE3	Complete	LotjaGi3g1v0194300.1	386.6	199
EOG09360HGB	Complete	LotjaGi4g1v0295600.1	459.5	283
EOG09360HGJ	Complete	LotjaGi3g1v0179300.1	527.4	284
EOG09360HGT	Duplicated	LotjaGi2g1v0426100.1	479.0	267
EOG09360HGT	Duplicated	LotjaGi2g1v0426100.2	479.0	267
EOG09360HGT	Duplicated	LotjaGi2g1v0426100.3	479.0	267
EOG09360HGV	Duplicated	LotjaGi6g1v0350300.1	429.0	269
EOG09360HGV	Duplicated	LotjaGi6g1v0350300.2	429.1	269
EOG09360HI2	Complete	LotjaGi5g1v0033900.1	303.2	284
EOG09360HIJ	Complete	LotjaGi1g1v0170300.1	481.8	290
EOG09360HK0	Complete	LotjaGi5g1v0017100.1	578.0	320
EOG09360HKF	Duplicated	LotjaGi1g1v0091400.2	550.0	289
EOG09360HKF	Duplicated	LotjaGi1g1v0091400.3	550.6	289
EOG09360HKW	Complete	LotjaGi3g1v0218100.1	354.1	250
EOG09360HLN	Complete	LotjaGi1g1v0218500.1	448.9	245
EOG09360HMJ	Complete	LotjaGi1g1v0548900.1	420.2	235
EOG09360HN7	Complete	LotjaGi1g1v0259100.1	412.5	233
EOG09360HO3	Complete	LotjaGi2g1v0231800.1	442.0	248
EOG09360HOF	Missing
EOG09360HOV	Complete	LotjaGi4g1v0323000.1	413.2	240
EOG09360HPN	Complete	LotjaGi1g1v0405600.1	423.3	245
EOG09360HPQ	Duplicated	LotjaGi1g1v0361700.1	517.8	258
EOG09360HPQ	Duplicated	LotjaGi1g1v0361700.2	517.8	258
EOG09360HPQ	Duplicated	LotjaGi1g1v0361700.3	517.8	258
EOG09360HPQ	Duplicated	LotjaGi1g1v0361700.4	517.8	258
EOG09360HPQ	Duplicated	LotjaGi1g1v0361700.5	517.8	258
EOG09360HQF	Duplicated	LotjaGi1g1v0428200.1	460.4	242
EOG09360HQF	Duplicated	LotjaGi1g1v0428200.2	460.0	242
EOG09360HQF	Duplicated	LotjaGi5g1v0272000.1	441.8	242
EOG09360HQO	Complete	LotjaGi3g1v0505300.1	609.4	473
EOG09360HQQ	Complete	LotjaGi6g1v0170900.1	271.5	182
EOG09360HR1	Complete	LotjaGi5g1v0360700.1	522.1	263
EOG09360HR3	Duplicated	LotjaGi4g1v0022700.1	586.6	366
EOG09360HR3	Duplicated	LotjaGi6g1v0309300.1	603.0	363
EOG09360HRI	Duplicated	LotjaGi1g1v0140000.1	566.3	275
EOG09360HRI	Duplicated	LotjaGi1g1v0140000.2	566.3	275
EOG09360HRI	Duplicated	LotjaGi1g1v0140000.3	566.3	275
EOG09360HRI	Duplicated	LotjaGi1g1v0140000.4	566.3	275
EOG09360HSL	Duplicated	LotjaGi4g1v0445200.1	514.8	281
EOG09360HSL	Duplicated	LotjaGi4g1v0445200.2	515.0	281
EOG09360HTY	Complete	LotjaGi1g1v0013300.1	234.0	152
EOG09360HUX	Complete	LotjaGi1g1v0419200.1	343.8	230
EOG09360HX1	Complete	LotjaGi4g1v0217300.1	197.5	204
EOG09360HY3	Fragmented	LotjaGi1g1v0624700.1	305.2	205
EOG09360HZF	Complete	LotjaGi1g1v0486400.1	434.2	239
EOG09360I07	Duplicated	LotjaGi3g1v0486400.1	446.2	247
EOG09360I07	Duplicated	LotjaGi3g1v0486400.2	436.1	236
EOG09360I0L	Complete	LotjaGi1g1v0041100.1	496.0	340
EOG09360I0P	Complete	LotjaGi1g1v0177700.1	433.1	270
EOG09360I13	Duplicated	LotjaGi5g1v0229200.1	383.0	232
EOG09360I13	Duplicated	LotjaGi5g1v0229200.2	382.5	232
EOG09360I30	Complete	LotjaGi4g1v0212300.1	441.7	223
EOG09360I49	Complete	LotjaGi1g1v0642000.1	352.2	202
EOG09360I4I	Duplicated	LotjaGi3g1v0137700.2	333.4	196
EOG09360I4I	Duplicated	LotjaGi3g1v0137700.4	333.4	196
EOG09360I4M	Complete	LotjaGi5g1v0041700.1	295.1	241
EOG09360I5A	Duplicated	LotjaGi3g1v0260800.1	441.0	279
EOG09360I5A	Duplicated	LotjaGi3g1v0260800.2	441.9	279
EOG09360I5J	Complete	LotjaGi1g1v0267200.1	437.8	249
EOG09360I5U	Complete	LotjaGi2g1v0232900.1	489.8	235
EOG09360I5Z	Complete	LotjaGi5g1v0323000.1	531.3	296
EOG09360I8Y	Complete	LotjaGi4g1v0017200.1	415.3	282
EOG09360IAQ	Complete	LotjaGi2g1v0123900.1	508.9	259
EOG09360IBH	Complete	LotjaGi6g1v0311000.1	391.1	227
EOG09360IBU	Complete	LotjaGi6g1v0360900.1	480.2	247
EOG09360IC1	Duplicated	LotjaGi3g1v0341400.2	521.6	347
EOG09360IC1	Duplicated	LotjaGi3g1v0341400.3	521.6	347
EOG09360ICO	Complete	LotjaGi4g1v0003000.1	437.0	242
EOG09360ID9	Complete	LotjaGi3g1v0337800.1	189.2	200
EOG09360IE8	Duplicated	LotjaGi5g1v0118000.1	370.5	208
EOG09360IE8	Duplicated	LotjaGi5g1v0118000.2	370.5	208
EOG09360IEH	Complete	LotjaGi2g1v0403900.1	317.5	205
EOG09360IEI	Complete	LotjaGi6g1v0214700.1	463.7	263
EOG09360IFT	Duplicated	LotjaGi4g1v0293100.1	226.4	201
EOG09360IFT	Duplicated	LotjaGi4g1v0293100.2	226.4	201
EOG09360IGG	Complete	LotjaGi1g1v0352800.1	372.2	227
EOG09360IGN	Complete	LotjaGi4g1v0398900.1	333.9	191
EOG09360IHY	Duplicated	LotjaGi1g1v0472300.1	500.8	294
EOG09360IHY	Duplicated	LotjaGi1g1v0472300.2	500.7	293
EOG09360IHY	Duplicated	LotjaGi1g1v0472300.3	500.7	293
EOG09360IHY	Duplicated	LotjaGi3g1v0053700.1	551.7	293
EOG09360IHY	Duplicated	LotjaGi3g1v0053700.2	551.7	293
EOG09360IHY	Duplicated	LotjaGi3g1v0100500.1	481.5	293
EOG09360IIY	Complete	LotjaGi6g1v0312600.1	487.1	296
EOG09360IJG	Complete	LotjaGi3g1v0535600.1	417.1	255
EOG09360IKP	Complete	LotjaGi3g1v0094700.1	423.9	280
EOG09360ILO	Complete	LotjaGi3g1v0455600.1	405.6	212
EOG09360IML	Complete	LotjaGi3g1v0426200.1	338.9	213
EOG09360ING	Duplicated	LotjaGi5g1v0360500.1	645.2	343
EOG09360ING	Duplicated	LotjaGi5g1v0360500.2	645.2	343
EOG09360ING	Duplicated	LotjaGi5g1v0360500.3	632.7	343
EOG09360INV	Complete	LotjaGi1g1v0751700.2	331.1	193
EOG09360IP2	Duplicated	LotjaGi2g1v0149200.1	302.8	215
EOG09360IP2	Duplicated	LotjaGi4g1v0062300.1	303.6	215
EOG09360IPD	Duplicated	LotjaGi6g1v0223700.1	509.6	292
EOG09360IPD	Duplicated	LotjaGi6g1v0223700.3	528.0	303
EOG09360IPD	Duplicated	LotjaGi6g1v0223700.4	498.8	279
EOG09360IPS	Duplicated	LotjaGi1g1v0367900.1	413.0	310
EOG09360IPS	Duplicated	LotjaGi5g1v0044300.1	395.3	307
EOG09360IPZ	Complete	LotjaGi6g1v0308500.2	369.9	281
EOG09360IQC	Duplicated	LotjaGi3g1v0439400.1	434.5	248
EOG09360IQC	Duplicated	LotjaGi3g1v0459700.1	428.3	248
EOG09360IQI	Duplicated	LotjaGi5g1v0019800.1	503.2	291
EOG09360IQI	Duplicated	LotjaGi5g1v0019800.2	503.3	291
EOG09360IQM	Complete	LotjaGi6g1v0108100.2	413.9	234
EOG09360IRW	Complete	LotjaGi5g1v0237400.1	897.0	448
EOG09360IS4	Duplicated	LotjaGi5g1v0157900.1	349.3	197
EOG09360IS4	Duplicated	LotjaGi5g1v0157900.2	380.5	217
EOG09360IS4	Duplicated	LotjaGi5g1v0157900.3	380.5	217
EOG09360IS4	Duplicated	LotjaGi5g1v0157900.4	380.5	217
EOG09360IS4	Duplicated	LotjaGi5g1v0157900.5	377.8	213
EOG09360IS4	Duplicated	LotjaGi5g1v0157900.6	378.8	216
EOG09360ISB	Duplicated	LotjaGi5g1v0256500.1	408.6	247
EOG09360ISB	Duplicated	LotjaGi5g1v0256700.1	441.3	253
EOG09360ISB	Duplicated	LotjaGi5g1v0256700.2	441.3	253
EOG09360ISB	Duplicated	LotjaGi5g1v0256700.5	441.3	253
EOG09360ISN	Complete	LotjaGi5g1v0220700.1	246.9	174
EOG09360IT9	Complete	LotjaGi5g1v0284900.1	389.0	214
EOG09360ITN	Complete	LotjaGi1g1v0770600.2	444.3	256
EOG09360IUA	Duplicated	LotjaGi1g1v0319200.1	401.1	221
EOG09360IUA	Duplicated	LotjaGi1g1v0319200.2	401.1	221
EOG09360IUB	Duplicated	LotjaGi3g1v0355700.1	372.1	193
EOG09360IUB	Duplicated	LotjaGi3g1v0355700.2	329.8	172
EOG09360IV8	Complete	LotjaGi3g1v0112300.2	397.0	222
EOG09360IW8	Complete	LotjaGi5g1v0022800.1	341.6	315
EOG09360IWC	Complete	LotjaGi1g1v0557000.1	356.1	196
EOG09360IZ9	Complete	LotjaGi4g1v0134900.1	386.9	217
EOG09360IZH	Missing
EOG09360J00	Complete	LotjaGi1g1v0367500.1	498.2	266
EOG09360J0A	Duplicated	LotjaGi3g1v0032700.1	432.6	234
EOG09360J0A	Duplicated	LotjaGi3g1v0499800.1	436.6	233
EOG09360J0A	Duplicated	LotjaGi3g1v0499800.2	436.6	233
EOG09360J11	Complete	LotjaGi1g1v0543900.1	369.1	241
EOG09360J1D	Complete	LotjaGi1g1v0279000.1	409.4	193
EOG09360J1Z	Duplicated	LotjaGi1g1v0054600_LC.1	394.8	242
EOG09360J1Z	Duplicated	LotjaGi2g1v0458400.1	419.4	237
EOG09360J2V	Complete	LotjaGi4g1v0032500.1	510.2	321
EOG09360J39	Complete	LotjaGi2g1v0416400.1	394.3	281
EOG09360J3N	Complete	LotjaGi4g1v0294600.1	307.2	189
EOG09360J46	Complete	LotjaGi1g1v0595200.1	596.1	312
EOG09360J5A	Complete	LotjaGi6g1v0261500.1	307.7	182
EOG09360J5K	Complete	LotjaGi4g1v0331900.1	460.6	238
EOG09360J79	Complete	LotjaGi1g1v0727700.1	307.3	191
EOG09360J7A	Missing
EOG09360J7M	Complete	LotjaGi2g1v0420000.1	296.9	220
EOG09360J7T	Complete	LotjaGi5g1v0187000.1	307.1	189
EOG09360J9G	Complete	LotjaGi3g1v0243200.1	265.5	329
EOG09360JAG	Complete	LotjaGi2g1v0406800.1	404.7	212
EOG09360JE0	Complete	LotjaGi2g1v0396900.1	380.5	199
EOG09360JFE	Complete	LotjaGi1g1v0034700.1	480.4	253
EOG09360JFI	Duplicated	LotjaGi1g1v0738100.1	338.9	214
EOG09360JFI	Duplicated	LotjaGi5g1v0106500.1	316.0	204
EOG09360JFS	Complete	LotjaGi4g1v0102800.1	441.7	312
EOG09360JGG	Duplicated	LotjaGi3g1v0499900.1	476.2	240
EOG09360JGG	Duplicated	LotjaGi3g1v0499900.2	476.3	240
EOG09360JHI	Complete	LotjaGi5g1v0365100.1	459.1	244
EOG09360JI8	Duplicated	LotjaGi1g1v0200500.1	574.8	307
EOG09360JI8	Duplicated	LotjaGi4g1v0268700.1	494.1	290
EOG09360JI8	Duplicated	LotjaGi4g1v0268700.2	494.1	290
EOG09360JIY	Complete	LotjaGi1g1v0776400.1	493.3	276
EOG09360JL5	Complete	LotjaGi6g1v0321600.1	413.7	323
EOG09360JLO	Complete	LotjaGi2g1v0315100.1	199.9	185
EOG09360JLQ	Duplicated	LotjaGi6g1v0203900.1	519.5	307
EOG09360JLQ	Duplicated	LotjaGi6g1v0203900.2	519.5	307
EOG09360JLQ	Duplicated	LotjaGi6g1v0203900.3	520.0	307
EOG09360JMJ	Complete	LotjaGi5g1v0094400.1	375.0	258
EOG09360JO0	Complete	LotjaGi1g1v0306500.1	489.9	342
EOG09360JO1	Complete	LotjaGi1g1v0773000.1	390.3	317
EOG09360JOE	Duplicated	LotjaGi4g1v0341800.1	397.9	233
EOG09360JOE	Duplicated	LotjaGi4g1v0341800.2	373.8	217
EOG09360JRA	Duplicated	LotjaGi2g1v0360300.1	403.5	200
EOG09360JRA	Duplicated	LotjaGi2g1v0360300.2	402.7	200
EOG09360JSH	Complete	LotjaGi2g1v0216900.1	704.1	369
EOG09360JU9	Complete	LotjaGi2g1v0343400.1	450.3	220
EOG09360JUS	Complete	LotjaGi2g1v0165400.1	343.3	223
EOG09360JVS	Complete	LotjaGi6g1v0032800.1	383.2	188
EOG09360JVX	Complete	LotjaGi4g1v0391100_LC.2	174.5	106
EOG09360JWQ	Complete	LotjaGi1g1v0544300.1	447.8	220
EOG09360JWS	Complete	LotjaGi5g1v0184100.1	412.0	236
EOG09360JWT	Duplicated	LotjaGi4g1v0003100.1	353.4	197
EOG09360JWT	Duplicated	LotjaGi4g1v0003100.2	353.4	197
EOG09360JWZ	Complete	LotjaGi4g1v0401100.2	373.3	196
EOG09360JXC	Duplicated	LotjaGi5g1v0321900.1	378.1	211
EOG09360JXC	Duplicated	LotjaGi5g1v0321900.2	378.1	211
EOG09360JXC	Duplicated	LotjaGi5g1v0321900.3	378.1	211
EOG09360K0E	Complete	LotjaGi6g1v0097800.1	471.5	306
EOG09360K1H	Complete	LotjaGi1g1v0122700.1	265.5	160
EOG09360K1I	Complete	LotjaGi2g1v0299000.1	419.0	279
EOG09360K2H	Complete	LotjaGi3g1v0505200.1	380.2	221
EOG09360K2J	Complete	LotjaGi6g1v0058800.1	353.3	201
EOG09360K2Q	Complete	LotjaGi4g1v0311200.1	497.4	310
EOG09360K2V	Complete	LotjaGi6g1v0306300.1	611.5	330
EOG09360K47	Duplicated	LotjaGi1g1v0768400.1	465.5	271
EOG09360K47	Duplicated	LotjaGi1g1v0768400.2	465.5	271
EOG09360K47	Duplicated	LotjaGi1g1v0768400.4	465.5	271
EOG09360K4S	Complete	LotjaGi6g1v0253200.1	418.8	227
EOG09360K5X	Duplicated	LotjaGi4g1v0250500.1	485.5	216
EOG09360K5X	Duplicated	LotjaGi4g1v0250500.3	486.0	216
EOG09360K5X	Duplicated	LotjaGi4g1v0250500.4	485.8	216
EOG09360K5Y	Complete	LotjaGi3g1v0043900.1	462.1	265
EOG09360K6Z	Complete	LotjaGi1g1v0272900.1	396.9	197
EOG09360K7R	Complete	LotjaGi4g1v0462000.1	352.6	211
EOG09360K87	Complete	LotjaGi5g1v0163600.1	407.8	240
EOG09360K8B	Complete	LotjaGi2g1v0437500.1	401.6	208
EOG09360K8L	Complete	LotjaGi1g1v0350200.1	366.4	175
EOG09360K9G	Complete	LotjaGi1g1v0104100.1	288.6	223
EOG09360KAB	Complete	LotjaGi2g1v0300400.1	337.1	186
EOG09360KB8	Complete	LotjaGi3g1v0417900.2	375.7	226
EOG09360KBD	Complete	LotjaGi6g1v0264100.1	391.1	230
EOG09360KBS	Duplicated	LotjaGi5g1v0304600.4	452.4	289
EOG09360KBS	Duplicated	LotjaGi5g1v0304600.5	451.6	289
EOG09360KCW	Duplicated	LotjaGi2g1v0140800.1	370.3	240
EOG09360KCW	Duplicated	LotjaGi2g1v0140800.2	370.2	239
EOG09360KCW	Duplicated	LotjaGi2g1v0391700.1	361.0	227
EOG09360KEM	Complete	LotjaGi3g1v0470500.1	212.4	176
EOG09360KES	Complete	LotjaGi6g1v0295900.1	367.9	223
EOG09360KF8	Complete	LotjaGi2g1v0278800.1	459.7	248
EOG09360KFU	Missing
EOG09360KG8	Complete	LotjaGi5g1v0325700.1	429.5	244
EOG09360KGN	Duplicated	LotjaGi3g1v0107500.1	528.6	256
EOG09360KGN	Duplicated	LotjaGi3g1v0107500.2	530.0	256
EOG09360KGN	Duplicated	LotjaGi3g1v0107500.3	530.0	256
EOG09360KH1	Complete	LotjaGi6g1v0255600.1	301.3	207
EOG09360KHE	Duplicated	LotjaGi4g1v0454900.1	446.6	231
EOG09360KHE	Duplicated	LotjaGi4g1v0454900.2	446.6	231
EOG09360KJA	Complete	LotjaGi1g1v0658600.1	402.0	193
EOG09360KKY	Complete	LotjaGi3g1v0155200.1	332.3	208
EOG09360KLG	Complete	LotjaGi6g1v0023400.1	334.3	187
EOG09360KLO	Complete	LotjaGi1g1v0614600.1	396.9	213
EOG09360KMC	Complete	LotjaGi1g1v0643200.1	497.5	270
EOG09360KOT	Complete	LotjaGi5g1v0167500.1	361.4	193
EOG09360KOU	Complete	LotjaGi5g1v0365800.1	351.3	197
EOG09360KOY	Duplicated	LotjaGi3g1v0543800.1	343.3	211
EOG09360KOY	Duplicated	LotjaGi3g1v0543800.3	333.3	207
EOG09360KPV	Complete	LotjaGi1g1v0538800.1	364.6	269
EOG09360KQ2	Complete	LotjaGi3g1v0448000.1	298.1	198
EOG09360KRQ	Complete	LotjaGi1g1v0400600.1	387.9	230
EOG09360KTE	Duplicated	LotjaGi5g1v0305600.1	382.6	207
EOG09360KTE	Duplicated	LotjaGi5g1v0305600.2	382.6	207
EOG09360KUC	Complete	LotjaGi5g1v0300300.1	289.4	196
EOG09360KV4	Complete	LotjaGi5g1v0308400.1	246.1	144
EOG09360KVM	Duplicated	LotjaGi4g1v0386500.1	466.9	245
EOG09360KVM	Duplicated	LotjaGi4g1v0386500.2	466.9	245
EOG09360KZ4	Complete	LotjaGi3g1v0155500.1	281.8	194
EOG09360KZ9	Duplicated	LotjaGi3g1v0000700.1	402.0	188
EOG09360KZ9	Duplicated	LotjaGi3g1v0000700.3	402.0	188
EOG09360L09	Duplicated	LotjaGi4g1v0434300.1	337.0	186
EOG09360L09	Duplicated	LotjaGi4g1v0434300.2	337.0	186
EOG09360L09	Duplicated	LotjaGi4g1v0434300.3	326.8	186
EOG09360L1R	Duplicated	LotjaGi1g1v0504900.1	372.6	226
EOG09360L1R	Duplicated	LotjaGi1g1v0504900.4	372.6	226
EOG09360L3B	Complete	LotjaGi4g1v0001400.1	367.7	209
EOG09360L3E	Complete	LotjaGi4g1v0075300.1	201.4	117
EOG09360L3V	Complete	LotjaGi3g1v0526300.1	202.7	132
EOG09360L5N	Missing
EOG09360L5O	Duplicated	LotjaGi5g1v0169400.2	450.2	315
EOG09360L5O	Duplicated	LotjaGi5g1v0170600.1	450.2	315
EOG09360L6F	Duplicated	LotjaGi1g1v0477600.1	422.0	240
EOG09360L6F	Duplicated	LotjaGi1g1v0477600.4	380.3	230
EOG09360L6F	Duplicated	LotjaGi1g1v0477600.6	393.0	230
EOG09360L6F	Duplicated	LotjaGi1g1v0477700.1	413.6	234
EOG09360L6S	Complete	LotjaGi2g1v0444900.1	363.4	206
EOG09360L7I	Complete	LotjaGi5g1v0063700.1	323.6	210
EOG09360L9K	Duplicated	LotjaGi1g1v0323500.1	352.6	211
EOG09360L9K	Duplicated	LotjaGi4g1v0412200.1	366.3	213
EOG09360LA3	Duplicated	LotjaGi5g1v0222100.1	407.1	239
EOG09360LA3	Duplicated	LotjaGi5g1v0222100.2	359.6	239
EOG09360LAA	Complete	LotjaGi1g1v0606500.1	411.0	238
EOG09360LCF	Complete	LotjaGi6g1v0029700.1	338.4	177
EOG09360LCK	Complete	LotjaGi1g1v0042500.1	247.0	230
EOG09360LDJ	Complete	LotjaGi4g1v0330100.1	311.4	195
EOG09360LE4	Complete	LotjaGi3g1v0557000.1	305.2	169
EOG09360LF5	Complete	LotjaGi3g1v0109200.1	270.4	212
EOG09360LF7	Complete	LotjaGi2g1v0286000.1	328.5	193
EOG09360LFN	Complete	LotjaGi3g1v0498200.1	379.1	228
EOG09360LFY	Duplicated	LotjaGi5g1v0279700.1	270.4	148
EOG09360LFY	Duplicated	LotjaGi5g1v0279700.2	271.4	148
EOG09360LG0	Complete	LotjaGi2g1v0425900.1	422.7	209
EOG09360LG2	Complete	LotjaGi6g1v0177600.1	215.0	133
EOG09360LG4	Complete	LotjaGi3g1v0184200.1	277.7	239
EOG09360LHO	Complete	LotjaGi1g1v0483700.1	329.3	187
EOG09360LHQ	Complete	LotjaGi1g1v0208500.1	331.8	215
EOG09360LHZ	Complete	LotjaGi5g1v0138600.1	264.7	174
EOG09360LIN	Complete	LotjaGi3g1v0207000.1	370.1	214
EOG09360LJ0	Complete	LotjaGi3g1v0065500.1	313.7	166
EOG09360LJF	Complete	LotjaGi5g1v0112000.1	358.7	196
EOG09360LJJ	Complete	LotjaGi1g1v0596800.1	249.0	182
EOG09360LJZ	Complete	LotjaGi1g1v0248500.1	350.1	191
EOG09360LK3	Duplicated	LotjaGi5g1v0285300.1	336.2	213
EOG09360LK3	Duplicated	LotjaGi5g1v0285300.2	336.2	213
EOG09360LK7	Complete	LotjaGi4g1v0281800.1	307.5	173
EOG09360LL8	Duplicated	LotjaGi1g1v0225900.1	353.1	188
EOG09360LL8	Duplicated	LotjaGi1g1v0225900.2	405.0	213
EOG09360LL8	Duplicated	LotjaGi1g1v0227400.1	408.4	213
EOG09360LLC	Complete	LotjaGi3g1v0215900.1	286.8	183
EOG09360LMM	Complete	LotjaGi3g1v0388100.1	306.6	162
EOG09360LN2	Complete	LotjaGi1g1v0189500.1	359.6	198
EOG09360LO8	Duplicated	LotjaGi1g1v0635400.1	70.7	167
EOG09360LO8	Duplicated	LotjaGi4g1v0128600.1	72.7	235
EOG09360LPP	Complete	LotjaGi1g1v0383300.1	364.1	204
EOG09360LPQ	Duplicated	LotjaGi1g1v0308900.1	292.6	163
EOG09360LPQ	Duplicated	LotjaGi5g1v0023700.1	267.1	151
EOG09360LPQ	Duplicated	LotjaGi5g1v0023700.2	295.6	163
EOG09360LPQ	Duplicated	LotjaGi5g1v0023700.3	267.5	152
EOG09360LPQ	Duplicated	LotjaGi5g1v0023700.4	267.1	151
EOG09360LPQ	Duplicated	LotjaGi5g1v0023700.5	265.9	151
EOG09360LR9	Complete	LotjaGi4g1v0160400.1	376.1	191
EOG09360LU3	Duplicated	LotjaGi5g1v0243500.1	376.0	195
EOG09360LU3	Duplicated	LotjaGi5g1v0243500.3	376.0	195
EOG09360LUG	Complete	LotjaGi2g1v0117400.1	145.6	166
EOG09360LVI	Complete	LotjaGi6g1v0022800.1	289.3	162
EOG09360LVN	Complete	LotjaGi1g1v0183600.1	285.6	141
EOG09360LWY	Complete	LotjaGi4g1v0400600.1	287.4	150
EOG09360LX9	Complete	LotjaGi3g1v0261300.1	314.8	174
EOG09360LYU	Complete	LotjaGi2g1v0297500.1	339.1	204
EOG09360M1I	Complete	LotjaGi1g1v0694500.2	382.4	195
EOG09360M1L	Duplicated	LotjaGi5g1v0154000.1	267.7	239
EOG09360M1L	Duplicated	LotjaGi5g1v0354100.1	274.4	243
EOG09360M1M	Duplicated	LotjaGi1g1v0231300.2	271.0	163
EOG09360M1M	Duplicated	LotjaGi3g1v0205400.1	267.2	157
EOG09360M2U	Complete	LotjaGi4g1v0406900.1	351.2	189
EOG09360M37	Complete	LotjaGi6g1v0046100.1	331.1	157
EOG09360M3L	Complete	LotjaGi6g1v0203400.1	226.8	167
EOG09360M5K	Complete	LotjaGi1g1v0718400.1	398.6	252
EOG09360MCN	Duplicated	LotjaGi5g1v0142300.1	235.6	200
EOG09360MCN	Duplicated	LotjaGi5g1v0142300.2	235.7	200
EOG09360MCO	Duplicated	LotjaGi4g1v0189100.1	237.4	169
EOG09360MCO	Duplicated	LotjaGi4g1v0189100.2	237.4	169
EOG09360MCR	Complete	LotjaGi3g1v0526900.1	232.6	171
EOG09360MCT	Complete	LotjaGi4g1v0213800.1	323.3	178
EOG09360MDQ	Complete	LotjaGi1g1v0389800.1	385.0	229
EOG09360MDX	Complete	LotjaGi1g1v0635600.1	560.2	339
EOG09360MF2	Duplicated	LotjaGi2g1v0260100.1	291.4	179
EOG09360MF2	Duplicated	LotjaGi2g1v0260100.2	284.0	180
EOG09360MF2	Duplicated	LotjaGi2g1v0260100.3	288.7	180
EOG09360MF6	Complete	LotjaGi3g1v0061200.1	340.5	210
EOG09360MGG	Fragmented	LotjaGi4g1v0204800.1	351.7	199
EOG09360MIR	Missing
EOG09360MJR	Duplicated	LotjaGi3g1v0540800.1	222.5	150
EOG09360MJR	Duplicated	LotjaGi3g1v0540800.2	243.3	177
EOG09360MJR	Duplicated	LotjaGi3g1v0540800.3	238.4	177
EOG09360MKH	Duplicated	LotjaGi3g1v0011000.1	321.8	180
EOG09360MKH	Duplicated	LotjaGi3g1v0358400.1	357.0	180
EOG09360MNW	Complete	LotjaGi5g1v0301800.1	211.5	171
EOG09360MO9	Complete	LotjaGi3g1v0451400.1	303.7	171
EOG09360MQ0	Complete	LotjaGi3g1v0107600.1	271.5	174
EOG09360MQN	Complete	LotjaGi5g1v0064700.1	319.1	179
EOG09360MRP	Complete	LotjaGi6g1v0274000.1	283.4	162
EOG09360MUD	Complete	LotjaGi3g1v0122900.1	309.7	262
EOG09360MWT	Duplicated	LotjaGi2g1v0058300.1	400.2	303
EOG09360MWT	Duplicated	LotjaGi2g1v0058300.2	365.3	289
EOG09360MYG	Fragmented	LotjaGi3g1v0145600.1	306.3	161
EOG09360MZ8	Complete	LotjaGi5g1v0270200.1	247.2	135
EOG09360N0I	Complete	LotjaGi3g1v0078200.1	231.8	136
EOG09360N12	Complete	LotjaGi1g1v0552400.1	351.5	166
EOG09360N2Y	Complete	LotjaGi1g1v0038300.1	276.6	200
EOG09360N4L	Complete	LotjaGi1g1v0689500.1	371.3	203
EOG09360N4U	Complete	LotjaGi3g1v0545000.1	328.9	192
EOG09360N69	Complete	LotjaGi1g1v0731300.1	303.1	142
EOG09360N7D	Complete	LotjaGi2g1v0368900.1	305.5	187
EOG09360N7F	Duplicated	LotjaGi4g1v0001700.1	440.4	252
EOG09360N7F	Duplicated	LotjaGi4g1v0001700.2	381.7	216
EOG09360NB8	Complete	LotjaGi3g1v0315500.1	344.4	162
EOG09360NBT	Complete	LotjaGi3g1v0316100.1	389.6	176
EOG09360NC2	Complete	LotjaGi4g1v0126800.1	381.0	197
EOG09360NEY	Fragmented	LotjaGi6g1v0139600.1	265.6	151
EOG09360NF5	Complete	LotjaGi4g1v0232100.1	310.5	177
EOG09360NFA	Complete	LotjaGi1g1v0777800.1	276.4	162
EOG09360NGB	Complete	LotjaGi5g1v0366400.1	357.6	206
EOG09360NK5	Complete	LotjaGi1g1v0633600.1	230.0	133
EOG09360NKM	Complete	LotjaGi1g1v0413700.1	346.4	162
EOG09360NKX	Complete	LotjaGi2g1v0191400.1	304.8	167
EOG09360NM4	Complete	LotjaGi3g1v0537900.1	285.3	182
EOG09360NN2	Complete	LotjaGi5g1v0353300.1	288.6	166
EOG09360NNQ	Complete	LotjaGi4g1v0235300.1	448.8	231
EOG09360NP8	Missing
EOG09360NQL	Complete	LotjaGi3g1v0067900.1	429.4	238
EOG09360NR1	Complete	LotjaGi5g1v0302700.1	239.3	161
EOG09360NSW	Complete	LotjaGi1g1v0387400.3	343.0	164
EOG09360NTO	Duplicated	LotjaGi1g1v0757300.1	285.1	151
EOG09360NTO	Duplicated	LotjaGi1g1v0757300.2	285.1	151
EOG09360NTY	Complete	LotjaGi1g1v0600700.1	232.9	153
EOG09360NUJ	Missing
EOG09360NY1	Complete	LotjaGi1g1v0724700.1	340.7	183
EOG09360NZY	Complete	LotjaGi5g1v0227500.1	292.8	147
EOG09360O09	Complete	LotjaGi3g1v0025700.1	258.5	195
EOG09360O0R	Missing
EOG09360O2N	Duplicated	LotjaGi5g1v0295500.1	161.4	66
EOG09360O2N	Duplicated	LotjaGi5g1v0295500.2	161.4	66
EOG09360O2N	Duplicated	LotjaGi5g1v0295500.3	161.9	66
EOG09360O4B	Duplicated	LotjaGi6g1v0009100.1	366.1	218
EOG09360O4B	Duplicated	LotjaGi6g1v0009100.2	366.1	218
EOG09360O6Q	Missing
EOG09360O8P	Complete	LotjaGi5g1v0063900.1	254.6	172
EOG09360O92	Complete	LotjaGi2g1v0228800.1	288.5	167
EOG09360OA3	Complete	LotjaGi2g1v0251600.1	314.6	164
EOG09360OBH	Duplicated	LotjaGi1g1v0172000.1	262.2	144
EOG09360OBH	Duplicated	LotjaGi1g1v0398700.1	251.3	141
EOG09360OBR	Complete	LotjaGi4g1v0082300.1	297.2	183
EOG09360OC8	Complete	LotjaGi1g1v0398300.1	435.5	215
EOG09360OD6	Duplicated	LotjaGi1g1v0419100.1	287.0	198
EOG09360OD6	Duplicated	LotjaGi1g1v0419100.2	287.0	198
EOG09360OGZ	Complete	LotjaGi1g1v0566500.1	260.3	145
EOG09360OHU	Duplicated	LotjaGi3g1v0036500.1	267.7	166
EOG09360OHU	Duplicated	LotjaGi3g1v0036500.2	267.7	166
EOG09360OIY	Complete	LotjaGi3g1v0235700.1	281.0	159
EOG09360OJ7	Complete	LotjaGi3g1v0548700.2	305.1	175
EOG09360OLE	Complete	LotjaGi1g1v0267400.1	283.7	143
EOG09360ONA	Complete	LotjaGi4g1v0338200.1	340.0	163
EOG09360OQ1	Duplicated	LotjaGi1g1v0098100.1	237.2	162
EOG09360OQ1	Duplicated	LotjaGi1g1v0098100.2	237.0	162
EOG09360OQ4	Complete	LotjaGi2g1v0382600.1	248.5	156
EOG09360OS0	Duplicated	LotjaGi1g1v0733700.1	248.6	132
EOG09360OS0	Duplicated	LotjaGi1g1v0733700.2	232.7	120
EOG09360OS5	Complete	LotjaGi3g1v0349500.1	242.9	141
EOG09360OT3	Complete	LotjaGi2g1v0268500.1	251.3	148
EOG09360OTB	Complete	LotjaGi4g1v0321400.1	271.6	143
EOG09360OW8	Complete	LotjaGi3g1v0341500.1	351.7	208
EOG09360OWV	Complete	LotjaGi1g1v0394300.1	200.6	116
EOG09360P08	Missing
EOG09360P0D	Complete	LotjaGi4g1v0071400.1	272.9	185
EOG09360P3V	Complete	LotjaGi1g1v0765400.1	232.4	162
EOG09360P5M	Missing
EOG09360P6I	Complete	LotjaGi1g1v0356900.1	188.1	128
EOG09360P82	Complete	LotjaGi6g1v0211700.1	246.5	219
EOG09360PA0	Complete	LotjaGi1g1v0567600.1	229.8	136
EOG09360PFL	Complete	LotjaGi6g1v0314900.1	155.8	150
EOG09360PG1	Complete	LotjaGi5g1v0091700.1	304.0	149
EOG09360PGO	Complete	LotjaGi1g1v0338100.1	220.1	140
EOG09360PHQ	Complete	LotjaGi2g1v0220400.1	277.8	183
EOG09360PKV	Complete	LotjaGi6g1v0011800.1	327.3	200
EOG09360PLI	Complete	LotjaGi5g1v0255300.1	251.1	143
EOG09360PLN	Complete	LotjaGi6g1v0000100.1	172.7	99
EOG09360PMV	Duplicated	LotjaGi6g1v0082600.1	233.4	150
EOG09360PMV	Duplicated	LotjaGi6g1v0082600.2	233.4	150
EOG09360POQ	Complete	LotjaGi1g1v0557600.1	247.9	210
EOG09360PQE	Complete	LotjaGi1g1v0786600.1	283.2	155
EOG09360PQR	Complete	LotjaGi4g1v0318000.1	325.4	214
EOG09360PRE	Complete	LotjaGi5g1v0237900.1	203.4	138
EOG09360PV7	Complete	LotjaGi3g1v0452600.1	340.8	337
EOG09360PWB	Duplicated	LotjaGi1g1v0624600.1	270.2	159
EOG09360PWB	Duplicated	LotjaGi1g1v0624600.2	269.8	159
EOG09360PZZ	Complete	LotjaGi1g1v0517700.1	340.4	171
EOG09360Q05	Missing
EOG09360Q0V	Complete	LotjaGi1g1v0278500.1	225.8	169
EOG09360Q2G	Complete	LotjaGi1g1v0303700.2	210.0	143
EOG09360Q7Y	Duplicated	LotjaGi2g1v0351700.1	119.7	99
EOG09360Q7Y	Duplicated	LotjaGi2g1v0351700.2	119.7	99
EOG09360QB9	Complete	LotjaGi1g1v0289300.1	337.8	165
EOG09360QE3	Complete	LotjaGi6g1v0338500.1	111.9	116
EOG09360QEX	Duplicated	LotjaGi3g1v0412500.1	240.7	137
EOG09360QEX	Duplicated	LotjaGi3g1v0412500.2	240.7	137
EOG09360QFC	Complete	LotjaGi6g1v0064400.1	248.8	131
EOG09360QGD	Complete	LotjaGi2g1v0024300.1	338.2	212
EOG09360QHJ	Complete	LotjaGi1g1v0363800.1	300.1	188
EOG09360QIM	Missing
EOG09360QMN	Duplicated	LotjaGi3g1v0474800.1	194.2	104
EOG09360QMN	Duplicated	LotjaGi3g1v0474800.2	194.6	104
EOG09360QMO	Complete	LotjaGi1g1v0393700.1	447.5	253
EOG09360QNQ	Complete	LotjaGi4g1v0404000_LC.1	264.6	129
EOG09360QPR	Complete	LotjaGi6g1v0279200.1	319.9	163
EOG09360QQP	Complete	LotjaGi1g1v0043600.1	167.6	108
EOG09360QS9	Duplicated	LotjaGi6g1v0135600.1	222.3	124
EOG09360QS9	Duplicated	LotjaGi6g1v0135600.2	222.3	124
EOG09360QS9	Duplicated	LotjaGi6g1v0135600.3	222.3	124
EOG09360QS9	Duplicated	LotjaGi6g1v0135600.4	222.3	124
EOG09360QVA	Duplicated	LotjaGi1g1v0590800.1	233.1	153
EOG09360QVA	Duplicated	LotjaGi1g1v0590800.2	229.2	153
EOG09360QVA	Duplicated	LotjaGi3g1v0086400_LC.1	227.4	160
EOG09360QWS	Complete	LotjaGi4g1v0132000.1	267.8	136
EOG09360QXX	Fragmented	LotjaGi4g1v0270500.2	136.7	84
EOG09360R2K	Missing
EOG09360R4F	Complete	LotjaGi3g1v0237000.1	388.9	244
EOG09360R4Q	Complete	LotjaGi3g1v0484300.1	247.7	144
EOG09360R4S	Complete	LotjaGi5g1v0064600.2	296.3	161
EOG09360R5H	Complete	LotjaGi4g1v0131800.1	139.3	119
EOG09360R94	Complete	LotjaGi3g1v0130500.1	205.9	165
EOG09360RCD	Fragmented	LotjaGi2g1v0297700.1	208.1	119
EOG09360RFB	Duplicated	LotjaGi1g1v0335000.1	300.8	170
EOG09360RFB	Duplicated	LotjaGi1g1v0335000.2	300.8	170
EOG09360RFQ	Duplicated	LotjaGi2g1v0065100.1	70.5	89
EOG09360RFQ	Duplicated	LotjaGi5g1v0287000.2	70.6	89
EOG09360RFQ	Duplicated	LotjaGi5g1v0287000.3	70.6	89
EOG09360RHO	Complete	LotjaGi1g1v0370800.1	227.4	159
EOG09360RLS	Complete	LotjaGi6g1v0108400.1	272.8	151
EOG09360ROA	Complete	LotjaGi3g1v0557500.1	188.6	113
EOG09360ROY	Complete	LotjaGi2g1v0250500.1	144.6	97
EOG09360RQP	Missing
EOG09360RRZ	Complete	LotjaGi4g1v0145600.1	154.5	95
EOG09360RS5	Complete	LotjaGi5g1v0050600.1	191.6	132
EOG09360RTI	Complete	LotjaGi1g1v0054200.4	176.9	92
EOG09360S1U	Complete	LotjaGi2g1v0377600.1	200.9	115
EOG09360S1W	Complete	LotjaGi4g1v0066200.1	174.6	102
EOG09360S6Z	Complete	LotjaGi1g1v0288100.1	178.0	112
EOG09360S81	Complete	LotjaGi2g1v0306700.1	225.9	117
EOG09360S90	Complete	LotjaGi1g1v0258300.1	163.1	93
EOG09360S9M	Complete	LotjaGi6g1v0049100.1	166.3	138
EOG09360S9S	Complete	LotjaGi6g1v0166000.1	246.2	121
EOG09360SAC	Complete	LotjaGi3g1v0160500.1	221.5	111
EOG09360SCW	Complete	LotjaGi2g1v0212800.1	180.1	110
EOG09360SHF	Duplicated	LotjaGi1g1v0296100.1	150.8	185
EOG09360SHF	Duplicated	LotjaGi1g1v0296100.2	150.8	185
EOG09360SKX	Duplicated	LotjaGi1g1v0744500.1	184.5	104
EOG09360SKX	Duplicated	LotjaGi1g1v0744500.2	187.4	107
EOG09360SKX	Duplicated	LotjaGi1g1v0744500.3	187.4	107
EOG09360SL9	Complete	LotjaGi1g1v0370900.1	249.8	153
EOG09360SLX	Complete	LotjaGi5g1v0107400.1	327.0	188
EOG09360SMB	Complete	LotjaGi4g1v0127500.1	153.5	94
EOG09360SN1	Complete	LotjaGi1g1v0686500.1	157.4	94
EOG09360SS7	Complete	LotjaGi3g1v0109100.1	245.2	122
EOG09360SUH	Complete	LotjaGi2g1v0111200.2	120.9	102
EOG09360SVQ	Duplicated	LotjaGi1g1v0356800.1	182.9	326
EOG09360SVQ	Duplicated	LotjaGi1g1v0682900.1	180.4	322
EOG09360SVQ	Duplicated	LotjaGi4g1v0076900.1	187.5	317
EOG09360SVQ	Duplicated	LotjaGi5g1v0027000.1	192.4	324
EOG09360T01	Duplicated	LotjaGi4g1v0295100_LC.1	137.7	90
EOG09360T01	Duplicated	LotjaGi4g1v0295100_LC.2	138.5	83
EOG09360T1O	Complete	LotjaGi3g1v0318300.1	162.7	100
EOG09360T3L	Complete	LotjaGi3g1v0101200.1	283.2	162
EOG09360T7J	Duplicated	LotjaGi1g1v0569900_LC.1	144.1	82
EOG09360T7J	Duplicated	LotjaGi1g1v0569900_LC.2	145.1	82
EOG09360TA9	Complete	LotjaGi5g1v0013200.1	131.1	74
EOG09360TCV	Duplicated	LotjaGi3g1v0009800.1	205.8	116
EOG09360TCV	Duplicated	LotjaGi3g1v0009800.2	206.4	116
EOG09360TDR	Missing
EOG09360TEN	Missing
EOG09360TJE	Duplicated	LotjaGi3g1v0118000.1	179.9	102
EOG09360TJE	Duplicated	LotjaGi3g1v0118000.2	179.9	102
EOG09360TJO	Complete	LotjaGi2g1v0214300.1	228.0	130
EOG09360TLB	Complete	LotjaGi1g1v0772100.1	177.0	88
EOG09360TLR	Complete	LotjaGi1g1v0709400.1	190.9	117
EOG09360TMO	Complete	LotjaGi1g1v0355100.1	240.9	127
EOG09360TUC	Complete	LotjaGi1g1v0717700.1	210.2	120
EOG09360TV2	Missing
EOG09360TWW	Complete	LotjaGi4g1v0236700_LC.1	344.9	333
EOG09360TXX	Complete	LotjaGi4g1v0465000.2	222.0	113
EOG09360TYW	Complete	LotjaGi6g1v0124600.1	154.4	114
EOG09360TZB	Complete	LotjaGi5g1v0081800.1	86.3	54
EOG09360U1R	Complete	LotjaGi1g1v0333200.1	177.4	109
EOG09360U3T	Missing
EOG09360UCM	Complete	LotjaGi3g1v0476800.1	163.3	104
EOG09360UCN	Complete	LotjaGi1g1v0786500.1	159.5	85
EOG09360UGG	Duplicated	LotjaGi5g1v0006900.1	240.8	116
EOG09360UGG	Duplicated	LotjaGi5g1v0006900.2	225.3	119
EOG09360UH0	Duplicated	LotjaGi1g1v0735600.1	155.4	90
EOG09360UH0	Duplicated	LotjaGi1g1v0735600.2	155.4	90
EOG09360UKB	Complete	LotjaGi5g1v0198700.1	183.8	145
EOG09360ULO	Fragmented	LotjaGi3g1v0203800.1	119.8	94
EOG09360UMZ	Duplicated	LotjaGi3g1v0127000.1	190.0	110
EOG09360UMZ	Duplicated	LotjaGi6g1v0214300.1	190.0	110
EOG09360UX0	Complete	LotjaGi5g1v0317800.1	116.5	64
EOG09360UZA	Duplicated	LotjaGi1g1v0332100.1	202.6	116
EOG09360UZA	Duplicated	LotjaGi4g1v0422800.1	207.3	112
EOG09360V3N	Complete	LotjaGi5g1v0221000.1	297.6	185
EOG09360VCN	Duplicated	LotjaGi5g1v0250700.1	135.0	89
EOG09360VCN	Duplicated	LotjaGi5g1v0250700.2	135.0	89
EOG09360VIC	Fragmented	LotjaGi1g1v0004700.1	143.9	59
EOG09360W85	Complete	LotjaGi6g1v0339600.1	184.5	91
EOG09360WA9	Complete	LotjaGi6g1v0247600.1	173.6	119
EOG09360WAP	Complete	LotjaGi3g1v0284600.1	154.6	150
EOG09360WJ9	Complete	LotjaGi3g1v0333200.1	175.7	104
EOG09360WK5	Complete	LotjaGi2g1v0072700.1	161.8	104
EOG09360WSA	Complete	LotjaGi3g1v0484100.1	101.5	54
EOG09360XE7	Complete	LotjaGi1g1v0265700.1	183.7	113
EOG09360XWE	Missing
EOG09360XXS	Complete	LotjaGi4g1v0057700.1	145.1	93
EOG09360XZ1	Complete	LotjaGi3g1v0532200.1	149.8	111
EOG09360Y81	Complete	LotjaGi1g1v0087600.1	170.0	83
EOG09360Y9G	Missing
EOG09360YQE	Duplicated	LotjaGi3g1v0438300.1	171.1	140
EOG09360YQE	Duplicated	LotjaGi5g1v0149600.1	163.4	141
EOG09360YWZ	Missing
EOG09360ZQE	Complete	LotjaGi4g1v0133500.1	121.4	66
EOG09360ZQL	Fragmented	LotjaGi4g1v0391700.1	117.1	51
EOG09360ZSS	Complete	LotjaGi5g1v0136000.1	76.0	76
