## Supplemental Data 1 for "Insights into the evolution of symbiosis gene copy number and distribution from a chromosome-scale *Lotus japonicus* Gifu genome sequence": LjGifu_1.2_functional_annotation.csv (part 1 of 3)

# AHRD-Version 3.11
#
# Protein-Accession	Blast-Hit-Accession	AHRD-Quality-Code	Human-Readable-Description	Interpro-ID (Description)	Gene-Ontology-Term	Best BlastHit against 'tair'	Best BlastHit against 'sprot'	Best BlastHit against 'trembl_plants'	Sum(Token-Scores)	TokenHighScore	Correction-Factor	Lexical-Score	RelativeBitScore
LotjaGi1g1v0003500_LC.1	tr|Q2QTB3|Q2QTB3_ORYSJ	*-*	Retrotransposon protein, putative, unclassified		GO:0003676, GO:0004523, GO:0090502	AT5G15400.1 U-box domain-containing protein	sp|Q9LF41|UBE4_ARATH Probable ubiquitin conjugation factor E4	tr|A0A151RG79|A0A151RG79_CAJCA Uncharacterized protein	1.153	0.591	1	1.95	0.165
LotjaGi1g1v0003400_LC.1	sp|Q2IBB2|CTTB2_RHIFE	--*	Cortactin-binding protein 2		GO:0005737, GO:0005938, GO:0042995, GO:0043197	AT5G12350.1 Regulator of chromosome condensation (RCC1) family with FYVE zinc finger domain-containing protein	sp|P07942|LAMB1_HUMAN Laminin subunit beta-1	tr|A0A022RNC9|A0A022RNC9_ERYGU Uncharacterized protein	1.093	0.377	1	2.896	0.194
LotjaGi1g1v0003200_LC.1	tr|A0A077D172|A0A077D172_9FABA	*-*	Pol polyprotein		GO:0003676, GO:0004523, GO:0090502	ATMG00860.1 DNA/RNA polymerases superfamily protein (ChrM)	sp|Q9UR07|TF211_SCHPO Transposon Tf2-11 polyprotein	tr|A0A151T1H3|A0A151T1H3_CAJCA Transposon Ty3-G Gag-Pol polyprotein	1.049	0.546	1	1.922	0.359
LotjaGi1g1v0003300_LC.1	tr|G7LI80|G7LI80_MEDTR	*-*	Disease resistance protein (TIR-NBS-LRR class)		GO:0007165, GO:0043531	AT3G31402.1 General transcription factor 2-related zinc finger protein	sp|P49025|CTRO_MOUSE Citron Rho-interacting kinase	tr|G7LI80|G7LI80_MEDTR Disease resistance protein (TIR-NBS-LRR class)	0.51	0.12	1	4.236	0.4
LotjaGi1g1v0001300.1	tr|C6ZRU2|C6ZRU2_SOYBN	***	Protein kinase	IPR011009 (Protein kinase-like domain)	GO:0000166, GO:0004672, GO:0004674, GO:0004675, GO:0005524, GO:0005886, GO:0006468, GO:0007166, GO:0007178, GO:0016301, GO:0016310	AT2G17220.1 Protein kinase superfamily protein	sp|Q9SII6|PIX13_ARATH Probable serine/threonine-protein kinase PIX13	tr|C6ZRU2|C6ZRU2_SOYBN Protein kinase	0.902	0.902	1	1	0.4
LotjaGi1g1v0001100.1	tr|G7KFG0|G7KFG0_MEDTR	***	Calcium-binding EF hand-like protein	IPR011992 (EF-hand domain pair)	GO:0005509	AT1G20760.1 Calcium-binding EF hand family protein	sp|Q9HGL2|YHLA_SCHPO Uncharacterized calcium-binding protein C800.10c	tr|I1M635|I1M635_SOYBN Uncharacterized protein	1.137	0.327	1	3.473	0.4
LotjaGi0g1v0002800_LC.1	tr|A0A151UH53|A0A151UH53_CAJCA	***	Transposon Ty3-I Gag-Pol polyprotein	IPR000477 (Reverse transcriptase domain), IPR012337 (Ribonuclease H-like domain)	GO:0003676	ATMG00860.1 DNA/RNA polymerases superfamily protein (ChrM)	sp|P04323|POL3_DROME Retrovirus-related Pol polyprotein from transposon 17.6	tr|A0A178U8C0|A0A178U8C0_ARATH Uncharacterized protein	2.766	0.755	1.2	3.051	0.4
LotjaGi0g1v0002700_LC.1	tr|A0A151UH53|A0A151UH53_CAJCA	***	Transposon Ty3-I Gag-Pol polyprotein	IPR000477 (Reverse transcriptase domain), IPR012337 (Ribonuclease H-like domain)	GO:0003676	ATMG00860.1 DNA/RNA polymerases superfamily protein (ChrM)	sp|P04323|POL3_DROME Retrovirus-related Pol polyprotein from transposon 17.6	tr|A0A178U8C0|A0A178U8C0_ARATH Uncharacterized protein	2.755	0.752	1.2	3.053	0.4
LotjaGi0g1v0000300.1	tr|A0A0P7IRQ3|A0A0P7IRQ3_9MOLU	***	Elongation factor 4	IPR006298 (GTP-binding protein TypA), IPR009000 (Translation protein, beta-barrel domain), IPR027417 (P-loop containing nucleoside triphosphate hydrolase)	GO:0000166, GO:0003746, GO:0003924, GO:0005525, GO:0005886, GO:0006412, GO:0006414, GO:0016020, GO:0016787, GO:0043022, GO:0045727	AT5G13650.1 elongation factor family protein	sp|P72749|TYPA_SYNY3 GTP-binding protein TypA/BipA homolog	tr|A0A0L9TVK2|A0A0L9TVK2_PHAAN Uncharacterized protein	1.987	0.809	1	2.457	0.054
LotjaGi1g1v0002100.1	tr|B9H1Q4|B9H1Q4_POPTR	***	Kinase family protein	IPR011009 (Protein kinase-like domain), IPR011990 (Tetratricopeptide-like helical domain)	GO:0004672, GO:0004675, GO:0005524, GO:0005886, GO:0006468, GO:0007166, GO:0007178, GO:0009742, GO:0016301, GO:0016310	AT4G35230.1 BR-signaling kinase 1	sp|Q944A7|Y4523_ARATH Probable serine/threonine-protein kinase At4g35230	tr|G7KFE0|G7KFE0_MEDTR LRR receptor-like kinase	0.865	0.865	1	1	0.378
LotjaGi0g1v0002400_LC.1	tr|A0A0B2S403|A0A0B2S403_GLYSO	***	Nuclear pore complex protein Nup160			AT1G33410.1 SUPPRESSOR OF AUXIN RESISTANCE1	sp|Q9C811|NU160_ARATH Nuclear pore complex protein NUP160	tr|K7LZQ2|K7LZQ2_SOYBN Uncharacterized protein	1.076	0.285	1	3.772	0.4
LotjaGi0g1v0002500_LC.1	tr|A0A151UF56|A0A151UF56_CAJCA	*-*	Transposon Ty3-I Gag-Pol polyprotein	IPR000477 (Reverse transcriptase domain)	GO:0003676, GO:0015074	ATMG00860.1 DNA/RNA polymerases superfamily protein (ChrM)	sp|P04323|POL3_DROME Retrovirus-related Pol polyprotein from transposon 17.6	tr|A0A151R7Z9|A0A151R7Z9_CAJCA Retrovirus-related Pol polyprotein from transposon 17.6	1.693	0.654	1.5	1.726	0.396
LotjaGi1g1v0002100.3	tr|B9HQY1|B9HQY1_POPTR	***	Kinase family protein	IPR011009 (Protein kinase-like domain), IPR011990 (Tetratricopeptide-like helical domain)	GO:0004672, GO:0004675, GO:0005524, GO:0005886, GO:0006468, GO:0007166, GO:0007178, GO:0009742, GO:0016301, GO:0016310	AT4G35230.1 BR-signaling kinase 1	sp|Q944A7|Y4523_ARATH Probable serine/threonine-protein kinase At4g35230	tr|G7KFE0|G7KFE0_MEDTR LRR receptor-like kinase	0.864	0.864	1	1	0.375
LotjaGi1g1v0002100.2	tr|B9HQY1|B9HQY1_POPTR	***	Kinase family protein	IPR011009 (Protein kinase-like domain), IPR011990 (Tetratricopeptide-like helical domain)	GO:0004672, GO:0004675, GO:0005524, GO:0005886, GO:0006468, GO:0007166, GO:0007178, GO:0009742, GO:0016301, GO:0016310	AT4G35230.1 BR-signaling kinase 1	sp|Q944A7|Y4523_ARATH Probable serine/threonine-protein kinase At4g35230	tr|G7KFE0|G7KFE0_MEDTR LRR receptor-like kinase	0.844	0.844	1	1	0.373
LotjaGi0g1v0002600_LC.1	tr|A0A151UH53|A0A151UH53_CAJCA	***	Transposon Ty3-I Gag-Pol polyprotein	IPR000477 (Reverse transcriptase domain), IPR012337 (Ribonuclease H-like domain)	GO:0003676	ATMG00860.1 DNA/RNA polymerases superfamily protein (ChrM)	sp|P04323|POL3_DROME Retrovirus-related Pol polyprotein from transposon 17.6	tr|A0A178U8C0|A0A178U8C0_ARATH Uncharacterized protein	2.771	0.757	1.2	3.051	0.4
LotjaGi0g1v0002100.1	tr|A0A151QSQ4|A0A151QSQ4_CAJCA	***	Pentatricopeptide repeat-containing protein family	IPR002885 (Pentatricopeptide repeat)		AT2G22410.1 SLOW GROWTH 1	sp|Q9SJZ3|PP169_ARATH Pentatricopeptide repeat-containing protein At2g22410, mitochondrial	tr|I1LZ60|I1LZ60_SOYBN Uncharacterized protein	1.596	0.898	1	1.778	0.286
LotjaGi0g1v0001500.1	tr|B9GIE7|B9GIE7_POPTR	***	ACT domain-containing family protein	IPR002912 (ACT domain)		AT2G36840.1 ACT-like superfamily protein	sp|Q9SJM1|ACR10_ARATH ACT domain-containing protein ACR10	tr|V7BEW8|V7BEW8_PHAVU Uncharacterized protein	1.009	0.532	1	1.895	0.345
LotjaGi1g1v0000100.1	sp|A1WFG9|RNH_VEREI	--*	Ribonuclease H	IPR012337 (Ribonuclease H-like domain), IPR026960 (Reverse transcriptase zinc-binding domain)	GO:0003676, GO:0004518, GO:0004519, GO:0004523, GO:0005737, GO:0016787, GO:0046872, GO:0090305, GO:0090502	AT4G29090.1 Ribonuclease H-like superfamily protein	sp|P0C2F6|RNHX1_ARATH Putative ribonuclease H protein At1g65750	tr|F4NCK9|F4NCK9_BETVU Uncharacterized protein	1.244	0.648	1	1.92	0.035
LotjaGi0g1v0000100.1	tr|A0A072UA97|A0A072UA97_MEDTR	***	Molybdenum cofactor sulfurase	IPR015424 (Pyridoxal phosphate-dependent transferase)	GO:0003824	AT5G51920.1 Pyridoxal phosphate (PLP)-dependent transferases superfamily protein	sp|Q9C5X8|MOCOS_ARATH Molybdenum cofactor sulfurase	tr|A0A0S3TBS8|A0A0S3TBS8_PHAAN Uncharacterized protein	2.004	0.678	1	2.957	0.4
LotjaGi1g1v0003100.1	tr|G7K391|G7K391_MEDTR	***	Glycosyltransferase	IPR002213 (UDP-glucuronosyl/UDP-glucosyltransferase)	GO:0008152, GO:0016020, GO:0016021, GO:0016740, GO:0016757, GO:0016758	AT3G21760.1 UDP-Glycosyltransferase superfamily protein	sp|D3THI6|U7A15_MALDO UDP-glycosyltransferase 71A15	tr|G7K391|G7K391_MEDTR Glycosyltransferase	0.796	0.796	1	1	0.4
LotjaGi1g1v0001500.1	AT4G35270.4	***	Plant regulator RWP-RK family protein	IPR000270 (PB1 domain), IPR003035 (RWP-RK domain)		AT4G35270.1 Plant regulator RWP-RK family protein	sp|Q7X9B9|NLP2_ARATH Protein NLP2	tr|Q9S7B1|Q9S7B1_LOTJA Nodule inception protein	0.834	0.253	1	3.3	0.137
LotjaGi1g1v0002800.1	tr|A0A0B2R0Q2|A0A0B2R0Q2_GLYSO	*-*	LINE-1 reverse transcriptase like	IPR026960 (Reverse transcriptase zinc-binding domain)		AT4G29090.1 Ribonuclease H-like superfamily protein	sp|P0C2F6|RNHX1_ARATH Putative ribonuclease H protein At1g65750	tr|A0A151SE09|A0A151SE09_CAJCA Uncharacterized protein	0.885	0.266	1	3.331	0.388
LotjaGi0g1v0001300_LC.1	tr|A0A151UF56|A0A151UF56_CAJCA	*-*	Transposon Ty3-I Gag-Pol polyprotein	IPR000477 (Reverse transcriptase domain)	GO:0003676, GO:0015074	ATMG00860.1 DNA/RNA polymerases superfamily protein (ChrM)	sp|P04323|POL3_DROME Retrovirus-related Pol polyprotein from transposon 17.6	tr|A0A151R7Z9|A0A151R7Z9_CAJCA Retrovirus-related Pol polyprotein from transposon 17.6	1.678	0.635	1.5	1.761	0.397
LotjaGi1g1v0000900.2	tr|D2DKF1|D2DKF1_SOYBN	***	Homoserine kinase		GO:0004413, GO:0005524, GO:0006566, GO:0009086, GO:0009088, GO:0009092, GO:0016301, GO:0016310	AT2G17265.1 homoserine kinase	sp|Q8L7R2|KHSE_ARATH Homoserine kinase	tr|D2DKF1|D2DKF1_SOYBN Homoserine kinase	1.765	0.958	1	1.843	0.4
LotjaGi1g1v0000900.3	tr|D2DKF1|D2DKF1_SOYBN	***	Homoserine kinase		GO:0004413, GO:0005524, GO:0006566, GO:0009086, GO:0009088, GO:0009092, GO:0016301, GO:0016310	AT2G17265.1 homoserine kinase	sp|Q8L7R2|KHSE_ARATH Homoserine kinase	tr|D2DKF1|D2DKF1_SOYBN Homoserine kinase	1.765	0.958	1	1.843	0.4
LotjaGi1g1v0002900_LC.3	AT4G28050.1	--*	tetraspanin7			AT4G28050.1 tetraspanin7	sp|P38226|CST26_YEAST Uncharacterized acyltransferase CST26	tr|C7J5R1|C7J5R1_ORYSJ protein	1	1	1	1	0.4
LotjaGi1g1v0002600.1	tr|D5LMF9|D5LMF9_9FABA	***	Zinc transporter protein	IPR003689 (Zinc/iron permease)	GO:0005385, GO:0006811, GO:0016020, GO:0016021, GO:0030001, GO:0046873, GO:0055085, GO:0071577	AT3G12750.1 zinc transporter 1 precursor	sp|O81123|ZIP1_ARATH Zinc transporter 1	tr|I3T7K4|I3T7K4_LOTJA Uncharacterized protein	1.296	0.665	1	1.947	0.381
LotjaGi1g1v0000900.1	tr|D2DKF1|D2DKF1_SOYBN	***	Homoserine kinase	IPR000870 (Homoserine kinase), IPR020568 (Ribosomal protein S5 domain 2-type fold)	GO:0004413, GO:0005524, GO:0006566, GO:0009086, GO:0009088, GO:0009092, GO:0016301, GO:0016310	AT2G17265.1 homoserine kinase	sp|Q8L7R2|KHSE_ARATH Homoserine kinase	tr|D2DKF1|D2DKF1_SOYBN Homoserine kinase	1.765	0.958	1	1.843	0.4
LotjaGi1g1v0002900_LC.1	AT4G28050.1	--*	tetraspanin7			AT4G28050.1 tetraspanin7	sp|P38226|CST26_YEAST Uncharacterized acyltransferase CST26	tr|C7J5R1|C7J5R1_ORYSJ protein	1	1	1	1	0.4
LotjaGi1g1v0001600.2	tr|A0A1D1XTQ5|A0A1D1XTQ5_9ARAE	***	2,3-bisphosphoglycerate-dependent phosphoglycerate mutase			AT4G38370.1 Phosphoglycerate mutase family protein	sp|P50201|MAS12_AGRRH Agropine synthesis reductase	tr|A0A0B2SRK5|A0A0B2SRK5_GLYSO Uncharacterized protein	2.324	0.652	1.2	2.972	0.337
LotjaGi1g1v0001600.1	tr|A0A1D1XTQ5|A0A1D1XTQ5_9ARAE	***	2,3-bisphosphoglycerate-dependent phosphoglycerate mutase	IPR029033 (Histidine phosphatase superfamily)		AT4G38370.1 Phosphoglycerate mutase family protein	sp|P50201|MAS12_AGRRH Agropine synthesis reductase	tr|A0A0B2SRK5|A0A0B2SRK5_GLYSO Uncharacterized protein	2.324	0.652	1.2	2.972	0.337
LotjaGi1g1v0000700.1	AT2G16530.5	--*	3-oxo-5-alpha-steroid 4-dehydrogenase family protein			AT4G35320.1 hypothetical protein	sp|P57019|Y55K_BPP22 Uncharacterized 55.3 kDa protein in gtrB 5'region	tr|I3SZZ0|I3SZZ0_LOTJA Uncharacterized protein	1.633	0.233	1	7	0.104
LotjaGi0g1v0001600_LC.1	tr|A0A1I9LT82|A0A1I9LT82_ARATH	***	Zinc finger MYM-type-like protein	IPR012337 (Ribonuclease H-like domain), IPR025398 (Domain of unknown function DUF4371)		AT3G29794.1 zinc finger MYM-type-like protein	sp|Q5SVZ6|ZMYM1_HUMAN Zinc finger MYM-type protein 1	tr|D0UZH7|D0UZH7_ORYSJ HAT family dimerization domain protein	1.656	0.511	1	3.242	0.24
LotjaGi0g1v0001700_LC.2	sp|Q7YR33|TRI15_PANTR	--*	Tripartite motif-containing protein 15		GO:0005622, GO:0008270, GO:0032481, GO:0045087, GO:0046872, GO:0051091, GO:0051092, GO:1900246, GO:1901253, GO:1902187	AT5G53710.2 hypothetical protein	sp|Q9C019|TRI15_HUMAN Tripartite motif-containing protein 15	tr|A0A1D6I271|A0A1D6I271_MAIZE Uncharacterized protein	1.615	0.538	1	3	0.2
LotjaGi0g1v0001700_LC.1	AT2G18750.3	--*	Calmodulin-binding protein			AT1G58370.1 glycosyl hydrolase family 10 protein / carbohydrate-binding domain-containing protein	sp|Q96B70|LENG9_HUMAN Leukocyte receptor cluster member 9		0.923	0.576	1	1.602	0.341
LotjaGi0g1v0000700.1	tr|G7JCK5|G7JCK5_MEDTR	***	Agenet domain protein	IPR008395 (Agenet-like domain)		AT1G06340.1 Plant Tudor-like protein	sp|Q9FZD9|DUF3_ARATH DUF724 domain-containing protein 3	tr|I1KEN6|I1KEN6_SOYBN Uncharacterized protein	0.874	0.486	1	1.8	0.4
LotjaGi1g1v0002200.2	AT5G60580.4	***	RING/U-box superfamily protein	IPR011016 (Zinc finger, RING-CH-type)		AT5G60580.1 RING/U-box superfamily protein	sp|F4JKK0|SUD1_ARATH Probable E3 ubiquitin ligase SUD1	tr|K7KBS7|K7KBS7_SOYBN Uncharacterized protein	1.401	0.477	1	2.934	0.185
LotjaGi0g1v0002200.1	tr|A0A0B2SNV5|A0A0B2SNV5_GLYSO	***	S-adenosylmethionine synthase	IPR002133 (S-adenosylmethionine synthetase)		AT2G36880.1 methionine adenosyltransferase 3	sp|Q6SYB9|METK2_TOBAC S-adenosylmethionine synthase 2	tr|A0A0L9TX93|A0A0L9TX93_PHAAN S-adenosylmethionine synthase	2.955	0.994	1	2.973	0.397
LotjaGi1g1v0002200.1	AT5G60580.3	***	RING/U-box superfamily protein	IPR011016 (Zinc finger, RING-CH-type)		AT5G60580.1 RING/U-box superfamily protein	sp|F4JKK0|SUD1_ARATH Probable E3 ubiquitin ligase SUD1	tr|I1M648|I1M648_SOYBN Uncharacterized protein	1.347	0.455	1	2.959	0.217
LotjaGi0g1v0002200.2	tr|A0A0B2SNV5|A0A0B2SNV5_GLYSO	***	S-adenosylmethionine synthase			AT2G36880.1 methionine adenosyltransferase 3	sp|Q6SYB9|METK2_TOBAC S-adenosylmethionine synthase 2	tr|A0A0L9TX93|A0A0L9TX93_PHAAN S-adenosylmethionine synthase	2.955	0.994	1	2.973	0.397
LotjaGi0g1v0002200.3	tr|A0A0B2SNV5|A0A0B2SNV5_GLYSO	***	S-adenosylmethionine synthase	IPR002133 (S-adenosylmethionine synthetase)		AT2G36880.1 methionine adenosyltransferase 3	sp|Q6SYB9|METK2_TOBAC S-adenosylmethionine synthase 2	tr|A0A0L9TX93|A0A0L9TX93_PHAAN S-adenosylmethionine synthase	2.953	0.992	1	2.977	0.382
LotjaGi1g1v0002400.1	tr|A0A061DVP3|A0A061DVP3_THECC	***	VQ motif-containing protein, putative	IPR008889 (VQ)		AT4G15120.1 VQ motif-containing protein	sp|Q9LIE6|VQ22_ARATH VQ motif-containing protein 22	tr|I1M649|I1M649_SOYBN Uncharacterized protein	1.092	0.557	1	1.96	0.4
LotjaGi0g1v0001100.1	AT4G18530.3	***	lysine ketoglutarate reductase trans-splicing-like protein, putative (DUF707)	IPR007877 (Protein of unknown function DUF707)		AT4G18530.1 lysine ketoglutarate reductase trans-splicing-like protein, putative (DUF707)	sp|Q83883|POLG_NVN68 Genome polyprotein	tr|V7BVI9|V7BVI9_PHAVU Uncharacterized protein	2.783	0.466	1	5.973	0.291
LotjaGi0g1v0002200.4	AT2G36885.1	***	translation initiation factor	IPR025067 (Protein of unknown function DUF4079)		AT2G36885.1 translation initiation factor	sp|Q9UZK7|IF2P_PYRAB Probable translation initiation factor IF-2	tr|A0A072VK24|A0A072VK24_MEDTR Transmembrane protein, putative	0.523	0.188	1	2.779	0.34
LotjaGi0g1v0000500.1	tr|A0A061EW37|A0A061EW37_THECC	***	Pectin lyase-like superfamily protein	IPR000743 (Glycoside hydrolase, family 28), IPR011050 (Pectin lyase fold/virulence factor)	GO:0004650, GO:0005576, GO:0005975, GO:0008152, GO:0016787, GO:0016798, GO:0016829, GO:0071555	AT3G57510.1 Pectin lyase-like superfamily protein	sp|P35336|PGLR_ACTDE Polygalacturonase	tr|A0A151T8E5|A0A151T8E5_CAJCA Polygalacturonase	0.736	0.444	1	1.657	0.307
LotjaGi1g1v0002200.3	AT5G60580.4	***	RING/U-box superfamily protein	IPR011016 (Zinc finger, RING-CH-type)		AT5G60580.1 RING/U-box superfamily protein	sp|F4JKK0|SUD1_ARATH Probable E3 ubiquitin ligase SUD1	tr|I1M648|I1M648_SOYBN Uncharacterized protein	1.382	0.466	1	2.962	0.215
LotjaGi0g1v0001800.1	tr|A0A061G9S7|A0A061G9S7_THECC	***	2-oxoglutarate-dependent dioxygenase	IPR005123 (Oxoglutarate/iron-dependent dioxygenase), IPR026992 (Non-haem dioxygenase N-terminal domain)	GO:0016491, GO:0046872, GO:0051213, GO:0055114	AT1G52790.1 2-oxoglutarate (2OG) and Fe(II)-dependent oxygenase superfamily protein	sp|Q945B6|AOP1L_ARATH Probable 2-oxoglutarate-dependent dioxygenase AOP1.2	tr|C6TN77|C6TN77_SOYBN Putative uncharacterized protein	1.561	0.502	1	3.109	0.313
LotjaGi1g1v0001800.2	tr|A0A061DZG6|A0A061DZG6_THECC	***	O-fucosyltransferase family protein	IPR019378 (GDP-fucose protein O-fucosyltransferase)	GO:0005975, GO:0006004, GO:0016740, GO:0016757	AT1G76270.1 O-fucosyltransferase family protein	sp|Q8W486|Y1491_ARATH Uncharacterized protein At1g04910	tr|G7KFE4|G7KFE4_MEDTR GDP-fucose O-fucosyltransferase-like protein	1.067	0.533	1	2	0.329
LotjaGi1g1v0001800.1	tr|A0A061DZG6|A0A061DZG6_THECC	***	O-fucosyltransferase family protein	IPR019378 (GDP-fucose protein O-fucosyltransferase)	GO:0005975, GO:0006004, GO:0016740, GO:0016757	AT1G76270.1 O-fucosyltransferase family protein	sp|Q8W486|Y1491_ARATH Uncharacterized protein At1g04910	tr|G7KFE4|G7KFE4_MEDTR GDP-fucose O-fucosyltransferase-like protein	1.054	0.527	1	2	0.33
LotjaGi1g1v0000300_LC.1	tr|G7KFH4|G7KFH4_MEDTR	*-*	Brefeldin A-inhibited guanine nucleotide-exchange protein	IPR000904 (Sec7 domain)	GO:0005086, GO:0032012	AT4G38200.1 SEC7-like guanine nucleotide exchange family protein	sp|F4JSZ5|BIG1_ARATH Brefeldin A-inhibited guanine nucleotide-exchange protein 1	tr|I1JJW7|I1JJW7_SOYBN Uncharacterized protein	2.776	0.545	1	5.097	0.383
LotjaGi1g1v0000500.1	tr|A0A151R5P9|A0A151R5P9_CAJCA	***	Chloride channel protein	IPR001807 (Chloride channel, voltage gated)	GO:0005247, GO:0006811, GO:0006821, GO:0016020, GO:0016021, GO:0055085, GO:1902476	AT4G35440.1 chloride channel E	sp|Q8GX93|CLCE_ARATH Chloride channel protein CLC-e	tr|A0A151R5P9|A0A151R5P9_CAJCA Chloride channel protein	1.705	0.854	1	1.996	0.4
LotjaGi0g1v0000400.3	AT5G21222.4	*-*	protein kinase family protein	IPR011009 (Protein kinase-like domain), IPR011992 (EF-hand domain pair)		AT3G57530.1 calcium-dependent protein kinase 32	sp|Q84SL0|CDPKK_ORYSJ Calcium-dependent protein kinase 20	tr|V7CVU7|V7CVU7_PHAVU Uncharacterized protein	0.898	0.898	1	1	0.073
LotjaGi0g1v0000400.2	AT5G21222.4	*-*	protein kinase family protein	IPR011009 (Protein kinase-like domain), IPR011992 (EF-hand domain pair)		AT3G57530.1 calcium-dependent protein kinase 32	sp|Q84SL0|CDPKK_ORYSJ Calcium-dependent protein kinase 20	tr|V7CVU7|V7CVU7_PHAVU Uncharacterized protein	0.898	0.898	1	1	0.073
LotjaGi0g1v0000400.1	AT5G21222.4	*-*	protein kinase family protein	IPR011009 (Protein kinase-like domain), IPR011992 (EF-hand domain pair)		AT5G19450.1 calcium-dependent protein kinase 19	sp|Q84SL0|CDPKK_ORYSJ Calcium-dependent protein kinase 20	tr|A0A151TU37|A0A151TU37_CAJCA Calcium-dependent protein kinase 32	0.898	0.898	1	1	0.072
LotjaGi1g1v0000400.1	tr|A0A0B2SPV3|A0A0B2SPV3_GLYSO	***	Protein FAR1-RELATED SEQUENCE 5	IPR004330 (FAR1 DNA binding domain), IPR007527 (Zinc finger, SWIM-type), IPR018289 (MULE transposase domain)	GO:0006355, GO:0008270	AT4G38180.1 FAR1-related sequence 5	sp|Q9SZL8|FRS5_ARATH Protein FAR1-RELATED SEQUENCE 5	tr|V7BDM7|V7BDM7_PHAVU Uncharacterized protein	1.17	0.703	1.5	1.109	0.4
LotjaGi0g1v0001200.1	tr|A0A061G8I1|A0A061G8I1_THECC	***	Core-2/I-branching beta-1,6-N-acetylglucosaminyltransferase family protein	IPR003406 (Glycosyl transferase, family 14)	GO:0008375, GO:0016020, GO:0016021, GO:0016740, GO:0016757	AT1G10280.1 Core-2/I-branching beta-1,6-N-acetylglucosaminyltransferase family protein	sp|E9Q4F7|ANR11_MOUSE Ankyrin repeat domain-containing protein 11	tr|A0A151T894|A0A151T894_CAJCA Uncharacterized protein	4.838	0.578	1	8.374	0.388
LotjaGi0g1v0002000.2	tr|A0A151TV67|A0A151TV67_CAJCA	***	Xyloglucan endotransglucosylase/hydrolase	IPR013320 (Concanavalin A-like lectin/glucanase domain)	GO:0004553, GO:0005576, GO:0005618, GO:0005975, GO:0006073, GO:0008152, GO:0010411, GO:0016740, GO:0016762, GO:0016787, GO:0016798, GO:0042546, GO:0048046, GO:0071555	AT2G36870.1 xyloglucan endotransglucosylase/hydrolase 32	sp|Q9SJL9|XTH32_ARATH Probable xyloglucan endotransglucosylase/hydrolase protein 32	tr|A0A1J7GMC9|A0A1J7GMC9_LUPAN Uncharacterized protein	2.733	0.92	1	2.971	0.4
LotjaGi1g1v0002000.1	AT2G27090.2	***	bZIP transcription factor (DUF630 and DUF632)	IPR006867 (Domain of unknown function DUF632), IPR006868 (Domain of unknown function DUF630)		AT4G35240.1 DNA-directed RNA polymerase subunit beta, putative (DUF630 and DUF632)	sp|P78559|MAP1A_HUMAN Microtubule-associated protein 1A	tr|A0A0L9THL3|A0A0L9THL3_PHAAN Uncharacterized protein	1.496	0.339	1	4.41	0.105
LotjaGi1g1v0001900_LC.1	sp|Q64P39|MNMA3_BACFR	--*	tRNA-specific 2-thiouridylase MnmA 3		GO:0000049, GO:0000166, GO:0003723, GO:0005524, GO:0005737, GO:0008033, GO:0016740, GO:0016783	AT1G33250.1 beta-1,3-n-acetylglucosaminyltransferase radical fringe protein, putative (DUF604)	sp|Q5L8X6|MNMA3_BACFN tRNA-specific 2-thiouridylase MnmA 3	tr|U5CKQ7|U5CKQ7_AMBTC Uncharacterized protein	2.109	0.451	1	4.674	0.2
LotjaGi0g1v0002000.1	tr|A0A151RNA4|A0A151RNA4_CAJCA	***	Xyloglucan endotransglucosylase/hydrolase	IPR010713 (Xyloglucan endo-transglycosylase, C-terminal), IPR013320 (Concanavalin A-like lectin/glucanase domain)	GO:0004553, GO:0005576, GO:0005618, GO:0005975, GO:0006073, GO:0008152, GO:0010411, GO:0016020, GO:0016021, GO:0016740, GO:0016762, GO:0016787, GO:0016798, GO:0042546, GO:0048046, GO:0071555	AT2G36870.1 xyloglucan endotransglucosylase/hydrolase 32	sp|Q9SJL9|XTH32_ARATH Probable xyloglucan endotransglucosylase/hydrolase protein 32	tr|A0A151RNA4|A0A151RNA4_CAJCA Xyloglucan endotransglucosylase/hydrolase	2.851	0.958	1	2.976	0.4
LotjaGi1g1v0003000.2	tr|A0A0K9PLW3|A0A0K9PLW3_ZOSMR	***	AP-1 complex subunit sigma-1	IPR011012 (Longin-like domain)	GO:0006886, GO:0015031, GO:0016020, GO:0016192, GO:0030117	AT2G17380.1 associated protein 19	sp|Q8LEZ8|AP1S1_ARATH AP-1 complex subunit sigma-1	tr|I3T1A3|I3T1A3_LOTJA Uncharacterized protein	2.989	0.748	1	3.997	0.393
LotjaGi0g1v0000900_LC.1	AT1G14330.1	--*	Galactose oxidase/kelch repeat superfamily protein			AT2G07020.1 kinase with adenine nucleotide alpha hydrolases-like domain-containing protein	sp|Q1DUF9|INO80_COCIM Putative DNA helicase INO80	tr|A0A150G7K3|A0A150G7K3_GONPE Uncharacterized protein	1.543	0.41	1	3.765	0.373
LotjaGi1g1v0003000.1	tr|A0A0K9PLW3|A0A0K9PLW3_ZOSMR	***	AP-1 complex subunit sigma-1	IPR011012 (Longin-like domain)	GO:0006886, GO:0015031, GO:0016020, GO:0016192, GO:0030117	AT2G17380.1 associated protein 19	sp|Q8LEZ8|AP1S1_ARATH AP-1 complex subunit sigma-1	tr|I3T1A3|I3T1A3_LOTJA Uncharacterized protein	2.99	0.746	1	4.01	0.39
LotjaGi0g1v0000200.2	tr|A0A0B2P9S7|A0A0B2P9S7_GLYSO	***	Guanylate kinase		GO:0004385, GO:0006163, GO:0016301, GO:0016310, GO:0016740, GO:0046037, GO:0046710	AT3G57550.1 guanylate kinase	sp|Q9M682|GMK2_ARATH Guanylate kinase 2	tr|A0A0B2P9S7|A0A0B2P9S7_GLYSO Guanylate kinase	1.541	0.774	1	1.991	0.4
LotjaGi1g1v0000200.2	tr|G7KFH4|G7KFH4_MEDTR	***	Brefeldin A-inhibited guanine nucleotide-exchange protein	IPR000904 (Sec7 domain), IPR016024 (Armadillo-type fold), IPR032629 (Mon2, dimerisation and cyclophilin-binding domain), IPR032691 (Guanine nucleotide exchange factor, N-terminal)	GO:0005086, GO:0032012	AT4G38200.1 SEC7-like guanine nucleotide exchange family protein	sp|F4JSZ5|BIG1_ARATH Brefeldin A-inhibited guanine nucleotide-exchange protein 1	tr|I1JJW7|I1JJW7_SOYBN Uncharacterized protein	3.521	0.675	1	5.217	0.4
LotjaGi1g1v0000200.1	tr|G7KFH4|G7KFH4_MEDTR	***	Brefeldin A-inhibited guanine nucleotide-exchange protein	IPR000904 (Sec7 domain), IPR016024 (Armadillo-type fold), IPR032691 (Guanine nucleotide exchange factor, N-terminal)	GO:0005086, GO:0032012	AT4G38200.1 SEC7-like guanine nucleotide exchange family protein	sp|F4JSZ5|BIG1_ARATH Brefeldin A-inhibited guanine nucleotide-exchange protein 1	tr|A0A0B2R8L7|A0A0B2R8L7_GLYSO Brefeldin A-inhibited guanine nucleotide-exchange protein 2	3.489	0.671	1	5.199	0.396
LotjaGi1g1v0000200.4	tr|G7KFH4|G7KFH4_MEDTR	***	Brefeldin A-inhibited guanine nucleotide-exchange protein	IPR000904 (Sec7 domain), IPR016024 (Armadillo-type fold)	GO:0005086, GO:0032012	AT4G38200.2 SEC7-like guanine nucleotide exchange family protein	sp|F4JSZ5|BIG1_ARATH Brefeldin A-inhibited guanine nucleotide-exchange protein 1	tr|K7KBU2|K7KBU2_SOYBN Uncharacterized protein	3.519	0.675	1	5.214	0.396
LotjaGi1g1v0000200.3	tr|G7KFH4|G7KFH4_MEDTR	***	Brefeldin A-inhibited guanine nucleotide-exchange protein	IPR000904 (Sec7 domain), IPR016024 (Armadillo-type fold)	GO:0005086, GO:0032012	AT4G38200.2 SEC7-like guanine nucleotide exchange family protein	sp|F4JSZ5|BIG1_ARATH Brefeldin A-inhibited guanine nucleotide-exchange protein 1	tr|K7KBU2|K7KBU2_SOYBN Uncharacterized protein	3.508	0.676	1	5.186	0.396
LotjaGi1g1v0000200.5	tr|G7KFH4|G7KFH4_MEDTR	***	Brefeldin A-inhibited guanine nucleotide-exchange protein		GO:0005086, GO:0032012	AT4G38200.1 SEC7-like guanine nucleotide exchange family protein	sp|F4JSZ5|BIG1_ARATH Brefeldin A-inhibited guanine nucleotide-exchange protein 1	tr|A0A0B2R8L7|A0A0B2R8L7_GLYSO Brefeldin A-inhibited guanine nucleotide-exchange protein 2	3.489	0.671	1	5.199	0.396
LotjaGi0g1v0001400.1	tr|A2Q681|A2Q681_MEDTR	***	Ribonuclease H	IPR012337 (Ribonuclease H-like domain)	GO:0003676, GO:0004523, GO:0090502	AT5G61090.1 Polynucleotidyl transferase, ribonuclease H-like superfamily protein	sp|P0C2F6|RNHX1_ARATH Putative ribonuclease H protein At1g65750	tr|I3T7V1|I3T7V1_LOTJA Uncharacterized protein	0.946	0.489	1	1.937	0.4
LotjaGi1g1v0001400.2	tr|A0A151RF25|A0A151RF25_CAJCA	***	Niemann-Pick C1 protein	IPR003392 (Protein patched/dispatched), IPR032190 (Niemann-Pick C1, N-terminal)	GO:0005319, GO:0006869, GO:0016020, GO:0016021	AT4G38350.1 Patched family protein	sp|O35604|NPC1_MOUSE Niemann-Pick C1 protein	tr|A0A0B2RDB9|A0A0B2RDB9_GLYSO Protein DETOXIFICATION	0.97	0.328	1	2.96	0.392
LotjaGi0g1v0000200.1	tr|A0A0B2P9S7|A0A0B2P9S7_GLYSO	***	Guanylate kinase	IPR011043 (Galactose oxidase/kelch, beta-propeller), IPR017665 (Guanylate kinase), IPR027417 (P-loop containing nucleoside triphosphate hydrolase)	GO:0004385, GO:0006163, GO:0016301, GO:0016310, GO:0016740, GO:0046037, GO:0046710	AT3G57550.1 guanylate kinase	sp|Q9M682|GMK2_ARATH Guanylate kinase 2	tr|A0A0B2P9S7|A0A0B2P9S7_GLYSO Guanylate kinase	1.541	0.774	1	1.991	0.4
LotjaGi1g1v0001400.3	tr|A0A0B2SQT1|A0A0B2SQT1_GLYSO	***	Niemann-Pick C1 protein	IPR003392 (Protein patched/dispatched)	GO:0005319, GO:0006869, GO:0016020, GO:0016021	AT4G38350.1 Patched family protein	sp|O35604|NPC1_MOUSE Niemann-Pick C1 protein	tr|A0A0B2RDB9|A0A0B2RDB9_GLYSO Protein DETOXIFICATION	0.944	0.319	1	2.96	0.398
LotjaGi1g1v0001400.1	tr|A0A151RF25|A0A151RF25_CAJCA	***	Niemann-Pick C1 protein	IPR003392 (Protein patched/dispatched), IPR032190 (Niemann-Pick C1, N-terminal)	GO:0005319, GO:0006869, GO:0016020, GO:0016021	AT4G38350.1 Patched family protein	sp|O35604|NPC1_MOUSE Niemann-Pick C1 protein	tr|A0A0R0G729|A0A0R0G729_SOYBN Uncharacterized protein	0.968	0.327	1	2.96	0.395
LotjaGi1g1v0001400.6	tr|A0A151RF25|A0A151RF25_CAJCA	***	Niemann-Pick C1 protein	IPR003392 (Protein patched/dispatched), IPR032190 (Niemann-Pick C1, N-terminal)	GO:0005319, GO:0006869, GO:0016020, GO:0016021	AT4G38350.1 Patched family protein	sp|O35604|NPC1_MOUSE Niemann-Pick C1 protein	tr|A0A0R0G729|A0A0R0G729_SOYBN Uncharacterized protein	0.963	0.326	1	2.96	0.396
LotjaGi1g1v0001400.7	tr|A0A151RF25|A0A151RF25_CAJCA	***	Niemann-Pick C1 protein	IPR003392 (Protein patched/dispatched), IPR032190 (Niemann-Pick C1, N-terminal)	GO:0005319, GO:0006869, GO:0016020, GO:0016021	AT4G38350.1 Patched family protein	sp|O35604|NPC1_MOUSE Niemann-Pick C1 protein	tr|A0A0R0G729|A0A0R0G729_SOYBN Uncharacterized protein	0.965	0.326	1	2.96	0.396
LotjaGi1g1v0001400.4	tr|A0A151RF25|A0A151RF25_CAJCA	***	Niemann-Pick C1 protein	IPR003392 (Protein patched/dispatched), IPR032190 (Niemann-Pick C1, N-terminal)	GO:0005319, GO:0006869, GO:0016020, GO:0016021	AT4G38350.1 Patched family protein	sp|P56941|NPC1_PIG Niemann-Pick C1 protein	tr|A0A0R0G729|A0A0R0G729_SOYBN Uncharacterized protein	0.98	0.331	1	2.959	0.386
LotjaGi1g1v0001400.5	tr|A0A151RF25|A0A151RF25_CAJCA	***	Niemann-Pick C1 protein	IPR003392 (Protein patched/dispatched), IPR032190 (Niemann-Pick C1, N-terminal)	GO:0005319, GO:0006869, GO:0016020, GO:0016021	AT4G38350.1 Patched family protein	sp|O35604|NPC1_MOUSE Niemann-Pick C1 protein	tr|A0A0R0G729|A0A0R0G729_SOYBN Uncharacterized protein	0.961	0.325	1	2.959	0.392
LotjaGi1g1v0001700.2	tr|G7KFE6|G7KFE6_MEDTR	***	Protein DETOXIFICATION	IPR002528 (Multi antimicrobial extrusion protein)	GO:0006855, GO:0015238, GO:0015297, GO:0016020, GO:0016021, GO:0055085	AT4G38380.5 MATE efflux family protein	sp|Q9SVE7|DTX45_ARATH Protein DETOXIFICATION 45, chloroplastic	tr|G7KFE6|G7KFE6_MEDTR Protein DETOXIFICATION	0.887	0.887	1	1	0.4
LotjaGi1g1v0001700.1	tr|G7KFE6|G7KFE6_MEDTR	***	Protein DETOXIFICATION	IPR002528 (Multi antimicrobial extrusion protein)	GO:0006855, GO:0015238, GO:0015297, GO:0016020, GO:0016021, GO:0055085	AT4G38380.1 MATE efflux family protein	sp|Q9SVE7|DTX45_ARATH Protein DETOXIFICATION 45, chloroplastic	tr|G7KFE6|G7KFE6_MEDTR Protein DETOXIFICATION	0.893	0.893	1	1	0.4
LotjaGi1g1v0002700_LC.1	tr|A0A1J3DW45|A0A1J3DW45_NOCCA	--*	B3 domain-containing protein		GO:0003677, GO:0005634, GO:0006351, GO:0006355	AT4G01580.1 AP2/B3-like transcriptional factor family protein	sp|Q9ZSH7|Y4158_ARATH B3 domain-containing protein At4g01580	tr|A0A0D2SL43|A0A0D2SL43_GOSRA Uncharacterized protein	0.977	0.556	1	1.758	0.392
LotjaGi1g1v0000800.3	tr|B0FC97|B0FC97_9FABA	***	Calcium-dependent protein kinase	IPR011009 (Protein kinase-like domain), IPR011992 (EF-hand domain pair)	GO:0004672, GO:0005509, GO:0005524, GO:0006468, GO:0016301, GO:0016310	AT2G17290.1 Calcium-dependent protein kinase family protein	sp|A5A7I7|CDPK4_SOLTU Calcium-dependent protein kinase 4	tr|A0A1D6Y9B6|A0A1D6Y9B6_9FABA Calcium phosphate kinase 6	1.383	0.922	1.5	1	0.398
LotjaGi1g1v0000800.1	tr|B0FC97|B0FC97_9FABA	***	Calcium-dependent protein kinase	IPR011009 (Protein kinase-like domain), IPR011992 (EF-hand domain pair)	GO:0004672, GO:0005509, GO:0005524, GO:0006468, GO:0016301, GO:0016310	AT2G17290.1 Calcium-dependent protein kinase family protein	sp|A5A7I7|CDPK4_SOLTU Calcium-dependent protein kinase 4	tr|A0A1D6Y9B6|A0A1D6Y9B6_9FABA Calcium phosphate kinase 6	1.859	0.914	1	2.033	0.398
LotjaGi1g1v0000800.2	tr|B0FC97|B0FC97_9FABA	***	Calcium-dependent protein kinase	IPR011009 (Protein kinase-like domain), IPR011992 (EF-hand domain pair)	GO:0004672, GO:0005509, GO:0005524, GO:0006468, GO:0016301, GO:0016310	AT2G17290.1 Calcium-dependent protein kinase family protein	sp|A5A7I7|CDPK4_SOLTU Calcium-dependent protein kinase 4	tr|A0A1D6Y9B6|A0A1D6Y9B6_9FABA Calcium phosphate kinase 6	1.857	0.914	1	2.032	0.392
LotjaGi0g1v0001000_LC.2	tr|A0A0B2PLU4|A0A0B2PLU4_GLYSO	*-*	Protein FAR1-RELATED SEQUENCE 11		GO:0006355, GO:0008270	AT1G10240.1 FAR1-related sequence 11	sp|Q9SY66|FRS11_ARATH Protein FAR1-RELATED SEQUENCE 11	tr|I1L7C4|I1L7C4_SOYBN Uncharacterized protein	1.323	0.745	1.5	1.184	0.4
LotjaGi0g1v0001000_LC.1	tr|A0A0B2PLU4|A0A0B2PLU4_GLYSO	*-*	Protein FAR1-RELATED SEQUENCE 11	IPR018289 (MULE transposase domain)	GO:0006355, GO:0008270	AT1G10240.1 FAR1-related sequence 11	sp|Q9SY66|FRS11_ARATH Protein FAR1-RELATED SEQUENCE 11	tr|I1L7C4|I1L7C4_SOYBN Uncharacterized protein	1.323	0.745	1.5	1.184	0.4
LotjaGi1g1v0002500.1	tr|A0A072VAH1|A0A072VAH1_MEDTR	***	Choline-phosphate cytidylyltransferase	IPR004821 (Cytidyltransferase-like domain)	GO:0003824, GO:0009058, GO:0016740, GO:0016779	AT2G32260.1 phosphorylcholine cytidylyltransferase	sp|Q9ZV56|CCT1_ARATH Choline-phosphate cytidylyltransferase 1	tr|A0A0S3RII5|A0A0S3RII5_PHAAN Uncharacterized protein	1.038	0.431	1	2.409	0.391
LotjaGi0g1v0000800.1	tr|G7KCV4|G7KCV4_MEDTR	***	Agenet domain protein	IPR008395 (Agenet-like domain)		AT1G06340.1 Plant Tudor-like protein	sp|F4I8W1|DUF2_ARATH DUF724 domain-containing protein 2	tr|I1KEN6|I1KEN6_SOYBN Uncharacterized protein	0.87	0.492	1	1.768	0.4
LotjaGi1g1v0002500.3	tr|A0A072VAH1|A0A072VAH1_MEDTR	***	Choline-phosphate cytidylyltransferase	IPR004821 (Cytidyltransferase-like domain)	GO:0003824, GO:0009058, GO:0016740, GO:0016779	AT2G32260.1 phosphorylcholine cytidylyltransferase	sp|Q9ZV56|CCT1_ARATH Choline-phosphate cytidylyltransferase 1	tr|A0A151S038|A0A151S038_CAJCA Choline-phosphate cytidylyltransferase B	1.03	0.428	1	2.408	0.395
LotjaGi1g1v0002500.2	tr|A0A072VAH1|A0A072VAH1_MEDTR	***	Choline-phosphate cytidylyltransferase	IPR004821 (Cytidyltransferase-like domain)	GO:0003824, GO:0009058, GO:0016740, GO:0016779	AT2G32260.1 phosphorylcholine cytidylyltransferase	sp|Q9ZV56|CCT1_ARATH Choline-phosphate cytidylyltransferase 1	tr|A0A0S3RII5|A0A0S3RII5_PHAAN Uncharacterized protein	1.479	0.611	1	2.42	0.38
LotjaGi0g1v0002300.1	sp|P78789|AAKB_SCHPO	--*	5'-AMP-activated protein kinase subunit beta	IPR014756 (Immunoglobulin E-set)	GO:0005515, GO:0005634, GO:0005737, GO:0005829, GO:0005886, GO:0007165, GO:0019887, GO:0031588, GO:0042149, GO:0045859	AT5G03420.1 5'-AMP-activated protein kinase-like protein	sp|Q94AX2|PTST_ARATH Protein PTST, chloroplastic	tr|A0A0B2SUU9|A0A0B2SUU9_GLYSO Uncharacterized protein	1.978	0.517	1	3.828	0.012
LotjaGi1g1v0001000.4	tr|I1M634|I1M634_SOYBN	***	Glutamate receptor	IPR019594 (Ionotropic glutamate receptor, L-glutamate and glycine-binding domain), IPR028082 (Periplasmic binding protein-like I)	GO:0004970, GO:0006811, GO:0016020, GO:0016021, GO:0035235	AT4G35290.1 glutamate receptor 2	sp|Q93YT1|GLR32_ARATH Glutamate receptor 3.2	tr|I1M634|I1M634_SOYBN Glutamate receptor	1.907	0.975	1	1.955	0.4
LotjaGi1g1v0001200_LC.2	AT2G25850.9	--*	poly(A) polymerase 2			AT1G02980.1 cullin 2	sp|Q5HRQ2|MFD_STAEQ Transcription-repair-coupling factor	tr|M1CJP9|M1CJP9_SOLTU Nucleolar GTP-binding protein 1	1.061	0.391	1	2.711	0.319
LotjaGi1g1v0001200_LC.1	AT2G25850.9	--*	poly(A) polymerase 2			AT1G02980.1 cullin 2	sp|Q5HRQ2|MFD_STAEQ Transcription-repair-coupling factor	tr|M1CJP9|M1CJP9_SOLTU Nucleolar GTP-binding protein 1	1.061	0.391	1	2.711	0.319
LotjaGi0g1v0001900.1	tr|A0A072U202|A0A072U202_MEDTR	***	Cytochrome P450 family protein	IPR001128 (Cytochrome P450)	GO:0004497, GO:0005506, GO:0016491, GO:0016705, GO:0020037, GO:0046872, GO:0055114	AT5G06900.1 cytochrome P450, family 93, subfamily D, polypeptide 1	sp|O81973|C93A3_SOYBN Cytochrome P450 93A3	tr|A0A1J7IIV0|A0A1J7IIV0_LUPAN Uncharacterized protein	1.284	0.642	1	2	0.4
LotjaGi0g1v0000600.1	tr|G7KCW1|G7KCW1_MEDTR	***	Agenet domain protein	IPR008395 (Agenet-like domain)		AT1G06340.1 Plant Tudor-like protein	sp|F4I8W1|DUF2_ARATH DUF724 domain-containing protein 2	tr|I1KEN6|I1KEN6_SOYBN Uncharacterized protein	0.843	0.476	1	1.772	0.4
LotjaGi1g1v0001000.2	tr|I1M634|I1M634_SOYBN	***	Glutamate receptor	IPR001320 (Ionotropic glutamate receptor), IPR028082 (Periplasmic binding protein-like I)	GO:0004970, GO:0006811, GO:0016020, GO:0016021, GO:0035235	AT4G35290.1 glutamate receptor 2	sp|Q93YT1|GLR32_ARATH Glutamate receptor 3.2	tr|I1M634|I1M634_SOYBN Glutamate receptor	1.924	0.981	1	1.962	0.4
LotjaGi1g1v0001000.3	tr|I1M634|I1M634_SOYBN	***	Glutamate receptor	IPR001320 (Ionotropic glutamate receptor), IPR028082 (Periplasmic binding protein-like I)	GO:0004970, GO:0006811, GO:0016020, GO:0016021, GO:0035235	AT4G35290.1 glutamate receptor 2	sp|Q93YT1|GLR32_ARATH Glutamate receptor 3.2	tr|I1M634|I1M634_SOYBN Glutamate receptor	1.912	0.977	1	1.956	0.4
LotjaGi1g1v0002300.1	tr|A0A067XTK4|A0A067XTK4_CICAR	***	UDP-glycosyltransferase	IPR002213 (UDP-glucuronosyl/UDP-glucosyltransferase)	GO:0008152, GO:0016740, GO:0016758	AT3G22250.1 UDP-Glycosyltransferase superfamily protein	sp|Q9LHJ2|U82A1_ARATH UDP-glycosyltransferase 82A1	tr|G7KFD9|G7KFD9_MEDTR UDP-glucosyltransferase family protein	1.241	0.701	1	1.772	0.391
LotjaGi1g1v0001000.1	tr|I1M634|I1M634_SOYBN	***	Glutamate receptor	IPR001320 (Ionotropic glutamate receptor), IPR001638 (Solute-binding protein family 3/N-terminal domain of MltF), IPR028082 (Periplasmic binding protein-like I)	GO:0004970, GO:0006811, GO:0016020, GO:0016021, GO:0035235	AT4G35290.1 glutamate receptor 2	sp|Q93YT1|GLR32_ARATH Glutamate receptor 3.2	tr|I1M634|I1M634_SOYBN Glutamate receptor	1.917	0.977	1	1.961	0.4
LotjaGi1g1v0008000.1	tr|A0A0B2SQ01|A0A0B2SQ01_GLYSO	***	BTB/POZ domain-containing protein	IPR011333 (SKP1/BTB/POZ domain), IPR027356 (NPH3 domain)		AT5G48130.1 Phototropic-responsive NPH3 family protein	sp|Q9LUB9|Y5813_ARATH BTB/POZ domain-containing protein At5g48130	tr|A0A0B2SQ01|A0A0B2SQ01_GLYSO BTB/POZ domain-containing protein	1.125	0.416	1	2.706	0.4
LotjaGi1g1v0007200_LC.1	tr|A0A0B2RE62|A0A0B2RE62_GLYSO	*-*	Protein TOC75-3, chloroplastic			AT3G46740.1 translocon at the outer envelope membrane of chloroplasts 75-III	sp|Q43715|TOC75_PEA Protein TOC75, chloroplastic	tr|A0A151SUP1|A0A151SUP1_CAJCA Uncharacterized protein	0.959	0.378	1	2.534	0.4
LotjaGi1g1v0008900.1	tr|G8XRU9|G8XRU9_PHAVU	***	Potyviral VPg interacting protein 2	IPR032535 (Oberon, coiled-coil region), IPR032881 (Oberon, PHD finger domain)		AT5G48160.1 potyvirus VPg interacting protein (DUF1423)	sp|Q84N37|PVIP_PEA OBERON-like protein	tr|A0A151S028|A0A151S028_CAJCA Protein VERNALIZATION INSENSITIVE 3	0.669	0.369	1	1.81	0.341
LotjaGi1g1v0007000_LC.1	sp|Q5HTS6|MNMG_CAMJR	--*	tRNA uridine 5-carboxymethylaminomethyl modification enzyme MnmG		GO:0002098, GO:0003674, GO:0005737, GO:0008033, GO:0008150, GO:0050660	AT1G43850.1 SEUSS transcriptional co-regulator	sp|Q9PNA7|MNMG_CAMJE tRNA uridine 5-carboxymethylaminomethyl modification enzyme MnmG	tr|A0A0K9QW40|A0A0K9QW40_SPIOL Uncharacterized protein	1.894	0.36	1	5.256	0.157
LotjaGi1g1v0007100_LC.1	tr|A0A072VKV4|A0A072VKV4_MEDTR	--*	Transducin/WD40 repeat protein	IPR017956 (AT hook, DNA-binding motif)	GO:0003677	AT1G19485.1 Transducin/WD40 repeat-like superfamily protein	sp|P79987|HIRA_CHICK Protein HIRA	tr|A0A072VKV4|A0A072VKV4_MEDTR Transducin/WD40 repeat protein	0.545	0.198	1	2.752	0.4
LotjaGi1g1v0007000_LC.2	sp|Q5HTS6|MNMG_CAMJR	--*	tRNA uridine 5-carboxymethylaminomethyl modification enzyme MnmG		GO:0002098, GO:0003674, GO:0005737, GO:0008033, GO:0008150, GO:0050660	AT1G43850.1 SEUSS transcriptional co-regulator	sp|Q9PNA7|MNMG_CAMJE tRNA uridine 5-carboxymethylaminomethyl modification enzyme MnmG	tr|A0A0K9QW40|A0A0K9QW40_SPIOL Uncharacterized protein	1.894	0.36	1	5.256	0.157
LotjaGi1g1v0007200_LC.2	tr|Q2RBC5|Q2RBC5_ORYSJ	*-*	Chloroplastic outer envelope membrane protein, putative, expressed		GO:0019867	AT3G46740.1 translocon at the outer envelope membrane of chloroplasts 75-III	sp|Q43715|TOC75_PEA Protein TOC75, chloroplastic	tr|A0A151SUP1|A0A151SUP1_CAJCA Uncharacterized protein	1.045	0.322	1	3.245	0.331
LotjaGi1g1v0007200_LC.3	tr|A0A0B2RE62|A0A0B2RE62_GLYSO	*-*	Protein TOC75-3, chloroplastic			AT3G46740.1 translocon at the outer envelope membrane of chloroplasts 75-III	sp|Q43715|TOC75_PEA Protein TOC75, chloroplastic	tr|A0A151SUP1|A0A151SUP1_CAJCA Uncharacterized protein	0.959	0.378	1	2.534	0.4
LotjaGi1g1v0009000.5	tr|A0A0K9PSM4|A0A0K9PSM4_ZOSMR	***	Chaperone protein htpG family protein	IPR001404 (Heat shock protein Hsp90 family)	GO:0005524, GO:0006457, GO:0006950, GO:0051082	AT3G07770.1 HEAT SHOCK PROTEIN 89.1	sp|F4JFN3|HS906_ARATH Heat shock protein 90-6, mitochondrial	tr|A0A151S032|A0A151S032_CAJCA Heat shock protein 90	1.013	0.508	1	1.993	0.339
LotjaGi1g1v0009000.4	tr|A0A0K9PSM4|A0A0K9PSM4_ZOSMR	***	Chaperone protein htpG family protein	IPR001404 (Heat shock protein Hsp90 family)	GO:0005524, GO:0006457, GO:0006950, GO:0051082	AT3G07770.1 HEAT SHOCK PROTEIN 89.1	sp|F4JFN3|HS906_ARATH Heat shock protein 90-6, mitochondrial	tr|A0A151S032|A0A151S032_CAJCA Heat shock protein 90	1.001	0.503	1	1.993	0.342
LotjaGi1g1v0009000.7	tr|A0A0K9PSM4|A0A0K9PSM4_ZOSMR	***	Chaperone protein htpG family protein	IPR001404 (Heat shock protein Hsp90 family)	GO:0005524, GO:0006457, GO:0006950, GO:0051082	AT3G07770.1 HEAT SHOCK PROTEIN 89.1	sp|F4JFN3|HS906_ARATH Heat shock protein 90-6, mitochondrial	tr|A0A1J7HUH6|A0A1J7HUH6_LUPAN Uncharacterized protein	1.055	0.53	1	1.991	0.341
LotjaGi1g1v0008900.2	tr|G8XRU9|G8XRU9_PHAVU	***	Potyviral VPg interacting protein 2			AT5G48160.1 potyvirus VPg interacting protein (DUF1423)	sp|Q84N37|PVIP_PEA OBERON-like protein	tr|A0A151S028|A0A151S028_CAJCA Protein VERNALIZATION INSENSITIVE 3	0.669	0.369	1	1.81	0.341
LotjaGi1g1v0009000.6	tr|A0A0K9PSM4|A0A0K9PSM4_ZOSMR	***	Chaperone protein htpG family protein	IPR001404 (Heat shock protein Hsp90 family)	GO:0005524, GO:0006457, GO:0006950, GO:0051082	AT3G07770.1 HEAT SHOCK PROTEIN 89.1	sp|F4JFN3|HS906_ARATH Heat shock protein 90-6, mitochondrial	tr|A0A151S032|A0A151S032_CAJCA Heat shock protein 90	1.013	0.508	1	1.993	0.342
LotjaGi1g1v0004600.1	tr|D7M2R8|D7M2R8_ARALL	***	Pentatricopeptide repeat-containing protein	IPR002885 (Pentatricopeptide repeat), IPR032867 (DYW domain)	GO:0008270, GO:0009451	AT5G09950.2 Tetratricopeptide repeat (TPR)-like superfamily protein	sp|Q9FIB2|PP373_ARATH Putative pentatricopeptide repeat-containing protein At5g09950	tr|V7BDI2|V7BDI2_PHAVU Uncharacterized protein	1.636	0.928	1	1.763	0.283
LotjaGi1g1v0005600.1	tr|W9RDZ6|W9RDZ6_9ROSA	***	TBC1 domain family member	IPR000195 (Rab-GTPase-TBC domain)	GO:0005096, GO:0043087, GO:0043547	AT3G07890.1 Ypt/Rab-GAP domain of gyp1p superfamily protein	sp|Q9BYX2|TBD2A_HUMAN TBC1 domain family member 2A	tr|A0A151S006|A0A151S006_CAJCA TBC1 domain family member 2B	1.096	0.691	1	1.585	0.071
LotjaGi1g1v0009000.1	tr|A0A0K9PSM4|A0A0K9PSM4_ZOSMR	***	Chaperone protein htpG family protein	IPR001404 (Heat shock protein Hsp90 family)	GO:0005524, GO:0006457, GO:0006950, GO:0051082	AT3G07770.1 HEAT SHOCK PROTEIN 89.1	sp|F4JFN3|HS906_ARATH Heat shock protein 90-6, mitochondrial	tr|A0A151S032|A0A151S032_CAJCA Heat shock protein 90	1.004	0.504	1	1.993	0.335
LotjaGi1g1v0009000.3	tr|A0A0K9PSM4|A0A0K9PSM4_ZOSMR	***	Chaperone protein htpG family protein	IPR001404 (Heat shock protein Hsp90 family)	GO:0005524, GO:0006457, GO:0006950, GO:0051082	AT3G07770.1 HEAT SHOCK PROTEIN 89.1	sp|F4JFN3|HS906_ARATH Heat shock protein 90-6, mitochondrial	tr|A0A151S032|A0A151S032_CAJCA Heat shock protein 90	1.007	0.505	1	1.993	0.341
LotjaGi1g1v0009000.2	tr|A0A0K9PSM4|A0A0K9PSM4_ZOSMR	***	Chaperone protein htpG family protein	IPR001404 (Heat shock protein Hsp90 family)	GO:0005524, GO:0006457, GO:0006950, GO:0051082	AT3G07770.1 HEAT SHOCK PROTEIN 89.1	sp|F4JFN3|HS906_ARATH Heat shock protein 90-6, mitochondrial	tr|A0A151S032|A0A151S032_CAJCA Heat shock protein 90	1.015	0.509	1	1.994	0.332
LotjaGi1g1v0004400.2	tr|G7L7G5|G7L7G5_MEDTR	***	E3 ubiquitin-protein ligase orthrus-like protein		GO:0005634, GO:0016874, GO:0046872	AT1G57820.1 Zinc finger (C3HC4-type RING finger) family protein	sp|Q8VYZ0|ORTH2_ARATH E3 ubiquitin-protein ligase ORTHRUS 2	tr|I1JJU5|I1JJU5_SOYBN Uncharacterized protein	1.35	0.386	1	3.494	0.376
LotjaGi1g1v0004400.1	tr|G7L7G5|G7L7G5_MEDTR	***	E3 ubiquitin-protein ligase orthrus-like protein	IPR003105 (SRA-YDG), IPR011011 (Zinc finger, FYVE/PHD-type), IPR015947 (PUA-like domain), IPR018957 (Zinc finger, C3HC4 RING-type), IPR027370 (RING-type zinc-finger, LisH dimerisation motif)	GO:0005634, GO:0016874, GO:0046872	AT1G57820.1 Zinc finger (C3HC4-type RING finger) family protein	sp|Q8VYZ0|ORTH2_ARATH E3 ubiquitin-protein ligase ORTHRUS 2	tr|I1JJU5|I1JJU5_SOYBN Uncharacterized protein	1.35	0.386	1	3.494	0.376
LotjaGi1g1v0007400.3	tr|A0A1D1XFY4|A0A1D1XFY4_9ARAE	***	50S ribosomal protein L18		GO:0003735, GO:0005622, GO:0005840, GO:0006412	AT5G27820.1 Ribosomal L18p/L5e family protein	sp|A8IAP8|RL18_AZOC5 50S ribosomal protein L18	tr|I3SBB6|I3SBB6_LOTJA Uncharacterized protein	2.717	0.947	1	2.869	0.4
LotjaGi1g1v0007400.2	tr|A0A1D1XFY4|A0A1D1XFY4_9ARAE	***	50S ribosomal protein L18		GO:0003735, GO:0005622, GO:0005840, GO:0006412	AT5G27820.1 Ribosomal L18p/L5e family protein	sp|A8IAP8|RL18_AZOC5 50S ribosomal protein L18	tr|I3SBB6|I3SBB6_LOTJA Uncharacterized protein	2.717	0.947	1	2.869	0.4
LotjaGi1g1v0007400.1	tr|A0A1D1XFY4|A0A1D1XFY4_9ARAE	***	50S ribosomal protein L18	IPR005484 (Ribosomal protein L18)	GO:0003735, GO:0005622, GO:0005840, GO:0006412	AT5G27820.1 Ribosomal L18p/L5e family protein	sp|A8IAP8|RL18_AZOC5 50S ribosomal protein L18	tr|I3SBB6|I3SBB6_LOTJA Uncharacterized protein	2.717	0.947	1	2.869	0.4
LotjaGi1g1v0006200.1	tr|K9JZZ7|K9JZZ7_ONOVI	***	Chalcone reductase	IPR023210 (NADP-dependent oxidoreductase domain)	GO:0016491, GO:0055114	AT1G59960.1 NAD(P)-linked oxidoreductase superfamily protein	sp|P26690|6DCS_SOYBN NAD(P)H-dependent 6'-deoxychalcone synthase	tr|I3T5M5|I3T5M5_LOTJA Uncharacterized protein	0.369	0.572	2	0.322	0.365
LotjaGi1g1v0006200.2	tr|Q40310|Q40310_MEDSA	*-*	Chalcone reductase	IPR023210 (NADP-dependent oxidoreductase domain)	GO:0016491, GO:0055114	AT1G59950.1 NAD(P)-linked oxidoreductase superfamily protein	sp|P26690|6DCS_SOYBN NAD(P)H-dependent 6'-deoxychalcone synthase	tr|I3T585|I3T585_LOTJA Uncharacterized protein	0.38	0.583	2	0.326	0.386
LotjaGi1g1v0006100_LC.1	tr|O22306|O22306_LOTJA	***	Nlj21			AT4G12020.1 protein kinase family protein	sp|Q8IID4|DYHC2_PLAF7 Dynein heavy chain-like protein PF11_0240	tr|O22306|O22306_LOTJA Nlj21	0.267	0.401	1	0.667	0.4
LotjaGi1g1v0006900.1	tr|A0A0B2PNI3|A0A0B2PNI3_GLYSO	***	FBD-associated F-box protein	IPR001810 (F-box domain), IPR006566 (FBD domain)		AT5G60610.1 F-box/RNI-like superfamily protein	sp|Q9FF58|FBD30_ARATH FBD-associated F-box protein At5g60610	tr|A0A072TZG1|A0A072TZG1_MEDTR F-box/RNI/FBD-like domain protein	2.128	0.819	1	2.598	0.298
LotjaGi1g1v0007600.1	tr|A0A1J6KYT0|A0A1J6KYT0_NICAT	***	Cytochrome b561 and domon domain-containing protein	IPR005018 (DOMON domain), IPR006593 (Cytochrome b561/ferric reductase transmembrane)	GO:0016020, GO:0016021, GO:0055114	AT2G04850.1 Auxin-responsive family protein	sp|Q9SJ74|B561G_ARATH Cytochrome b561 and DOMON domain-containing protein At2g04850	tr|I3S8L2|I3S8L2_LOTJA Uncharacterized protein	1.451	0.427	1	3.396	0.331
LotjaGi1g1v0009300.3	tr|I3T0E0|I3T0E0_LOTJA	***	Chlorophyll a-b binding protein, chloroplastic	IPR022796 (Chlorophyll A-B binding protein)	GO:0009507, GO:0009522, GO:0009523, GO:0009535, GO:0009536, GO:0009579, GO:0009765, GO:0015979, GO:0016020, GO:0016021, GO:0016168, GO:0018298	AT3G27690.2 photosystem II light harvesting complex protein 2.3	sp|P27520|CB215_PEA Chlorophyll a-b binding protein 215, chloroplastic	tr|I3T0E0|I3T0E0_LOTJA Chlorophyll a-b binding protein, chloroplastic	4.826	0.975	1	4.947	0.4
LotjaGi1g1v0009300.2	tr|I3T0E0|I3T0E0_LOTJA	*-*	Chlorophyll a-b binding protein, chloroplastic	IPR022796 (Chlorophyll A-B binding protein)	GO:0009507, GO:0009522, GO:0009523, GO:0009535, GO:0009536, GO:0009579, GO:0009765, GO:0015979, GO:0016020, GO:0016021, GO:0016168, GO:0018298	AT3G27690.2 photosystem II light harvesting complex protein 2.3	sp|P27520|CB215_PEA Chlorophyll a-b binding protein 215, chloroplastic	tr|I3T0E0|I3T0E0_LOTJA Chlorophyll a-b binding protein, chloroplastic	4.78	0.966	1	4.948	0.4
LotjaGi1g1v0009300.1	tr|I3T0E0|I3T0E0_LOTJA	***	Chlorophyll a-b binding protein, chloroplastic	IPR022796 (Chlorophyll A-B binding protein)	GO:0009507, GO:0009522, GO:0009523, GO:0009535, GO:0009536, GO:0009579, GO:0009765, GO:0015979, GO:0016020, GO:0016021, GO:0016168, GO:0018298	AT2G05100.1 photosystem II light harvesting complex protein 2.1	sp|P27520|CB215_PEA Chlorophyll a-b binding protein 215, chloroplastic	tr|I3T0E0|I3T0E0_LOTJA Chlorophyll a-b binding protein, chloroplastic	4.721	0.954	1	4.95	0.4
LotjaGi1g1v0006000.1	tr|A0A0B2SRM8|A0A0B2SRM8_GLYSO	***	Rho GDP-dissociation inhibitor 1	IPR000406 (Rho protein GDP-dissociation inhibitor), IPR014756 (Immunoglobulin E-set)	GO:0005094, GO:0005737, GO:0050790	AT3G07880.1 Immunoglobulin E-set superfamily protein	sp|Q9SFC6|GDIR_ARATH Rho GDP-dissociation inhibitor 1	tr|A0A0R0GGY5|A0A0R0GGY5_SOYBN Uncharacterized protein	3.23	0.68	1	4.749	0.4
LotjaGi1g1v0009500.2	tr|F6HTR7|F6HTR7_VITVI	***	Calcium-transporting ATPase	IPR006068 (Cation-transporting P-type ATPase, C-terminal), IPR008250 (P-type ATPase, A domain), IPR023214 (HAD-like domain)	GO:0000166, GO:0005388, GO:0005524, GO:0005887, GO:0006811, GO:0006816, GO:0016020, GO:0016021, GO:0016787, GO:0043231, GO:0070588, GO:0099132	AT3G22910.1 ATPase E1-E2 type family protein / haloacid dehalogenase-like hydrolase family protein	sp|Q9LIK7|ACA13_ARATH Putative calcium-transporting ATPase 13, plasma membrane-type	tr|G7KEN1|G7KEN1_MEDTR Cation-transporting ATPase plant	2.66	0.994	1	2.678	0.183
LotjaGi1g1v0009500.1	tr|F6HTR7|F6HTR7_VITVI	***	Calcium-transporting ATPase	IPR006068 (Cation-transporting P-type ATPase, C-terminal), IPR008250 (P-type ATPase, A domain), IPR023214 (HAD-like domain)	GO:0000166, GO:0005388, GO:0005524, GO:0005887, GO:0006811, GO:0006816, GO:0016020, GO:0016021, GO:0016787, GO:0043231, GO:0070588, GO:0099132	AT3G22910.1 ATPase E1-E2 type family protein / haloacid dehalogenase-like hydrolase family protein	sp|Q9LIK7|ACA13_ARATH Putative calcium-transporting ATPase 13, plasma membrane-type	tr|G7KEN1|G7KEN1_MEDTR Cation-transporting ATPase plant	2.66	0.994	1	2.677	0.184
LotjaGi1g1v0004300.1	tr|A0A0B0MPH2|A0A0B0MPH2_GOSAR	***	Pesticidal crystal cry8Ba			AT5G48310.2 portal protein	sp|Q6L0S8|GRPE_PICTO Protein GrpE	tr|V7BAB8|V7BAB8_PHAVU Uncharacterized protein	0.436	0.233	1	1.874	0.237
LotjaGi1g1v0005900.1	tr|G7K503|G7K503_MEDTR	***	Fasciclin-like arabinogalactan protein	IPR000782 (FAS1 domain)		AT2G04780.1 FASCICLIN-like arabinoogalactan 7	sp|Q9SJ81|FLA7_ARATH Fasciclin-like arabinogalactan protein 7	tr|I3T7F2|I3T7F2_LOTJA Uncharacterized protein	1.454	0.786	1	1.85	0.369
LotjaGi1g1v0005900.2	tr|G7K503|G7K503_MEDTR	***	Fasciclin-like arabinogalactan protein			AT2G04780.1 FASCICLIN-like arabinoogalactan 7	sp|Q9SJ81|FLA7_ARATH Fasciclin-like arabinogalactan protein 7	tr|I3T7F2|I3T7F2_LOTJA Uncharacterized protein	1.454	0.786	1	1.85	0.369
LotjaGi1g1v0005200.1	tr|G7K0M1|G7K0M1_MEDTR	***	Fasciclin-like arabinogalactan protein	IPR000782 (FAS1 domain)		AT4G12730.1 FASCICLIN-like arabinogalactan 2	sp|Q9SU13|FLA2_ARATH Fasciclin-like arabinogalactan protein 2	tr|Q2PES4|Q2PES4_TRIPR Putative fasciclin-like arabinogalactan protein FLA2	1.439	0.751	1	1.915	0.4
LotjaGi1g1v0003700.1	tr|A0A151QVP5|A0A151QVP5_CAJCA	***	Polyprotein			AT2G01330.1 nucleotide binding protein	sp|Q54K57|TPSA_DICDI Alpha,alpha-trehalose-phosphate synthase [UDP-forming] A	tr|A0A151QVP5|A0A151QVP5_CAJCA Polyprotein	0.648	0.648	1	1	0.4
LotjaGi1g1v0006500.1	tr|Q40310|Q40310_MEDSA	*-*	Chalcone reductase	IPR023210 (NADP-dependent oxidoreductase domain)	GO:0016491, GO:0055114	AT1G59950.1 NAD(P)-linked oxidoreductase superfamily protein	sp|P26690|6DCS_SOYBN NAD(P)H-dependent 6'-deoxychalcone synthase	tr|A1IHM7|A1IHM7_LOTJA Polyketide reductase	0.42	0.613	2	0.342	0.358
LotjaGi1g1v0006500.3	tr|K9JZZ7|K9JZZ7_ONOVI	***	Chalcone reductase	IPR023210 (NADP-dependent oxidoreductase domain)	GO:0016491, GO:0055114	AT1G59960.1 NAD(P)-linked oxidoreductase superfamily protein	sp|P26690|6DCS_SOYBN NAD(P)H-dependent 6'-deoxychalcone synthase	tr|A1IHM7|A1IHM7_LOTJA Polyketide reductase	0.368	0.574	2	0.321	0.354
LotjaGi1g1v0006500.2	tr|K9JZZ7|K9JZZ7_ONOVI	***	Chalcone reductase	IPR023210 (NADP-dependent oxidoreductase domain)	GO:0016491, GO:0055114	AT1G59960.1 NAD(P)-linked oxidoreductase superfamily protein	sp|P26690|6DCS_SOYBN NAD(P)H-dependent 6'-deoxychalcone synthase	tr|I3T5V4|I3T5V4_LOTJA Uncharacterized protein	0.369	0.574	2	0.321	0.371
LotjaGi1g1v0007800.1	tr|A0A061F5T2|A0A061F5T2_THECC	***	RNA-binding family protein	IPR000504 (RNA recognition motif domain)	GO:0003676, GO:0003723	AT5G54580.1 RNA-binding (RRM/RBD/RNP motifs) family protein	sp|Q9FNR1|RBG3_ARATH Glycine-rich RNA-binding protein 3, mitochondrial	tr|I3SUH6|I3SUH6_LOTJA Uncharacterized protein	1.066	0.572	1	1.864	0.352
LotjaGi1g1v0005400.2	tr|A0A0B2SI17|A0A0B2SI17_GLYSO	***	Transmembrane emp24 domain-containing protein		GO:0005789, GO:0016020, GO:0016021, GO:0016787	AT3G07680.1 emp24/gp25L/p24 family/GOLD family protein	sp|Q9S7M9|P24B2_ARATH Transmembrane emp24 domain-containing protein p24beta2	tr|I3T587|I3T587_LOTJA Uncharacterized protein	1.788	0.707	1	2.53	0.4
LotjaGi1g1v0006500.5	tr|Q40310|Q40310_MEDSA	*-*	Chalcone reductase		GO:0016491, GO:0055114	AT1G59950.1 NAD(P)-linked oxidoreductase superfamily protein	sp|P26690|6DCS_SOYBN NAD(P)H-dependent 6'-deoxychalcone synthase	tr|I3T585|I3T585_LOTJA Uncharacterized protein	0.38	0.583	2	0.326	0.386
LotjaGi1g1v0008400.3	tr|G7KEQ0|G7KEQ0_MEDTR	***	GRAS family transcription factor		GO:0006351, GO:0006355	AT5G48150.1 GRAS family transcription factor	sp|Q9LDL7|PAT1_ARATH Scarecrow-like transcription factor PAT1	tr|V7BDE6|V7BDE6_PHAVU Uncharacterized protein	0.771	0.338	1	2.277	0.4
LotjaGi1g1v0006500.4	tr|A1IHM7|A1IHM7_LOTJA	***	Polyketide reductase	IPR023210 (NADP-dependent oxidoreductase domain)	GO:0016491, GO:0055114	AT1G59960.1 NAD(P)-linked oxidoreductase superfamily protein	sp|P26690|6DCS_SOYBN NAD(P)H-dependent 6'-deoxychalcone synthase	tr|A1IHM7|A1IHM7_LOTJA Polyketide reductase	0.305	0.568	2	0.269	0.4
LotjaGi1g1v0004800.2	tr|A0A0B2RDD1|A0A0B2RDD1_GLYSO	***	SNF1-related protein kinase regulatory subunit beta-2	IPR014756 (Immunoglobulin E-set)	GO:0016301, GO:0016310	AT4G16360.1 SNF1-related protein kinase regulatory subunit beta-2	sp|Q9SCY5|KINB2_ARATH SNF1-related protein kinase regulatory subunit beta-2	tr|A0A0L9UUZ6|A0A0L9UUZ6_PHAAN Uncharacterized protein	2.997	0.635	1	4.718	0.4
LotjaGi1g1v0006700.1	tr|A0A061DJK9|A0A061DJK9_THECC	***	Transducin/WD40 repeat-like superfamily protein	IPR017986 (WD40-repeat-containing domain)		AT4G18905.1 Transducin/WD40 repeat-like superfamily protein	sp|Q9P775|YBEG_SCHPO Uncharacterized WD repeat-containing protein C17D11.16	tr|I1JJS2|I1JJS2_SOYBN Uncharacterized protein	0.734	0.349	1.333	1.577	0.382
LotjaGi1g1v0004100.2	tr|A0A0B2SPP1|A0A0B2SPP1_GLYSO	***	Transmembrane 9 superfamily member		GO:0016020, GO:0016021	AT4G12650.1 Endomembrane protein 70 protein family	sp|F4JRE0|TMN12_ARATH Transmembrane 9 superfamily member 12	tr|A0A151RZY8|A0A151RZY8_CAJCA Transmembrane 9 superfamily member	2.877	0.961	1	2.994	0.397
LotjaGi1g1v0004800.1	tr|A0A0B2RDD1|A0A0B2RDD1_GLYSO	***	SNF1-related protein kinase regulatory subunit beta-2	IPR014756 (Immunoglobulin E-set)	GO:0016301, GO:0016310	AT4G16360.1 SNF1-related protein kinase regulatory subunit beta-2	sp|Q9SCY5|KINB2_ARATH SNF1-related protein kinase regulatory subunit beta-2	tr|K7KBS0|K7KBS0_SOYBN Uncharacterized protein	2.924	0.626	1	4.675	0.4
LotjaGi1g1v0005400.1	tr|A0A0B2SI17|A0A0B2SI17_GLYSO	***	Transmembrane emp24 domain-containing protein	IPR009038 (GOLD domain)	GO:0005789, GO:0016020, GO:0016021, GO:0016787	AT3G07680.1 emp24/gp25L/p24 family/GOLD family protein	sp|Q9S7M9|P24B2_ARATH Transmembrane emp24 domain-containing protein p24beta2	tr|I3T587|I3T587_LOTJA Uncharacterized protein	1.788	0.707	1	2.53	0.4
LotjaGi1g1v0004100.1	tr|A0A0B2SPP1|A0A0B2SPP1_GLYSO	***	Transmembrane 9 superfamily member	IPR004240 (Nonaspanin (TM9SF))	GO:0016020, GO:0016021	AT4G12650.1 Endomembrane protein 70 protein family	sp|F4JRE0|TMN12_ARATH Transmembrane 9 superfamily member 12	tr|A0A151RZY8|A0A151RZY8_CAJCA Transmembrane 9 superfamily member	2.877	0.961	1	2.994	0.397
LotjaGi1g1v0009100_LC.1	tr|A0A151SF42|A0A151SF42_CAJCA	***	Transposon TX1 uncharacterized	IPR000477 (Reverse transcriptase domain)		AT1G43760.1 DNAse I-like superfamily protein	sp|P14381|YTX2_XENLA Transposon TX1 uncharacterized 149 kDa protein	tr|A0A151SF42|A0A151SF42_CAJCA Transposon TX1 uncharacterized	1.045	0.525	1	1.99	0.4
LotjaGi1g1v0009700.3	tr|A0A1I9LS00|A0A1I9LS00_ARATH	***	Sterile alpha motif (SAM) domain-containing protein	IPR013761 (Sterile alpha motif/pointed domain)		AT3G07760.1 Sterile alpha motif (SAM) domain-containing protein	sp|P18160|SPLA_DICDI Dual specificity protein kinase splA	tr|I3S178|I3S178_LOTJA Uncharacterized protein	1.931	0.391	1	4.935	0.359
LotjaGi1g1v0008400.1	tr|G7KEQ0|G7KEQ0_MEDTR	***	GRAS family transcription factor	IPR005202 (Transcription factor GRAS)	GO:0006351, GO:0006355	AT5G48150.1 GRAS family transcription factor	sp|Q9LDL7|PAT1_ARATH Scarecrow-like transcription factor PAT1	tr|V7BDE6|V7BDE6_PHAVU Uncharacterized protein	0.771	0.338	1	2.277	0.4
LotjaGi1g1v0009700.2	AT3G07760.5	***	Sterile alpha motif (SAM) domain-containing protein			AT3G07760.1 Sterile alpha motif (SAM) domain-containing protein	sp|P18160|SPLA_DICDI Dual specificity protein kinase splA	tr|I3S178|I3S178_LOTJA Uncharacterized protein	1.947	0.421	1	4.623	0.351
LotjaGi1g1v0008400.2	tr|G7KEQ0|G7KEQ0_MEDTR	***	GRAS family transcription factor		GO:0006351, GO:0006355	AT5G48150.1 GRAS family transcription factor	sp|Q9LDL7|PAT1_ARATH Scarecrow-like transcription factor PAT1	tr|V7BDE6|V7BDE6_PHAVU Uncharacterized protein	0.771	0.338	1	2.277	0.4
LotjaGi1g1v0009700.1	AT3G07760.5	***	Sterile alpha motif (SAM) domain-containing protein	IPR013761 (Sterile alpha motif/pointed domain)		AT3G07760.1 Sterile alpha motif (SAM) domain-containing protein	sp|P18160|SPLA_DICDI Dual specificity protein kinase splA	tr|I3S178|I3S178_LOTJA Uncharacterized protein	1.947	0.421	1	4.623	0.351
LotjaGi1g1v0004700.1	tr|G7K0N1|G7K0N1_MEDTR	***	Transmembrane protein, putative		GO:0016020, GO:0016021	AT2G05310.1 transmembrane protein	sp|Q64750|YO4_ADEG1 Uncharacterized protein ORF4	tr|I3SYK0|I3SYK0_LOTJA Uncharacterized protein	0.255	0.255	1	1	0.4
LotjaGi1g1v0005500.1	tr|B9SIJ9|B9SIJ9_RICCO	***	O-methyltransferase, putative	IPR012967 (Plant methyltransferase dimerisation), IPR029063 (S-adenosyl-L-methionine-dependent methyltransferase)	GO:0008168, GO:0008171, GO:0016740, GO:0032259, GO:0046983, GO:0047763	AT5G54160.1 O-methyltransferase 1	sp|P28002|COMT1_MEDSA Caffeic acid 3-O-methyltransferase	tr|I3SH20|I3SH20_LOTJA Uncharacterized protein	1.805	0.907	1	1.989	0.339
LotjaGi1g1v0006300.1	AT2G04790.15	***	PTB domain engulfment adapter			AT2G04790.10 PTB domain engulfment adapter	sp|Q57KG9|PYRG_SALCH CTP synthase	tr|G7K4Z5|G7K4Z5_MEDTR Uncharacterized protein	1.818	0.461	1	3.945	0.334
LotjaGi1g1v0003900.1	sp|Q9V3D2|HEM6_DROME	***	Oxygen-dependent coproporphyrinogen-III oxidase	IPR001260 (Coproporphyrinogen III oxidase, aerobic)	GO:0004109, GO:0005739, GO:0006779, GO:0006782, GO:0006783, GO:0016491, GO:0042803, GO:0055114	AT1G03475.1 Coproporphyrinogen III oxidase	sp|P35055|HEM6_SOYBN Oxygen-dependent coproporphyrinogen-III oxidase, chloroplastic	tr|A0A0L9UU22|A0A0L9UU22_PHAAN Uncharacterized protein	4.369	0.964	1	4.534	0.11
LotjaGi1g1v0008100.1	tr|A0A0B2SPR9|A0A0B2SPR9_GLYSO	***	Protein DGCR14 like	IPR019148 (Nuclear protein DGCR14)	GO:0005634	AT3G07790.1 DGCR14-like protein	sp|O44424|DGC14_DROME Protein DGCR14 homolog	tr|I1M689|I1M689_SOYBN Uncharacterized protein	0.626	0.626	1	1	0.4
LotjaGi1g1v0005000_LC.1	tr|A0A151RFC2|A0A151RFC2_CAJCA	*-*	Retrovirus-related Pol polyprotein from transposon TNT 1-94		GO:0003676, GO:0008270, GO:0015074	AT3G20980.1 Gag-Pol-related retrotransposon family protein	sp|P25601|YCH5_YEAST Putative transposon Ty5-1 protein YCL075W	tr|A0A0B2SCQ2|A0A0B2SCQ2_GLYSO Copia protein	5.66	0.753	1	7.515	0.391
LotjaGi1g1v0008700_LC.1	tr|B9RP84|B9RP84_RICCO	*-*	Pentatricopeptide repeat-containing protein, putative	IPR002885 (Pentatricopeptide repeat)		AT3G54980.1 Pentatricopeptide repeat (PPR) superfamily protein	sp|Q9SV46|PP282_ARATH Pentatricopeptide repeat-containing protein At3g54980, mitochondrial	tr|G7JQM0|G7JQM0_MEDTR PPR containing plant-like protein	1.707	0.934	1	1.828	0.287
LotjaGi1g1v0009200_LC.1	tr|A0A1C9M344|A0A1C9M344_TAXWC	-**	30S ribosomal protein S8, chloroplastic		GO:0003723, GO:0003735, GO:0005840, GO:0006412, GO:0009507, GO:0009536, GO:0019843	AT4G16447.1 hypothetical protein	sp|P14727|AVRB3_XANEU Avirulence protein AvrBs3	tr|I3SBI7|I3SBI7_LOTJA Uncharacterized protein	0.515	0.155	1	3.33	0.28
LotjaGi1g1v0004500.1	tr|G7K0N6|G7K0N6_MEDTR	***	Transmembrane protein, putative		GO:0016020, GO:0016021	AT3G13130.1 transmembrane protein	sp|P24043|LAMA2_HUMAN Laminin subunit alpha-2	tr|I3T3V7|I3T3V7_LOTJA Uncharacterized protein	0.289	0.289	1	1	0.4
LotjaGi1g1v0005700.1	tr|A0A0B2SPQ5|A0A0B2SPQ5_GLYSO	***	Fimbrin-like protein 2	IPR001715 (Calponin homology domain), IPR011992 (EF-hand domain pair)	GO:0003779	AT5G35700.1 fimbrin-like protein 2	sp|Q9FKI0|FIMB5_ARATH Fimbrin-5	tr|G7K508|G7K508_MEDTR Actin-binding calponin-like (CH) domain protein	0.762	0.501	1	1.523	0.399
LotjaGi1g1v0005700.2	tr|A0A0B2SPQ5|A0A0B2SPQ5_GLYSO	***	Fimbrin-like protein 2		GO:0003779	AT5G35700.1 fimbrin-like protein 2	sp|Q9FKI0|FIMB5_ARATH Fimbrin-5	tr|G7K508|G7K508_MEDTR Actin-binding calponin-like (CH) domain protein	0.762	0.501	1	1.523	0.399
LotjaGi1g1v0005700.3	tr|A0A0B2SPQ5|A0A0B2SPQ5_GLYSO	***	Fimbrin-like protein 2		GO:0003779	AT5G35700.1 fimbrin-like protein 2	sp|Q9FKI0|FIMB5_ARATH Fimbrin-5	tr|G7K508|G7K508_MEDTR Actin-binding calponin-like (CH) domain protein	0.762	0.501	1	1.523	0.399
LotjaGi1g1v0007500.1	tr|I3SI88|I3SI88_LOTJA	***	60S ribosomal protein L13	IPR001380 (Ribosomal protein L13e)	GO:0003735, GO:0005622, GO:0005840, GO:0006412	AT3G49010.1 breast basic conserved 1	sp|P41129|RL132_BRANA 60S ribosomal protein L13-2	tr|I3SI88|I3SI88_LOTJA 60S ribosomal protein L13	2.809	0.955	1	2.939	0.4
LotjaGi1g1v0007500.2	tr|I3SI88|I3SI88_LOTJA	***	60S ribosomal protein L13		GO:0003735, GO:0005622, GO:0005840, GO:0006412	AT3G49010.1 breast basic conserved 1	sp|P41129|RL132_BRANA 60S ribosomal protein L13-2	tr|I3SI88|I3SI88_LOTJA 60S ribosomal protein L13	2.809	0.955	1	2.939	0.4
LotjaGi1g1v0004200.2	tr|A0A0R4J2S3|A0A0R4J2S3_SOYBN	***	Phenylalanine ammonia-lyase	IPR001106 (Aromatic amino acid lyase)	GO:0003824, GO:0005737, GO:0006559, GO:0009698, GO:0009800, GO:0016829, GO:0016841, GO:0045548	AT2G37040.1 PHE ammonia lyase 1	sp|P19143|PAL3_PHAVU Phenylalanine ammonia-lyase class 3	tr|A0A0R4J2S3|A0A0R4J2S3_SOYBN Phenylalanine ammonia-lyase	2.752	0.98	1	2.808	0.4
LotjaGi1g1v0004200.1	tr|A0A0R4J2S3|A0A0R4J2S3_SOYBN	***	Phenylalanine ammonia-lyase	IPR001106 (Aromatic amino acid lyase)	GO:0003824, GO:0005737, GO:0006559, GO:0009698, GO:0009800, GO:0016829, GO:0016841, GO:0045548	AT2G37040.1 PHE ammonia lyase 1	sp|P19143|PAL3_PHAVU Phenylalanine ammonia-lyase class 3	tr|A0A0R4J2S3|A0A0R4J2S3_SOYBN Phenylalanine ammonia-lyase	2.76	0.982	1	2.809	0.4
LotjaGi1g1v0008500.1	tr|Q2ACC0|Q2ACC0_MAIZE	***	Histidine kinase	IPR003594 (Histidine kinase-like ATPase, C-terminal domain), IPR003661 (Signal transduction histidine kinase, dimerisation/phosphoacceptor domain), IPR006189 (CHASE domain), IPR011006 (CheY-like superfamily)	GO:0000155, GO:0000160, GO:0005622, GO:0007165, GO:0016020, GO:0016021, GO:0016301, GO:0016310, GO:0016772, GO:0023014	AT5G35750.1 histidine kinase 2	sp|Q9C5U2|AHK2_ARATH Histidine kinase 2	tr|A0A023W2C6|A0A023W2C6_LOTJA Histidine kinase 2	1.115	0.591	1	1.885	0.152
LotjaGi1g1v0004200.3	tr|A0A0R4J2S3|A0A0R4J2S3_SOYBN	***	Phenylalanine ammonia-lyase	IPR001106 (Aromatic amino acid lyase)	GO:0003824, GO:0005737, GO:0006559, GO:0009698, GO:0009800, GO:0016829, GO:0016841, GO:0045548	AT2G37040.1 PHE ammonia lyase 1	sp|P19143|PAL3_PHAVU Phenylalanine ammonia-lyase class 3	tr|A0A0R4J2S3|A0A0R4J2S3_SOYBN Phenylalanine ammonia-lyase	2.756	0.983	1	2.805	0.4
LotjaGi1g1v0006400_LC.1	tr|Q40333|Q40333_MEDSA	*-*	Chalcone reductase	IPR023210 (NADP-dependent oxidoreductase domain)	GO:0016491, GO:0055114	AT1G59960.1 NAD(P)-linked oxidoreductase superfamily protein	sp|P26690|6DCS_SOYBN NAD(P)H-dependent 6'-deoxychalcone synthase	tr|I3T585|I3T585_LOTJA Uncharacterized protein	0.38	0.56	2	0.34	0.352
LotjaGi1g1v0008200_LC.1	AT1G77490.2	--*	thylakoidal ascorbate peroxidase			AT1G77490.1 thylakoidal ascorbate peroxidase	sp|P12641|GB_BHV2B Envelope glycoprotein B	tr|A0A150GTH2|A0A150GTH2_GONPE Uncharacterized protein	0.903	0.345	1	2.619	0.367
LotjaGi1g1v0006800_LC.1	tr|A0A061DTU7|A0A061DTU7_THECC	*-*	Pectin lyase-like superfamily protein, putative	IPR000743 (Glycoside hydrolase, family 28), IPR011050 (Pectin lyase fold/virulence factor)	GO:0004650, GO:0005576, GO:0005975, GO:0008152, GO:0016787, GO:0016798, GO:0016829, GO:0071555	AT3G14040.1 Pectin lyase-like superfamily protein	sp|Q40312|PGLR_MEDSA Polygalacturonase	tr|A0A151S016|A0A151S016_CAJCA Polygalacturonase	0.68	0.418	1	1.627	0.285
LotjaGi1g1v0009400.1	tr|A0A118K0X7|A0A118K0X7_CYNCS	***	Pentatricopeptide repeat-containing protein	IPR002885 (Pentatricopeptide repeat), IPR011990 (Tetratricopeptide-like helical domain), IPR032867 (DYW domain)	GO:0008270	AT1G08070.1 Tetratricopeptide repeat (TPR)-like superfamily protein	sp|Q9LN01|PPR21_ARATH Pentatricopeptide repeat-containing protein At1g08070, chloroplastic	tr|W9SJH5|W9SJH5_9ROSA Uncharacterized protein	1.58	0.888	1	1.779	0.371
LotjaGi1g1v0007700.1	tr|A0A151T8E3|A0A151T8E3_CAJCA	***	Pentatricopeptide repeat-containing protein family	IPR002885 (Pentatricopeptide repeat)		AT2G40720.1 Tetratricopeptide repeat (TPR)-like superfamily protein	sp|Q7XJN6|PP197_ARATH Pentatricopeptide repeat-containing protein At2g40720	tr|A0A0S3SU78|A0A0S3SU78_PHAAN Uncharacterized protein	1.625	0.924	1	1.759	0.4
LotjaGi1g1v0005100.1	tr|A0A072TTZ9|A0A072TTZ9_MEDTR	***	Nudix family hydrolase	IPR015797 (NUDIX hydrolase domain-like)	GO:0016787	AT5G47650.1 nudix hydrolase homolog 2	sp|Q94B74|NUDT2_ARATH Nudix hydrolase 2	tr|I1M666|I1M666_SOYBN Uncharacterized protein	0.806	0.414	1	1.947	0.387
LotjaGi1g1v0003600.1	tr|G7K391|G7K391_MEDTR	***	Glycosyltransferase	IPR002213 (UDP-glucuronosyl/UDP-glucosyltransferase)	GO:0008152, GO:0016020, GO:0016021, GO:0016740, GO:0016757, GO:0016758	AT3G21760.1 UDP-Glycosyltransferase superfamily protein	sp|Q66PF3|UFOG3_FRAAN Putative UDP-glucose flavonoid 3-O-glucosyltransferase 3	tr|G7K391|G7K391_MEDTR Glycosyltransferase	0.802	0.802	1	1	0.4
LotjaGi1g1v0006600.1	tr|A0A1J3D476|A0A1J3D476_NOCCA	***	Nuclear pore complex protein NUP96	IPR007230 (Peptidase S59, nucleoporin), IPR021967 (Nuclear protein 96)	GO:0005643, GO:0006913, GO:0017056	AT1G80680.1 SUPPRESSOR OF AUXIN RESISTANCE 3	sp|Q8LLD0|NUP96_ARATH Nuclear pore complex protein NUP96	tr|I1M679|I1M679_SOYBN Uncharacterized protein	1.914	0.529	1	3.62	0.271
LotjaGi1g1v0008300.2	tr|G7KEQ1|G7KEQ1_MEDTR	***	WRKY family transcription factor		GO:0003677, GO:0003700, GO:0005634, GO:0006351, GO:0006355, GO:0043565	AT2G04880.2 zinc-dependent activator protein-1	sp|Q9SI37|WRKY1_ARATH WRKY transcription factor 1	tr|A0A0B2SJM8|A0A0B2SJM8_GLYSO WRKY transcription factor 1	1.661	0.708	1	2.345	0.204
LotjaGi1g1v0009600.1	tr|A0A151U2I4|A0A151U2I4_CAJCA	***	Nuclear pore complex protein Nup133 family	IPR007187 (Nucleoporin, Nup133/Nup155-like, C-terminal), IPR014908 (Nucleoporin, Nup133/Nup155-like, N-terminal)	GO:0005622, GO:0006913, GO:0017056	AT2G05120.2 Nucleoporin, Nup133/Nup155-like protein	sp|F4IGA5|NU133_ARATH Nuclear pore complex protein NUP133	tr|Q2UY13|Q2UY13_LOTJA Nucleoporin	1.434	0.528	1	2.718	0.268
LotjaGi1g1v0008300.1	tr|G7KEQ1|G7KEQ1_MEDTR	***	WRKY family transcription factor	IPR003657 (WRKY domain)	GO:0003677, GO:0003700, GO:0005634, GO:0006351, GO:0006355, GO:0043565	AT2G04880.2 zinc-dependent activator protein-1	sp|Q9SI37|WRKY1_ARATH WRKY transcription factor 1	tr|A0A0B2SJM8|A0A0B2SJM8_GLYSO WRKY transcription factor 1	1.661	0.708	1	2.345	0.204
LotjaGi1g1v0008600_LC.4	AT2G40520.6	--*	Nucleotidyltransferase family protein			AT1G72480.1 Lung seven transmembrane receptor family protein	sp|P41246|MMP9_RABIT Matrix metalloproteinase-9	tr|A0A140H9F3|A0A140H9F3_SCIVE Uncharacterized protein	0.222	0.222	1	1	0.288
LotjaGi1g1v0008600_LC.3	tr|B6U3T0|B6U3T0_MAIZE	*-*	RNA binding protein	IPR000504 (RNA recognition motif domain)	GO:0003676, GO:0003723, GO:0008270	AT3G10400.1 RNA recognition motif and CCHC-type zinc finger domains containing protein	sp|Q9CAE4|U1131_ARATH U11/U12 small nuclear ribonucleoprotein 31 kDa protein	tr|B9HUJ7|B9HUJ7_POPTR Uncharacterized protein	0.825	0.45	1	1.832	0.314
LotjaGi1g1v0008600_LC.2	AT2G40520.6	--*	Nucleotidyltransferase family protein			AT1G72480.1 Lung seven transmembrane receptor family protein	sp|P41246|MMP9_RABIT Matrix metalloproteinase-9	tr|A0A140H9F3|A0A140H9F3_SCIVE Uncharacterized protein	0.222	0.222	1	1	0.288
LotjaGi1g1v0008600_LC.1	AT2G40520.6	--*	Nucleotidyltransferase family protein			AT1G72480.1 Lung seven transmembrane receptor family protein	sp|P41246|MMP9_RABIT Matrix metalloproteinase-9	tr|A0A140H9F3|A0A140H9F3_SCIVE Uncharacterized protein	0.222	0.222	1	1	0.288
LotjaGi1g1v0004000.2	tr|A0A0K9PXB2|A0A0K9PXB2_ZOSMR	***	Holliday junction ATP-dependent DNA helicase RuvB	IPR003959 (ATPase, AAA-type, core), IPR008921 (DNA polymerase III, clamp loader complex, gamma/delta/delta subunit, C-terminal), IPR009060 (UBA-like), IPR027417 (P-loop containing nucleoside triphosphate hydrolase), IPR032423 (AAA ATPase, C-terminal domain)	GO:0003677, GO:0004386, GO:0005524, GO:0006260	AT1G24290.1 AAA-type ATPase family protein	sp|Q8CG07|WRIP1_RAT ATPase WRNIP1	tr|G7KFD2|G7KFD2_MEDTR AAA family ATPase	3.153	0.475	1	6.638	0.28
LotjaGi1g1v0004000.1	tr|A0A0K9PXB2|A0A0K9PXB2_ZOSMR	***	Holliday junction ATP-dependent DNA helicase RuvB	IPR003959 (ATPase, AAA-type, core), IPR008921 (DNA polymerase III, clamp loader complex, gamma/delta/delta subunit, C-terminal), IPR009060 (UBA-like), IPR027417 (P-loop containing nucleoside triphosphate hydrolase), IPR032423 (AAA ATPase, C-terminal domain)	GO:0003677, GO:0004386, GO:0005524, GO:0006260	AT1G24290.1 AAA-type ATPase family protein	sp|Q8CG07|WRIP1_RAT ATPase WRNIP1	tr|A0A0L9UUH5|A0A0L9UUH5_PHAAN Uncharacterized protein	3.14	0.472	1	6.658	0.278
LotjaGi1g1v0004900.1	tr|G7K0M7|G7K0M7_MEDTR	***	Transmembrane protein, putative		GO:0016020, GO:0016021	AT2G04480.1 hypothetical protein	sp|Q10492|PNN1_SCHPO Pinin homolog 1	tr|A0A1J7H8Z9|A0A1J7H8Z9_LUPAN Uncharacterized protein	0.287	0.287	1	1	0.4
LotjaGi1g1v0005300.1	tr|A0A0R4UXQ1|A0A0R4UXQ1_ARAHY	***	3-ketoacyl-CoA thiolase	IPR002155 (Thiolase), IPR016039 (Thiolase-like)	GO:0003824, GO:0008152, GO:0016740, GO:0016746, GO:0016747	AT5G48230.2 acetoacetyl-CoA thiolase 2	sp|Q8S4Y1|THIC1_ARATH Acetyl-CoA acetyltransferase, cytosolic 1	tr|A0A0R0GDY6|A0A0R0GDY6_SOYBN Uncharacterized protein	2.426	0.788	1	3.078	0.112
LotjaGi1g1v0005300.2	tr|A0A0R4UXQ1|A0A0R4UXQ1_ARAHY	***	3-ketoacyl-CoA thiolase		GO:0003824, GO:0008152, GO:0016740, GO:0016746, GO:0016747	AT5G48230.2 acetoacetyl-CoA thiolase 2	sp|Q8S4Y1|THIC1_ARATH Acetyl-CoA acetyltransferase, cytosolic 1	tr|A0A0R0GDY6|A0A0R0GDY6_SOYBN Uncharacterized protein	2.426	0.788	1	3.078	0.112
LotjaGi1g1v0005300.3	tr|P93112|P93112_9ROSI	***	3-ketoacyl-CoA thiolase	IPR002155 (Thiolase), IPR016039 (Thiolase-like)	GO:0003824, GO:0003988, GO:0008152, GO:0016740, GO:0016746, GO:0016747	AT5G48230.1 acetoacetyl-CoA thiolase 2	sp|Q8S4Y1|THIC1_ARATH Acetyl-CoA acetyltransferase, cytosolic 1	tr|M5WS77|M5WS77_PRUPE Uncharacterized protein	2.425	0.788	1	3.076	0.116
LotjaGi1g1v0007900.1	tr|Q1ENZ5|Q1ENZ5_MUSAC	***	RNA-binding protein, putative	IPR000504 (RNA recognition motif domain)	GO:0003676, GO:0003723	AT3G07810.1 RNA-binding (RRM/RBD/RNP motifs) family protein	sp|Q8W034|RNP1_ARATH Heterogeneous nuclear ribonucleoprotein 1	tr|A0A0B2SI74|A0A0B2SI74_GLYSO DAZ-associated protein 1	0.961	0.517	1	1.858	0.238
LotjaGi1g1v0007900.2	tr|Q1ENZ5|Q1ENZ5_MUSAC	***	RNA-binding protein, putative	IPR000504 (RNA recognition motif domain)	GO:0003676, GO:0003723	AT3G07810.1 RNA-binding (RRM/RBD/RNP motifs) family protein	sp|Q8W034|RNP1_ARATH Heterogeneous nuclear ribonucleoprotein 1	tr|A0A0B2SI74|A0A0B2SI74_GLYSO DAZ-associated protein 1	0.96	0.517	1	1.858	0.237
LotjaGi1g1v0012700.1	tr|A0A072VFM0|A0A072VFM0_MEDTR	***	Receptor-like kinase	IPR011009 (Protein kinase-like domain)	GO:0004672, GO:0005524, GO:0006468, GO:0016020, GO:0016021, GO:0016301, GO:0016310	AT1G66910.1 Protein kinase superfamily protein	sp|P93604|LRK10_WHEAT Rust resistance kinase Lr10	tr|A0A072VFM0|A0A072VFM0_MEDTR Receptor-like kinase	1.485	0.941	1	1.577	0.4
LotjaGi1g1v0009900.3	AT5G38350.1	*-*	Disease resistance protein (NBS-LRR class) family			AT4G27190.1 NB-ARC domain-containing disease resistance protein	sp|Q9T048|DRL27_ARATH Disease resistance protein At4g27190	tr|K7LQ17|K7LQ17_SOYBN Uncharacterized protein	2.648	0.827	1.25	2.562	0.036
LotjaGi1g1v0010000.1	AT5G38350.1	*-*	Disease resistance protein (NBS-LRR class) family	IPR002182 (NB-ARC), IPR027417 (P-loop containing nucleoside triphosphate hydrolase), IPR032675 (Leucine-rich repeat domain, L domain-like)		AT4G27190.1 NB-ARC domain-containing disease resistance protein	sp|Q9T048|DRL27_ARATH Disease resistance protein At4g27190	tr|K7LQ17|K7LQ17_SOYBN Uncharacterized protein	2.678	0.85	1.25	2.519	0.027
LotjaGi1g1v0014500.1	tr|A0A151R8Z4|A0A151R8Z4_CAJCA	*-*	Transposon Ty3-G Gag-Pol polyprotein	IPR016197 (Chromo domain-like)	GO:0003676	AT3G50990.1 Peroxidase superfamily protein	sp|Q99315|YG31B_YEAST Transposon Ty3-G Gag-Pol polyprotein	tr|A0A151SMT1|A0A151SMT1_CAJCA Uncharacterized protein	1.721	0.424	1.2	3.382	0.349
LotjaGi1g1v0014300.1	tr|G7LEK7|G7LEK7_MEDTR	***	Albumin-2 protein	IPR000585 (Hemopexin-like domain)	GO:0046872	AT1G54450.1 Calcium-binding EF-hand family protein	sp|P08688|ALB2_PEA Albumin-2	tr|G7LEK7|G7LEK7_MEDTR Albumin-2 protein	0.975	0.497	1	1.961	0.4
LotjaGi1g1v0010000.5	AT5G38350.1	*-*	Disease resistance protein (NBS-LRR class) family			AT4G27190.1 NB-ARC domain-containing disease resistance protein	sp|Q9T048|DRL27_ARATH Disease resistance protein At4g27190	tr|K7LQ17|K7LQ17_SOYBN Uncharacterized protein	2.639	0.838	1.25	2.519	0.027
LotjaGi1g1v0010000.4	AT5G38350.1	*-*	Disease resistance protein (NBS-LRR class) family	IPR002182 (NB-ARC), IPR027417 (P-loop containing nucleoside triphosphate hydrolase), IPR032675 (Leucine-rich repeat domain, L domain-like)		AT4G27190.1 NB-ARC domain-containing disease resistance protein	sp|Q9T048|DRL27_ARATH Disease resistance protein At4g27190	tr|K7LQ17|K7LQ17_SOYBN Uncharacterized protein	2.674	0.85	1.25	2.518	0.027
LotjaGi1g1v0010000.3	tr|V5UP80|V5UP80_CICAR	***	CC-NBS-LRR disease resistance protein	IPR002182 (NB-ARC), IPR027417 (P-loop containing nucleoside triphosphate hydrolase), IPR032675 (Leucine-rich repeat domain, L domain-like)	GO:0043531	AT4G27190.1 NB-ARC domain-containing disease resistance protein	sp|Q9T048|DRL27_ARATH Disease resistance protein At4g27190	tr|K7LQ17|K7LQ17_SOYBN Uncharacterized protein	2.484	0.856	1.25	2.323	0.216
LotjaGi1g1v0010000.2	AT5G38350.1	*-*	Disease resistance protein (NBS-LRR class) family	IPR002182 (NB-ARC), IPR027417 (P-loop containing nucleoside triphosphate hydrolase), IPR032675 (Leucine-rich repeat domain, L domain-like)		AT4G27190.1 NB-ARC domain-containing disease resistance protein	sp|Q9T048|DRL27_ARATH Disease resistance protein At4g27190	tr|K7LQ17|K7LQ17_SOYBN Uncharacterized protein	2.639	0.838	1.25	2.519	0.027
LotjaGi1g1v0009900.1	AT5G38350.1	*-*	Disease resistance protein (NBS-LRR class) family	IPR002182 (NB-ARC), IPR027417 (P-loop containing nucleoside triphosphate hydrolase), IPR032675 (Leucine-rich repeat domain, L domain-like)		AT4G27190.1 NB-ARC domain-containing disease resistance protein	sp|Q9T048|DRL27_ARATH Disease resistance protein At4g27190	tr|K7LQ17|K7LQ17_SOYBN Uncharacterized protein	2.648	0.827	1.25	2.562	0.036
LotjaGi1g1v0010000.7	AT5G38350.1	*-*	Disease resistance protein (NBS-LRR class) family			AT4G27190.1 NB-ARC domain-containing disease resistance protein	sp|Q9T048|DRL27_ARATH Disease resistance protein At4g27190	tr|K7LQ17|K7LQ17_SOYBN Uncharacterized protein	2.639	0.838	1.25	2.519	0.027
LotjaGi1g1v0011000.1	tr|A0A0D3DNL1|A0A0D3DNL1_BRAOL	*-*	Importin subunit alpha	IPR016024 (Armadillo-type fold)	GO:0005634, GO:0005737, GO:0006606, GO:0008565, GO:0015031, GO:0061608	AT1G51350.1 ARM repeat superfamily protein	sp|Q05AL1|ARMC8_DANRE Armadillo repeat-containing protein 8	tr|G7K4V1|G7K4V1_MEDTR Armadillo/beta-catenin-like repeat protein	1.516	0.514	1	2.947	0.022
LotjaGi1g1v0009900.2	AT5G38350.1	*-*	Disease resistance protein (NBS-LRR class) family			AT4G27190.1 NB-ARC domain-containing disease resistance protein	sp|Q9T048|DRL27_ARATH Disease resistance protein At4g27190	tr|K7LQ17|K7LQ17_SOYBN Uncharacterized protein	2.648	0.827	1.25	2.562	0.036
LotjaGi1g1v0010000.6	tr|V5UP80|V5UP80_CICAR	***	CC-NBS-LRR disease resistance protein		GO:0043531	AT4G27190.1 NB-ARC domain-containing disease resistance protein	sp|Q9T048|DRL27_ARATH Disease resistance protein At4g27190	tr|K7LQ17|K7LQ17_SOYBN Uncharacterized protein	2.484	0.856	1.25	2.323	0.216
LotjaGi1g1v0011000.2	tr|A0A0D3DNL1|A0A0D3DNL1_BRAOL	*-*	Importin subunit alpha		GO:0005634, GO:0005737, GO:0006606, GO:0008565, GO:0015031, GO:0061608	AT1G51350.1 ARM repeat superfamily protein	sp|Q05AL1|ARMC8_DANRE Armadillo repeat-containing protein 8	tr|G7K4V1|G7K4V1_MEDTR Armadillo/beta-catenin-like repeat protein	1.516	0.514	1	2.947	0.022
LotjaGi1g1v0010900.3	tr|A0A103XTK2|A0A103XTK2_CYNCS	*-*	Enolase	IPR029065 (Enolase C-terminal domain-like)	GO:0000015, GO:0000287, GO:0004634, GO:0006096	AT2G29560.1 cytosolic enolase	sp|Q9ZW34|ENO3_ARATH Cytosolic enolase 3	tr|A0A151U2G1|A0A151U2G1_CAJCA Gamma-enolase	0.932	0.932	1	1	0.346
LotjaGi1g1v0010900.4	tr|U5G5W8|U5G5W8_POPTR	***	Enolase family protein	IPR029017 (Enolase N-terminal domain-like), IPR029065 (Enolase C-terminal domain-like)	GO:0000015, GO:0000287, GO:0004634, GO:0005634, GO:0005737, GO:0005829, GO:0006096, GO:0046872	AT2G29560.1 cytosolic enolase	sp|Q9ZW34|ENO3_ARATH Cytosolic enolase 3	tr|I1M6B8|I1M6B8_SOYBN Uncharacterized protein	0.947	0.947	1	1	0.365
LotjaGi1g1v0013500.1	tr|Q9FKU3|Q9FKU3_ARATH	***	Receptor protein kinase-like protein	IPR001611 (Leucine-rich repeat), IPR011009 (Protein kinase-like domain), IPR013210 (Leucine-rich repeat-containing N-terminal, plant-type), IPR032675 (Leucine-rich repeat domain, L domain-like)	GO:0000166, GO:0004672, GO:0004674, GO:0005524, GO:0006468, GO:0016020, GO:0016021, GO:0016301, GO:0016310, GO:0016740	AT5G56040.2 Leucine-rich receptor-like protein kinase family protein	sp|C0LGR3|Y4265_ARATH Probable LRR receptor-like serine/threonine-protein kinase At4g26540	tr|V4UNP7|V4UNP7_9ROSI Uncharacterized protein	1.392	0.844	1	1.648	0.346
LotjaGi1g1v0010900.1	tr|A0A0B2SGI3|A0A0B2SGI3_GLYSO	***	Neutral ceramidase	IPR031329 (Neutral/alkaline non-lysosomal ceramidase, N-terminal), IPR031331 (Neutral/alkaline non-lysosomal ceramidase, C-terminal)	GO:0016787, GO:0017040, GO:0102121	AT1G07380.1 Neutral/alkaline non-lysosomal ceramidase	sp|Q304B9|NCASE_ARATH Neutral ceramidase	tr|G7K4V4|G7K4V4_MEDTR Neutral/alkaline non-lysosomal ceramidase	1.618	0.864	1	1.872	0.374
LotjaGi1g1v0010900.2	tr|U5G5W8|U5G5W8_POPTR	***	Enolase family protein	IPR000941 (Enolase), IPR029017 (Enolase N-terminal domain-like), IPR029065 (Enolase C-terminal domain-like)	GO:0000015, GO:0000287, GO:0004634, GO:0005634, GO:0005737, GO:0005829, GO:0006096, GO:0046872	AT2G29560.1 cytosolic enolase	sp|Q9ZW34|ENO3_ARATH Cytosolic enolase 3	tr|I1M6B8|I1M6B8_SOYBN Uncharacterized protein	0.942	0.942	1	1	0.355
LotjaGi1g1v0015300.1	tr|B9S9W0|B9S9W0_RICCO	***	Cellulose synthase, putative	IPR005150 (Cellulose synthase), IPR029044 (Nucleotide-diphospho-sugar transferases)	GO:0016020, GO:0016021, GO:0016740, GO:0016757, GO:0016760, GO:0030244, GO:0071555	AT1G55850.1 cellulose synthase like E1	sp|Q651X6|CSLE6_ORYSJ Cellulose synthase-like protein E6	tr|I1M6F4|I1M6F4_SOYBN Uncharacterized protein	1.769	0.895	1	1.976	0.278
LotjaGi1g1v0010900.7	tr|A0A0B2SGI3|A0A0B2SGI3_GLYSO	***	Neutral ceramidase	IPR031329 (Neutral/alkaline non-lysosomal ceramidase, N-terminal), IPR031331 (Neutral/alkaline non-lysosomal ceramidase, C-terminal)	GO:0016787, GO:0017040, GO:0102121	AT1G07380.1 Neutral/alkaline non-lysosomal ceramidase	sp|Q304B9|NCASE_ARATH Neutral ceramidase	tr|G7K4V4|G7K4V4_MEDTR Neutral/alkaline non-lysosomal ceramidase	1.623	0.867	1	1.872	0.374
LotjaGi1g1v0010900.5	tr|U5G5W8|U5G5W8_POPTR	***	Enolase family protein	IPR029017 (Enolase N-terminal domain-like), IPR029065 (Enolase C-terminal domain-like)	GO:0000015, GO:0000287, GO:0004634, GO:0005634, GO:0005737, GO:0005829, GO:0006096, GO:0046872	AT2G29560.1 cytosolic enolase	sp|Q9ZW34|ENO3_ARATH Cytosolic enolase 3	tr|I1M6B8|I1M6B8_SOYBN Uncharacterized protein	0.946	0.946	1	1	0.368
LotjaGi1g1v0010900.6	tr|A0A0B2SGI3|A0A0B2SGI3_GLYSO	***	Neutral ceramidase	IPR031329 (Neutral/alkaline non-lysosomal ceramidase, N-terminal), IPR031331 (Neutral/alkaline non-lysosomal ceramidase, C-terminal)	GO:0016787, GO:0017040, GO:0102121	AT1G07380.2 Neutral/alkaline non-lysosomal ceramidase	sp|Q304B9|NCASE_ARATH Neutral ceramidase	tr|G7K4V4|G7K4V4_MEDTR Neutral/alkaline non-lysosomal ceramidase	1.623	0.867	1	1.872	0.375
LotjaGi1g1v0011200.1	tr|A0A0K9P8V1|A0A0K9P8V1_ZOSMR	*-*	Nuclear transcription factor Y subunit	IPR001289 (Nuclear transcription factor Y subunit A)	GO:0003677, GO:0003700, GO:0006355, GO:0016602	AT5G12840.2 nuclear factor Y, subunit A1	sp|Q9LXV5|NFYA1_ARATH Nuclear transcription factor Y subunit A-1	tr|K7MQE5|K7MQE5_SOYBN Uncharacterized protein	3.334	0.818	1	4.077	0.222
LotjaGi1g1v0012000_LC.1	tr|A0A0B2R0Q2|A0A0B2R0Q2_GLYSO	***	LINE-1 reverse transcriptase like	IPR000477 (Reverse transcriptase domain), IPR005135 (Endonuclease/exonuclease/phosphatase), IPR026960 (Reverse transcriptase zinc-binding domain)		AT3G24255.4 RNA-directed DNA polymerase (reverse transcriptase)-related family protein	sp|P14381|YTX2_XENLA Transposon TX1 uncharacterized 149 kDa protein	tr|A0A151RYW3|A0A151RYW3_CAJCA Transposon TX1 uncharacterized	1.121	0.283	1	3.962	0.391
LotjaGi1g1v0012500.1	tr|A0A061EYK6|A0A061EYK6_THECC	*-*	Receptor-like protein kinase	IPR025287 (Wall-associated receptor kinase, galacturonan-binding domain)	GO:0004672, GO:0005524, GO:0006468, GO:0016020, GO:0016021, GO:0016301, GO:0016310, GO:0030247	AT1G18390.2 Serine/Threonine kinase family catalytic domain protein	sp|P0C5E2|LRL12_ARATH LEAF RUST 10 DISEASE-RESISTANCE LOCUS RECEPTOR-LIKE PROTEIN KINASE-like 1.2	tr|A0A072VQB2|A0A072VQB2_MEDTR Stress-induced receptor-like kinase	1.643	0.917	1	1.792	0.145
LotjaGi1g1v0012500.2	tr|A0A061EYK6|A0A061EYK6_THECC	***	Receptor-like protein kinase	IPR011009 (Protein kinase-like domain)	GO:0004672, GO:0005524, GO:0006468, GO:0016020, GO:0016021, GO:0016301, GO:0016310, GO:0030247	AT5G38240.1 Protein kinase family protein	sp|P93604|LRK10_WHEAT Rust resistance kinase Lr10	tr|A0A072VQB2|A0A072VQB2_MEDTR Stress-induced receptor-like kinase	1.516	0.951	1	1.593	0.252
LotjaGi1g1v0014100.2	tr|A0A0B2QR19|A0A0B2QR19_GLYSO	***	E3 ubiquitin-protein ligase		GO:0016020, GO:0016021, GO:0016787, GO:0016874	AT5G55970.3 RING/U-box superfamily protein	sp|Q8GUU2|RIE1_ARATH E3 ubiquitin protein ligase RIE1	tr|A0A0B2QR19|A0A0B2QR19_GLYSO E3 ubiquitin-protein ligase	1.369	0.456	1	3	0.4
LotjaGi1g1v0014100.1	AT5G55970.2	***	RING/U-box superfamily protein	IPR001841 (Zinc finger, RING-type)		AT5G55970.1 RING/U-box superfamily protein	sp|Q93Z92|RING4_ARATH E3 ubiquitin-protein ligase At4g11680	tr|A0A0B2QR19|A0A0B2QR19_GLYSO E3 ubiquitin-protein ligase	1.291	0.474	1	2.722	0.296
LotjaGi1g1v0010700.1	tr|A0A0K9PVU5|A0A0K9PVU5_ZOSMR	***	Leucine-rich repeat receptor-like protein kinase family	IPR013210 (Leucine-rich repeat-containing N-terminal, plant-type), IPR025875 (Leucine rich repeat 4), IPR032675 (Leucine-rich repeat domain, L domain-like)	GO:0016301, GO:0016310	AT3G12610.1 Leucine-rich repeat (LRR) family protein	sp|Q00874|DR100_ARATH DNA damage-repair/toleration protein DRT100	tr|Q708X5|Q708X5_CICAR Leucine rich repeat protein	2.022	0.468	1	4.321	0.299
LotjaGi1g1v0012600_LC.1	tr|A0A151SS25|A0A151SS25_CAJCA	***	Retrovirus-related Pol polyprotein from transposon TNT 1-94			AT4G23160.2 cysteine-rich RECEPTOR-like kinase	sp|P10978|POLX_TOBAC Retrovirus-related Pol polyprotein from transposon TNT 1-94	tr|A0A151SS25|A0A151SS25_CAJCA Retrovirus-related Pol polyprotein from transposon TNT 1-94	3.485	0.532	1	6.555	0.4
LotjaGi1g1v0015500.1	tr|A0A0B0NCE7|A0A0B0NCE7_GOSAR	***	Altered inheritance of mitochondria 32	IPR009737 (Thioredoxin-like ferredoxin)		AT4G26620.1 Sucrase/ferredoxin-like family protein	sp|Q6BPT6|AIM32_DEBHA Altered inheritance of mitochondria protein 32	tr|G7KEI3|G7KEI3_MEDTR Sucrase/ferredoxin family protein	1.839	0.372	1	4.938	0.321
LotjaGi1g1v0013700_LC.1	AT1G76320.4	--*	FAR1-related sequence 4			AT1G76320.1 FAR1-related sequence 4	sp|O60281|ZN292_HUMAN Zinc finger protein 292	tr|M8BU67|M8BU67_AEGTA LRR receptor-like serine/threonine-protein kinase GSO2	0.823	0.274	1	3	0.327
LotjaGi1g1v0011400.1	sp|A4SSZ8|RL29_AERS4	-**	50S ribosomal protein L29	IPR001854 (Ribosomal protein L29/L36), IPR010729 (Ribosomal protein L47, mitochondrial)	GO:0003735, GO:0005622, GO:0005840, GO:0006412	AT1G07830.1 ribosomal protein L29 family protein	sp|Q8K2Y7|RM47_MOUSE 39S ribosomal protein L47, mitochondrial	tr|A0A151RZI9|A0A151RZI9_CAJCA Uncharacterized protein	1.965	0.864	1	2.275	0.03
LotjaGi1g1v0012200.1	tr|A0A072VEV2|A0A072VEV2_MEDTR	***	Receptor-like kinase	IPR011009 (Protein kinase-like domain)	GO:0004672, GO:0005524, GO:0006468, GO:0016020, GO:0016021, GO:0016301, GO:0016310	AT1G67000.1 Protein kinase superfamily protein	sp|P93604|LRK10_WHEAT Rust resistance kinase Lr10	tr|A0A072VEV2|A0A072VEV2_MEDTR Receptor-like kinase	1.479	0.942	1	1.57	0.4
LotjaGi1g1v0015700_LC.1	tr|A7VM22|A7VM22_MARPO	*-*	Receptor-like kinase	IPR011009 (Protein kinase-like domain)	GO:0004672, GO:0005524, GO:0006468, GO:0016020, GO:0016021, GO:0016301, GO:0016310, GO:0030246	AT5G55830.1 Concanavalin A-like lectin protein kinase family protein	sp|Q9FHG4|LRKS7_ARATH Probable L-type lectin-domain containing receptor kinase S.7	tr|I1M6F9|I1M6F9_SOYBN Uncharacterized protein	1.478	0.922	1	1.603	0.231
LotjaGi1g1v0012200.3	tr|A0A072VFM0|A0A072VFM0_MEDTR	***	Receptor-like kinase	IPR011009 (Protein kinase-like domain)	GO:0004672, GO:0005524, GO:0006468, GO:0016020, GO:0016021, GO:0016301, GO:0016310	AT1G67000.1 Protein kinase superfamily protein	sp|P93604|LRK10_WHEAT Rust resistance kinase Lr10	tr|A0A072VFM0|A0A072VFM0_MEDTR Receptor-like kinase	1.469	0.941	1	1.562	0.4
LotjaGi1g1v0012200.2	tr|A0A072VEV2|A0A072VEV2_MEDTR	***	Receptor-like kinase	IPR011009 (Protein kinase-like domain)	GO:0004672, GO:0005524, GO:0006468, GO:0016020, GO:0016021, GO:0016301, GO:0016310	AT1G67000.1 Protein kinase superfamily protein	sp|P93604|LRK10_WHEAT Rust resistance kinase Lr10	tr|A0A072VEV2|A0A072VEV2_MEDTR Receptor-like kinase	1.479	0.943	1	1.569	0.4
LotjaGi1g1v0014800.1	tr|A0A061F5J5|A0A061F5J5_THECC	***	GBF-interacting protein 1, putative isoform 1	IPR009060 (UBA-like), IPR009719 (GBF-interacting protein 1)		AT3G07660.1 flocculation protein (DUF1296)	sp|Q8VZS6|GIP1_ARATH GBF-interacting protein 1	tr|A0A151U2N5|A0A151U2N5_CAJCA Uncharacterized protein	0.548	0.221	1	2.473	0.205
LotjaGi1g1v0013100.1	tr|A0A0D2Q3M2|A0A0D2Q3M2_GOSRA	***	Kinesin-like protein	IPR001715 (Calponin homology domain), IPR027417 (P-loop containing nucleoside triphosphate hydrolase), IPR031852 (Spindle pole body-associated protein Vik1/Cik1, microtubule binding domain)	GO:0000166, GO:0003774, GO:0003777, GO:0005524, GO:0005874, GO:0007018, GO:0008017	AT3G44730.2 kinesin-like protein 1	sp|Q8W1Y3|KN14F_ARATH Kinesin-like protein KIN-14F	tr|G7K4S6|G7K4S6_MEDTR Kinesin heavy chain, putative	0.762	0.762	1	1	0.257
LotjaGi1g1v0010500.1	tr|I1JJP2|I1JJP2_SOYBN	***	Glucose-1-phosphate adenylyltransferase	IPR011831 (Glucose-1-phosphate adenylyltransferase), IPR029044 (Nucleotide-diphospho-sugar transferases)	GO:0000166, GO:0005524, GO:0005978, GO:0008878, GO:0009058, GO:0009507, GO:0009536, GO:0016740, GO:0016779, GO:0019252	AT5G48300.1 ADP glucose pyrophosphorylase 1	sp|Q9M462|GLGS_BRANA Glucose-1-phosphate adenylyltransferase small subunit, chloroplastic	tr|I3SW82|I3SW82_LOTJA Glucose-1-phosphate adenylyltransferase	3.704	0.95	1	3.9	0.36
LotjaGi1g1v0013100.2	tr|A0A0D2Q3M2|A0A0D2Q3M2_GOSRA	***	Kinesin-like protein	IPR001715 (Calponin homology domain), IPR001752 (Kinesin motor domain), IPR027417 (P-loop containing nucleoside triphosphate hydrolase)	GO:0000166, GO:0003774, GO:0003777, GO:0005524, GO:0005874, GO:0007018, GO:0008017	AT3G44730.2 kinesin-like protein 1	sp|Q8W1Y3|KN14F_ARATH Kinesin-like protein KIN-14F	tr|I1KYP4|I1KYP4_SOYBN Uncharacterized protein	0.765	0.765	1	1	0.242
LotjaGi1g1v0010500.2	tr|A0A0B2SHX9|A0A0B2SHX9_GLYSO	***	Glucose-1-phosphate adenylyltransferase	IPR011831 (Glucose-1-phosphate adenylyltransferase), IPR029044 (Nucleotide-diphospho-sugar transferases)	GO:0000166, GO:0005524, GO:0005978, GO:0008878, GO:0009058, GO:0009507, GO:0009536, GO:0016740, GO:0016779, GO:0019252	AT5G48300.1 ADP glucose pyrophosphorylase 1	sp|Q9M462|GLGS_BRANA Glucose-1-phosphate adenylyltransferase small subunit, chloroplastic	tr|I3SW82|I3SW82_LOTJA Glucose-1-phosphate adenylyltransferase	3.721	0.955	1	3.896	0.36
LotjaGi1g1v0012300_LC.1	tr|W9RR47|W9RR47_9ROSA	***	CST complex subunit STN1		GO:0003676	AT1G07130.1 Nucleic acid-binding, OB-fold-like protein	sp|Q9LMK5|STN1_ARATH CST complex subunit STN1	tr|G7KDM6|G7KDM6_MEDTR OB-fold nucleic acid-binding domain protein	1.146	0.401	1	2.861	0.286
LotjaGi1g1v0013300.1	tr|A0A0B2QW25|A0A0B2QW25_GLYSO	***	Regulatory protein recX	IPR003783 (Regulatory protein RecX)	GO:0006282	AT3G13226.1 regulatory protein RecX family protein	sp|P37861|RECX_PSEFL Regulatory protein RecX	tr|A0A0B2QW25|A0A0B2QW25_GLYSO Regulatory protein recX	1.934	0.967	1	2	0.4
LotjaGi1g1v0015000.1	tr|A0A103Y3Q3|A0A103Y3Q3_CYNCS	***	Organ specific protein	IPR024489 (Organ specific protein)		AT1G49310.1 transmembrane protein	sp|B9G9L9|BURPH_ORYSJ BURP domain-containing protein 17	tr|V7AE51|V7AE51_PHAVU Uncharacterized protein	0.513	0.294	1	1.747	0.287
LotjaGi1g1v0015200_LC.1	tr|A0A0B2R0Q2|A0A0B2R0Q2_GLYSO	***	LINE-1 reverse transcriptase like	IPR000477 (Reverse transcriptase domain), IPR005135 (Endonuclease/exonuclease/phosphatase), IPR026960 (Reverse transcriptase zinc-binding domain)		AT3G24255.4 RNA-directed DNA polymerase (reverse transcriptase)-related family protein	sp|P14381|YTX2_XENLA Transposon TX1 uncharacterized 149 kDa protein	tr|A0A151RYW3|A0A151RYW3_CAJCA Transposon TX1 uncharacterized	1.267	0.334	1	3.787	0.387
LotjaGi1g1v0011600.2	tr|A0A103YJN3|A0A103YJN3_CYNCS	***	Heme A synthase	IPR003780 (COX15/CtaA family)	GO:0006784, GO:0016020, GO:0016021, GO:0016627, GO:0055114	AT5G56090.1 cytochrome c oxidase 15	sp|Q9FKT8|COX15_ARATH Cytochrome c oxidase assembly protein COX15	tr|A0A151U2K9|A0A151U2K9_CAJCA Cytochrome c oxidase assembly protein COX15 isogeny	1.891	0.636	1	2.972	0.354
LotjaGi1g1v0013400_LC.1	tr|R7WFW4|R7WFW4_AEGTA	--*	B3 domain-containing protein	IPR015300 (DNA-binding pseudobarrel domain)	GO:0003677, GO:0005634, GO:0006351, GO:0006355	AT1G49475.1 AP2/B3-like transcriptional factor family protein	sp|Q10GM4|Y3221_ORYSJ B3 domain-containing protein Os03g0622100	tr|B9HSR3|B9HSR3_POPTR Uncharacterized protein	0.959	0.567	1	1.691	0.362
LotjaGi1g1v0011600.1	tr|A0A103YJN3|A0A103YJN3_CYNCS	***	Heme A synthase	IPR003780 (COX15/CtaA family)	GO:0006784, GO:0016020, GO:0016021, GO:0016627, GO:0055114	AT5G56090.1 cytochrome c oxidase 15	sp|Q9FKT8|COX15_ARATH Cytochrome c oxidase assembly protein COX15	tr|A0A151U2K9|A0A151U2K9_CAJCA Cytochrome c oxidase assembly protein COX15 isogeny	1.883	0.634	1	2.972	0.353
LotjaGi1g1v0013400_LC.2	tr|A0A1J3J149|A0A1J3J149_NOCCA	-**	B3 domain-containing protein	IPR015300 (DNA-binding pseudobarrel domain)	GO:0003677, GO:0005634, GO:0006351, GO:0006355	AT1G49475.1 AP2/B3-like transcriptional factor family protein	sp|Q9XIB4|Y1475_ARATH B3 domain-containing protein At1g49475	tr|B9HSR3|B9HSR3_POPTR Uncharacterized protein	0.992	0.578	1	1.715	0.382
LotjaGi1g1v0011600.4	tr|Q8H6N3|Q8H6N3_SOLLC	***	Alkaline alpha-galactosidase seed imbibition protein	IPR008811 (Glycosyl hydrolases 36)	GO:0003824	AT1G55740.1 seed imbibition 1	sp|Q84VX0|RFS1_ARATH Probable galactinol--sucrose galactosyltransferase 1	tr|G7K4U6|G7K4U6_MEDTR Galactinol-raffinose galactosyltransferase	0.964	0.254	1	3.797	0.342
LotjaGi1g1v0012900.1	tr|Q56Y59|Q56Y59_ARATH	***	Late embryogenesis abundant (LEA) hydroxyproline-rich glycoprotein family member	IPR004864 (Late embryogenesis abundant protein, LEA-14)	GO:0008150, GO:0016020, GO:0016021	AT4G26490.1 Late embryogenesis abundant (LEA) hydroxyproline-rich glycoprotein family	sp|Q9SRN1|NHL2_ARATH NDR1/HIN1-like protein 2	tr|A0A0L9UU32|A0A0L9UU32_PHAAN Uncharacterized protein	1.747	0.284	1	6.158	0.301
LotjaGi1g1v0011600.3	tr|Q8H6N3|Q8H6N3_SOLLC	***	Alkaline alpha-galactosidase seed imbibition protein	IPR008811 (Glycosyl hydrolases 36)	GO:0003824	AT1G55740.1 seed imbibition 1	sp|Q84VX0|RFS1_ARATH Probable galactinol--sucrose galactosyltransferase 1	tr|G7K4U6|G7K4U6_MEDTR Galactinol-raffinose galactosyltransferase	0.943	0.257	1	3.671	0.352
LotjaGi1g1v0010300.1	tr|G7KEL5|G7KEL5_MEDTR	***	Phytochromobilin:ferredoxin oxidoreductase	IPR009249 (Ferredoxin-dependent bilin reductase)	GO:0010024, GO:0016636, GO:0050897, GO:0055114	AT3G09150.2 phytochromobilin:ferredoxin oxidoreductase, chloroplast / phytochromobilin synthase (HY2)	sp|Q9SR43|PFBS_ARATH Phytochromobilin:ferredoxin oxidoreductase, chloroplastic	tr|G7KEL5|G7KEL5_MEDTR Phytochromobilin:ferredoxin oxidoreductase	1.251	0.652	1.5	1.279	0.4
LotjaGi1g1v0013300.2	tr|A0A0B2QW25|A0A0B2QW25_GLYSO	***	Regulatory protein recX	IPR003783 (Regulatory protein RecX)	GO:0006282	AT3G13226.1 regulatory protein RecX family protein	sp|Q7VNS6|RECX_HAEDU Regulatory protein RecX	tr|A0A0B2QW25|A0A0B2QW25_GLYSO Regulatory protein recX	1.93	0.965	1	2	0.4
LotjaGi1g1v0010100.1	tr|A0A0B2QQJ2|A0A0B2QQJ2_GLYSO	***	Chaperone protein DnaJ	IPR001623 (DnaJ domain), IPR024593 (Domain of unknown function DUF3444)		AT2G05230.1 DNAJ heat shock N-terminal domain-containing protein	sp|Q8TQR1|DNAJ_METAC Chaperone protein DnaJ	tr|I1M6B1|I1M6B1_SOYBN Uncharacterized protein	1.34	0.844	1	1.588	0.4
LotjaGi1g1v0010100.2	tr|A0A0B2QQJ2|A0A0B2QQJ2_GLYSO	***	Chaperone protein DnaJ	IPR001623 (DnaJ domain), IPR024593 (Domain of unknown function DUF3444)		AT2G05230.1 DNAJ heat shock N-terminal domain-containing protein	sp|Q8TQR1|DNAJ_METAC Chaperone protein DnaJ	tr|I1M6B1|I1M6B1_SOYBN Uncharacterized protein	1.355	0.852	1	1.59	0.4
LotjaGi1g1v0013600.1	tr|V7B2J2|V7B2J2_PHAVU	***	Vesicle transport protein	IPR007305 (Vesicle transport protein, Got1/SFT2-like)	GO:0015031, GO:0016020, GO:0016021, GO:0016192	AT4G26550.1 Got1/Sft2-like vescicle transport protein family	sp|P38166|SFT2_YEAST Protein transport protein SFT2	tr|V7B2J2|V7B2J2_PHAVU Vesicle transport protein	1.82	0.927	1	1.963	0.4
LotjaGi1g1v0012800.1	tr|A0A072VFN4|A0A072VFN4_MEDTR	*-*	Receptor-like kinase	IPR011009 (Protein kinase-like domain)	GO:0004672, GO:0005524, GO:0006468, GO:0016020, GO:0016021, GO:0016301, GO:0016310	AT4G18250.1 receptor Serine/Threonine kinase-like protein	sp|P93604|LRK10_WHEAT Rust resistance kinase Lr10	tr|A0A072UVX8|A0A072UVX8_MEDTR Stress-induced receptor-like kinase	1.497	0.962	1	1.556	0.376
LotjaGi1g1v0011800.1	tr|A0A0B2RHA6|A0A0B2RHA6_GLYSO	***	BTB/POZ domain-containing protein	IPR011333 (SKP1/BTB/POZ domain)		AT1G55760.1 BTB/POZ domain-containing protein	sp|Q680K8|Y1576_ARATH BTB/POZ domain-containing protein At1g55760	tr|A0A151U2K6|A0A151U2K6_CAJCA Protein maternal effect lethal 26	1.948	0.659	1	2.955	0.398
LotjaGi1g1v0010800.1	tr|A0A072TGP1|A0A072TGP1_MEDTR	***	C2 calcium/lipid-binding and GRAM domain protein	IPR000008 (C2 domain), IPR013583 (Phosphoribosyltransferase C-terminal)	GO:0016020, GO:0016021	AT3G57880.1 Calcium-dependent lipid-binding (CaLB domain) plant phosphoribosyltransferase family protein	sp|Q9FL59|FTIP1_ARATH FT-interacting protein 1	tr|G7KEK7|G7KEK7_MEDTR Anthranilate phosphoribosyltransferase-like protein	1.843	0.494	1.167	3.198	0.321
LotjaGi1g1v0013800.4	tr|A8WEL7|A8WEL7_VITPS	***	Heat shock protein 90	IPR001404 (Heat shock protein Hsp90 family)	GO:0005524, GO:0006457, GO:0006950, GO:0051082	AT5G56000.1 HEAT SHOCK PROTEIN 81.4	sp|P36181|HSP80_SOLLC Heat shock cognate protein 80	tr|F6HCU9|F6HCU9_VITVI Putative uncharacterized protein	1.087	0.45	1	2.414	0.399
LotjaGi1g1v0013800.3	tr|A0A0K9PU44|A0A0K9PU44_ZOSMR	***	Chaperone protein htpG family protein	IPR001404 (Heat shock protein Hsp90 family)	GO:0005524, GO:0006457, GO:0006950, GO:0051082	AT5G56000.1 HEAT SHOCK PROTEIN 81.4	sp|Q69QQ6|HSP82_ORYSJ Heat shock protein 81-2	tr|B6EBD7|B6EBD7_SOYBN Heat shock protein 90-1	0.912	0.464	1	1.967	0.198
LotjaGi1g1v0013800.2	tr|A8WEL7|A8WEL7_VITPS	***	Heat shock protein 90	IPR001404 (Heat shock protein Hsp90 family)	GO:0005524, GO:0006457, GO:0006950, GO:0051082	AT5G56000.1 HEAT SHOCK PROTEIN 81.4	sp|P36181|HSP80_SOLLC Heat shock cognate protein 80	tr|F6HCU9|F6HCU9_VITVI Putative uncharacterized protein	1.093	0.45	1	2.431	0.399
LotjaGi1g1v0013800.1	tr|A8WEL7|A8WEL7_VITPS	***	Heat shock protein 90	IPR001404 (Heat shock protein Hsp90 family)	GO:0005524, GO:0006457, GO:0006950, GO:0051082	AT5G56000.1 HEAT SHOCK PROTEIN 81.4	sp|P36181|HSP80_SOLLC Heat shock cognate protein 80	tr|F6HCU9|F6HCU9_VITVI Putative uncharacterized protein	1.088	0.45	1	2.416	0.4
LotjaGi1g1v0011100.1	AT5G02220.1	--*	cyclin-dependent kinase inhibitor			AT3G20898.1 hypothetical protein	sp|F4IWB3|SMR13_ARATH Cyclin-dependent protein kinase inhibitor SMR13	tr|I3SS27|I3SS27_LOTJA Uncharacterized protein	1.524	0.403	1	3.781	0.207
LotjaGi1g1v0015400.1	tr|A0A0K9P960|A0A0K9P960_ZOSMR	***	WD repeat-containing protein	IPR017986 (WD40-repeat-containing domain)		AT5G63010.1 Transducin/WD40 repeat-like superfamily protein	sp|Q55C80|DPH7_DICDI Diphthine methyltransferase homolog	tr|G7KEH9|G7KEH9_MEDTR Transducin/WD-like repeat-protein	0.592	0.365	1	1.621	0.269
LotjaGi1g1v0013800.5	tr|A8WEL7|A8WEL7_VITPS	***	Heat shock protein 90	IPR001404 (Heat shock protein Hsp90 family)	GO:0005524, GO:0006457, GO:0006950, GO:0051082	AT5G56000.1 HEAT SHOCK PROTEIN 81.4	sp|P36181|HSP80_SOLLC Heat shock cognate protein 80	tr|B6EBD7|B6EBD7_SOYBN Heat shock protein 90-1	1.113	0.443	1	2.512	0.362
LotjaGi1g1v0010600_LC.1	AT4G35520.6	--*	MUTL protein homolog 3			AT2G42270.1 U5 small nuclear ribonucleoprotein helicase	sp|P24821|TENA_HUMAN Tenascin	tr|A0A0B0PCF3|A0A0B0PCF3_GOSAR Sdccag8	0.51	0.255	1	2	0.329
LotjaGi1g1v0014600_LC.1	AT4G36690.1	--*	U2 snRNP auxilliary factor, large subunit, splicing factor			AT1G23180.1 ARM repeat superfamily protein	sp|Q8W0H5|PHT43_ORYSJ Probable anion transporter 3, chloroplastic	tr|M0S9H0|M0S9H0_MUSAM Uncharacterized protein	2.209	0.414	1	5.332	0.366
LotjaGi1g1v0011900_LC.1	sp|Q69K07|PUS4_ORYSJ	--*	RNA pseudouridine synthase 4, mitochondrial		GO:0001522, GO:0003723, GO:0005739, GO:0009451, GO:0009982, GO:0016853, GO:0031119	AT3G59160.1 F-box/RNI-like superfamily protein	sp|Q69K07|PUS4_ORYSJ RNA pseudouridine synthase 4, mitochondrial	tr|A0A078FLJ2|A0A078FLJ2_BRANA BnaA09g17340D protein	1.403	0.416	1	3.376	0.183
LotjaGi1g1v0012400.1	tr|A0A072VFM0|A0A072VFM0_MEDTR	***	Receptor-like kinase	IPR011009 (Protein kinase-like domain)	GO:0004672, GO:0005524, GO:0006468, GO:0016020, GO:0016021, GO:0016301, GO:0016310	AT1G66920.2 Protein kinase superfamily protein	sp|P93604|LRK10_WHEAT Rust resistance kinase Lr10	tr|A0A072VFM0|A0A072VFM0_MEDTR Receptor-like kinase	1.467	0.94	1	1.56	0.4
LotjaGi1g1v0014400_LC.1	tr|Q1RU99|Q1RU99_MEDTR	*-*	Albumin-2 protein	IPR000585 (Hemopexin-like domain)	GO:0046872		sp|P08688|ALB2_PEA Albumin-2	tr|Q1RU99|Q1RU99_MEDTR Albumin-2 protein	1.128	0.568	1	1.985	0.4
LotjaGi1g1v0012400.2	tr|A0A072VEV8|A0A072VEV8_MEDTR	***	Receptor-like kinase	IPR011009 (Protein kinase-like domain)	GO:0004672, GO:0005524, GO:0006468, GO:0016020, GO:0016021, GO:0016301, GO:0016310	AT1G66920.2 Protein kinase superfamily protein	sp|P93604|LRK10_WHEAT Rust resistance kinase Lr10	tr|A0A072VEV8|A0A072VEV8_MEDTR Receptor-like kinase	1.47	0.94	1	1.564	0.4
LotjaGi1g1v0014200.1	tr|A0A0K9NM22|A0A0K9NM22_ZOSMR	***	ABC transporter G family member	IPR003439 (ABC transporter-like), IPR013525 (ABC-2 type transporter), IPR027417 (P-loop containing nucleoside triphosphate hydrolase)	GO:0000166, GO:0005524, GO:0016020, GO:0016021, GO:0016887	AT3G13220.1 ABC-2 type transporter family protein	sp|Q9LK50|AB26G_ARATH ABC transporter G family member 26	tr|I1M6E5|I1M6E5_SOYBN Uncharacterized protein	1.25	0.482	1	2.593	0.271
LotjaGi1g1v0014900.1	tr|A0A199VBY6|A0A199VBY6_ANACO	***	ER membrane protein complex subunit 8	IPR005366 (ER membrane protein complex subunit 8/9)		AT5G55940.1 Uncharacterized protein family (UPF0172)	sp|Q9FG71|EMC89_ARATH ER membrane protein complex subunit 8/9 homolog	tr|I3S6K8|I3S6K8_LOTJA Uncharacterized protein	2.106	0.466	1	4.521	0.167
LotjaGi1g1v0014900.2	tr|A0A199VBY6|A0A199VBY6_ANACO	***	ER membrane protein complex subunit 8	IPR005366 (ER membrane protein complex subunit 8/9)		AT5G55940.1 Uncharacterized protein family (UPF0172)	sp|Q9FG71|EMC89_ARATH ER membrane protein complex subunit 8/9 homolog	tr|I3S6K8|I3S6K8_LOTJA Uncharacterized protein	2.108	0.467	1	4.515	0.176
LotjaGi1g1v0011500.2	tr|S8CYC9|S8CYC9_9LAMI	***	Amino acid permease	IPR013057 (Amino acid transporter, transmembrane domain)	GO:0016020, GO:0016021	AT5G23810.1 amino acid permease 7	sp|Q9FF99|AAP7_ARATH Probable amino acid permease 7	tr|I1JJM9|I1JJM9_SOYBN Uncharacterized protein	1.92	0.725	1	2.648	0.285
LotjaGi1g1v0011500.1	tr|S8CYC9|S8CYC9_9LAMI	***	Amino acid permease	IPR013057 (Amino acid transporter, transmembrane domain)	GO:0016020, GO:0016021	AT5G23810.1 amino acid permease 7	sp|Q9FF99|AAP7_ARATH Probable amino acid permease 7	tr|I1JJM9|I1JJM9_SOYBN Uncharacterized protein	1.899	0.731	1	2.598	0.283
LotjaGi1g1v0013000.3	tr|K7M4A7|K7M4A7_SOYBN	***	Uridine kinase	IPR000764 (Uridine kinase-like), IPR027417 (P-loop containing nucleoside triphosphate hydrolase), IPR029057 (Phosphoribosyltransferase-like)	GO:0000166, GO:0004849, GO:0005524, GO:0005829, GO:0006206, GO:0008152, GO:0009116, GO:0016301, GO:0016310, GO:0016740, GO:0043097, GO:0044206, GO:0044211	AT4G26510.1 uridine kinase-like 4	sp|O65583|UKL4_ARATH Uridine kinase-like protein 4	tr|A0A0B2QUU5|A0A0B2QUU5_GLYSO Fructose-bisphosphate aldolase	1.553	0.777	1	2	0.399
LotjaGi1g1v0013000.1	tr|I1M6D5|I1M6D5_SOYBN	***	Fructose-bisphosphate aldolase	IPR000741 (Fructose-bisphosphate aldolase, class-I)	GO:0003824, GO:0004332, GO:0006096, GO:0016829	AT4G26530.1 Aldolase superfamily protein	sp|P46256|ALF1_PEA Fructose-bisphosphate aldolase, cytoplasmic isozyme 1	tr|I1M6D5|I1M6D5_SOYBN Fructose-bisphosphate aldolase	2.891	0.981	1	2.946	0.4
LotjaGi1g1v0015800.1	tr|G7KEH1|G7KEH1_MEDTR	***	Nicotinamide-nucleotide adenylyltransferase	IPR005248 (Nicotinate/nicotinamide nucleotide adenylyltransferase)	GO:0000166, GO:0000309, GO:0003824, GO:0004515, GO:0005524, GO:0009058, GO:0009435, GO:0016740, GO:0016779, GO:0019363	AT5G55810.1 nicotinate/nicotinamide mononucleotide adenyltransferase	sp|F4K687|NMNAT_ARATH Nicotinamide/nicotinic acid mononucleotide adenylyltransferase	tr|G7KEH1|G7KEH1_MEDTR Nicotinamide-nucleotide adenylyltransferase	2.359	0.891	1	2.647	0.4
LotjaGi1g1v0013000.2	tr|K7M4A7|K7M4A7_SOYBN	***	Uridine kinase	IPR006083 (Phosphoribulokinase/uridine kinase), IPR027417 (P-loop containing nucleoside triphosphate hydrolase), IPR029057 (Phosphoribosyltransferase-like)	GO:0000166, GO:0004849, GO:0005524, GO:0005829, GO:0006206, GO:0008152, GO:0009116, GO:0016301, GO:0016310, GO:0016740, GO:0043097, GO:0044206, GO:0044211	AT4G26510.1 uridine kinase-like 4	sp|O65583|UKL4_ARATH Uridine kinase-like protein 4	tr|A0A0B2QUU5|A0A0B2QUU5_GLYSO Fructose-bisphosphate aldolase	1.535	0.767	1	2	0.399
LotjaGi1g1v0013200.1	tr|G7KQU8|G7KQU8_MEDTR	***	Glucosamine 6-phosphate N-acetyltransferase	IPR016181 (Acyl-CoA N-acyltransferase)	GO:0016740	AT5G15770.1 glucose-6-phosphate acetyltransferase 1	sp|Q9LFU9|GNA1_ARATH Glucosamine 6-phosphate N-acetyltransferase	tr|G7KQU8|G7KQU8_MEDTR Glucosamine 6-phosphate N-acetyltransferase	2.499	0.616	1	4.057	0.4
LotjaGi1g1v0015600.1	tr|A0A103Y3Q3|A0A103Y3Q3_CYNCS	***	Organ specific protein	IPR024489 (Organ specific protein)		AT1G49310.1 transmembrane protein	sp|P17771|OSP4_PEA Organ-specific protein P4	tr|I3S0U4|I3S0U4_LOTJA Uncharacterized protein	0.593	0.354	1	1.678	0.288
LotjaGi1g1v0011300.1	tr|B9T658|B9T658_RICCO	***	Amino acid transporter, putative	IPR013057 (Amino acid transporter, transmembrane domain)	GO:0016020, GO:0016021	AT5G23810.1 amino acid permease 7	sp|Q9FF99|AAP7_ARATH Probable amino acid permease 7	tr|A0A0B2QW17|A0A0B2QW17_GLYSO Putative amino acid permease 7	1.898	0.738	1	2.57	0.321
LotjaGi1g1v0013900.1	tr|B7FN44|B7FN44_MEDTR	***	Calcineurin B-like protein	IPR011992 (EF-hand domain pair)	GO:0005509	AT5G55990.1 calcineurin B-like protein 2	sp|Q8LAS7|CNBL2_ARATH Calcineurin B-like protein 2	tr|I3SQU6|I3SQU6_LOTJA Uncharacterized protein	0.933	0.469	1	1.991	0.4
LotjaGi1g1v0013900.3	tr|B7FN44|B7FN44_MEDTR	***	Calcineurin B-like protein	IPR011992 (EF-hand domain pair)	GO:0005509	AT5G55990.1 calcineurin B-like protein 2	sp|Q8LAS7|CNBL2_ARATH Calcineurin B-like protein 2	tr|I3SQU6|I3SQU6_LOTJA Uncharacterized protein	0.906	0.455	1	1.994	0.4
LotjaGi1g1v0013900.2	tr|B7FN44|B7FN44_MEDTR	***	Calcineurin B-like protein		GO:0005509	AT5G55990.1 calcineurin B-like protein 2	sp|Q8LAS7|CNBL2_ARATH Calcineurin B-like protein 2	tr|I3SQU6|I3SQU6_LOTJA Uncharacterized protein	0.933	0.469	1	1.991	0.4
LotjaGi1g1v0014000.1	tr|A0A061FBS5|A0A061FBS5_THECC	***	Serine-rich protein-related, putative			AT5G55980.1 serine-rich protein-like protein	sp|Q3SQZ1|MACB_NITWN Macrolide export ATP-binding/permease protein MacB	tr|I3SS75|I3SS75_LOTJA Uncharacterized protein	0.697	0.348	1	2	0.399
LotjaGi1g1v0014700.2	tr|G7KEK1|G7KEK1_MEDTR	***	Nucleotide-sugar transporter family protein	IPR004853 (Sugar phosphate transporter domain)	GO:0008643, GO:0016020, GO:0016021	AT5G55950.1 Nucleotide/sugar transporter family protein	sp|Q8RXL8|Y1689_ARATH Uncharacterized membrane protein At1g06890	tr|I3S6Y6|I3S6Y6_LOTJA Uncharacterized protein	1.456	0.634	1	2.297	0.4
LotjaGi1g1v0014700.1	tr|G7KEK1|G7KEK1_MEDTR	***	Nucleotide-sugar transporter family protein	IPR004853 (Sugar phosphate transporter domain)	GO:0008643, GO:0016020, GO:0016021	AT5G55950.1 Nucleotide/sugar transporter family protein	sp|Q8RXL8|Y1689_ARATH Uncharacterized membrane protein At1g06890	tr|I3S6Y6|I3S6Y6_LOTJA Uncharacterized protein	1.47	0.658	1	2.236	0.4
LotjaGi1g1v0011700.1	tr|W9S184|W9S184_9ROSA	***	Subtilisin-like protease	IPR000209 (Peptidase S8/S53 domain), IPR010259 (Peptidase S8 propeptide/proteinase inhibitor I9)	GO:0004252, GO:0006508, GO:0008233, GO:0016787	AT5G59810.1 Subtilase family protein	sp|I1N462|SBT1_SOYBN Subtilisin-like protease Glyma18g48580	tr|G7K4U2|G7K4U2_MEDTR Subtilisin-like serine protease	1.197	0.615	1	1.948	0.327
LotjaGi1g1v0010400.1	tr|G7KEL4|G7KEL4_MEDTR	***	Transcriptional regulator sterile apetala protein, putative	IPR001810 (F-box domain), IPR017986 (WD40-repeat-containing domain)		AT5G35770.1 Transducin/WD40 repeat-like superfamily protein	sp|Q9FKH1|SAP_ARATH Transcriptional regulator STERILE APETALA	tr|G7KEL4|G7KEL4_MEDTR Transcriptional regulator sterile apetala protein, putative	1.261	0.322	1	3.915	0.4
LotjaGi1g1v0010200.1	AT5G48170.1	***	F-box family protein	IPR001810 (F-box domain)		AT5G48170.1 F-box family protein	sp|Q9LUB6|SNE_ARATH F-box protein SNE	tr|G7KEM1|G7KEM1_MEDTR F-box SNE-like protein	1.48	0.74	1	2	0.232
LotjaGi1g1v0015100.1	tr|G7KEH7|G7KEH7_MEDTR	***	Ribosomal RNA small subunit methyltransferase B	IPR004573 (rRNA small subunit methyltransferase B), IPR029063 (S-adenosyl-L-methionine-dependent methyltransferase)	GO:0003723, GO:0006355, GO:0006364, GO:0008168, GO:0008649, GO:0016740, GO:0031167, GO:0032259	AT3G13180.1 NOL1/NOP2/sun family protein / antitermination NusB domain-containing protein	sp|P94464|RSMB_BACSU Probable ribosomal RNA small subunit methyltransferase B	tr|G7KEH7|G7KEH7_MEDTR Ribosomal RNA small subunit methyltransferase B	3.363	0.646	1	5.205	0.4
LotjaGi1g1v0015100.2	tr|A0A151U2M4|A0A151U2M4_CAJCA	*-*	Ribosomal RNA small subunit methyltransferase B	IPR029063 (S-adenosyl-L-methionine-dependent methyltransferase)	GO:0003723, GO:0006355, GO:0006364, GO:0008168, GO:0008649, GO:0016740, GO:0031167, GO:0032259	AT3G13180.1 NOL1/NOP2/sun family protein / antitermination NusB domain-containing protein	sp|Q8EKR0|RSMB_SHEON Ribosomal RNA small subunit methyltransferase B	tr|V7B964|V7B964_PHAVU Uncharacterized protein	3.314	0.758	1.2	3.642	0.4
LotjaGi1g1v0015100.3	tr|A0A151U2M4|A0A151U2M4_CAJCA	***	Ribosomal RNA small subunit methyltransferase B	IPR004573 (rRNA small subunit methyltransferase B), IPR029063 (S-adenosyl-L-methionine-dependent methyltransferase)	GO:0003723, GO:0006355, GO:0006364, GO:0008168, GO:0008649, GO:0016740, GO:0031167, GO:0032259	AT3G13180.1 NOL1/NOP2/sun family protein / antitermination NusB domain-containing protein	sp|P94464|RSMB_BACSU Probable ribosomal RNA small subunit methyltransferase B	tr|I1JJK1|I1JJK1_SOYBN Uncharacterized protein	3.322	0.635	1	5.23	0.4
LotjaGi1g1v0016100.2	tr|A0A151QS46|A0A151QS46_CAJCA	*-*	Serine/threonine protein phosphatase 7 long form isogeny			AT1G17930.1 Aminotransferase-like, plant mobile domain family protein	sp|Q9LMT7|MAIN_ARATH Protein MAINTENANCE OF MERISTEMS	tr|A0A0S3RPZ5|A0A0S3RPZ5_PHAAN Uncharacterized protein	4.449	0.675	1	6.595	0.4
LotjaGi1g1v0016100.1	tr|A0A151QS46|A0A151QS46_CAJCA	*-*	Serine/threonine protein phosphatase 7 long form isogeny	IPR019557 (Aminotransferase-like, plant mobile domain)		AT1G17930.1 Aminotransferase-like, plant mobile domain family protein	sp|Q9LMT7|MAIN_ARATH Protein MAINTENANCE OF MERISTEMS	tr|A0A0S3RPZ5|A0A0S3RPZ5_PHAAN Uncharacterized protein	4.449	0.675	1	6.595	0.4
LotjaGi1g1v0016400_LC.1	tr|A0A0B2PKT0|A0A0B2PKT0_GLYSO	*-*	Serine/threonine-protein phosphatase 7 long form like			AT2G04865.1 Aminotransferase-like, plant mobile domain family protein	sp|F4IFD0|MAIL2_ARATH Protein MAIN-LIKE 2	tr|A0A0L9UUK1|A0A0L9UUK1_PHAAN Uncharacterized protein	1.796	0.328	1	5.479	0.4
LotjaGi1g1v0017800.1	AT4G15215.9	--*	pleiotropic drug resistance 13			AT5G10470.1 kinesin like protein for actin based chloroplast movement 1	sp|P07942|LAMB1_HUMAN Laminin subunit beta-1	tr|A0A072UH69|A0A072UH69_MEDTR Uncharacterized protein	0.632	0.272	1	2.321	0.289
LotjaGi1g1v0019600.1	tr|G7K4E0|G7K4E0_MEDTR	***	GRAS family transcription factor	IPR005202 (Transcription factor GRAS)	GO:0006351, GO:0006355	AT1G50600.1 scarecrow-like 5	sp|Q8H125|SCL5_ARATH Scarecrow-like protein 5	tr|A0A0B2QQN2|A0A0B2QQN2_GLYSO Scarecrow-like protein 5	0.805	0.379	1	2.123	0.364
LotjaGi1g1v0016800.1	tr|A0A0B2P9H7|A0A0B2P9H7_GLYSO	***	RuvB-like helicase	IPR010339 (TIP49, C-terminal), IPR027417 (P-loop containing nucleoside triphosphate hydrolase)	GO:0000166, GO:0003678, GO:0004386, GO:0005524, GO:0005634, GO:0006351, GO:0006355, GO:0016787, GO:0031011, GO:0032508, GO:0035267, GO:0043141, GO:0097255	AT5G22330.1 P-loop containing nucleoside triphosphate hydrolases superfamily protein	sp|Q9FMR9|RIN1_ARATH RuvB-like protein 1	tr|K7KZ42|K7KZ42_SOYBN RuvB-like helicase	1.645	0.847	1	1.944	0.4
LotjaGi1g1v0019800.3	tr|A0A1J3J2E3|A0A1J3J2E3_NOCCA	*-*	Altered inheritance of mitochondria protein 32			AT4G26620.1 Sucrase/ferredoxin-like family protein	sp|O40626|NSP1_ROTH6 Non-structural protein 1	tr|A0A1J7HCU8|A0A1J7HCU8_LUPAN Uncharacterized protein	1.488	0.298	1	5	0.245
LotjaGi1g1v0019800.4	tr|A0A0B2RE97|A0A0B2RE97_GLYSO	*-*	Altered inheritance of mitochondria protein 32			AT4G26620.1 Sucrase/ferredoxin-like family protein	sp|P08197|CYC6_CHLRE Cytochrome c6, chloroplastic	tr|A0A1J7HCU8|A0A1J7HCU8_LUPAN Uncharacterized protein	1.488	0.298	1	5	0.248
LotjaGi1g1v0016800.3	tr|Q9M3Z6|Q9M3Z6_CICAR	***	RuvB-like helicase	IPR010339 (TIP49, C-terminal), IPR012340 (Nucleic acid-binding, OB-fold), IPR027417 (P-loop containing nucleoside triphosphate hydrolase)	GO:0000166, GO:0003678, GO:0004386, GO:0005524, GO:0005634, GO:0006351, GO:0006355, GO:0016787, GO:0031011, GO:0032508, GO:0035267, GO:0043141, GO:0097255	AT5G22330.1 P-loop containing nucleoside triphosphate hydrolases superfamily protein	sp|Q9FMR9|RIN1_ARATH RuvB-like protein 1	tr|Q9M3Z6|Q9M3Z6_CICAR RuvB-like helicase	1.575	0.808	1	1.948	0.4
LotjaGi1g1v0016800.2	tr|V7AU00|V7AU00_PHAVU	***	RuvB-like helicase	IPR010339 (TIP49, C-terminal), IPR027417 (P-loop containing nucleoside triphosphate hydrolase)	GO:0000166, GO:0003678, GO:0004386, GO:0005524, GO:0005634, GO:0006351, GO:0006355, GO:0016787, GO:0031011, GO:0032508, GO:0035267, GO:0043141, GO:0097255	AT5G22330.1 P-loop containing nucleoside triphosphate hydrolases superfamily protein	sp|Q9FMR9|RIN1_ARATH RuvB-like protein 1	tr|K7KZ42|K7KZ42_SOYBN RuvB-like helicase	1.387	0.717	1	1.933	0.4
LotjaGi1g1v0016800.4	tr|V7AU00|V7AU00_PHAVU	***	RuvB-like helicase		GO:0000166, GO:0003678, GO:0004386, GO:0005524, GO:0005634, GO:0006351, GO:0006355, GO:0016787, GO:0031011, GO:0032508, GO:0035267, GO:0043141, GO:0097255	AT5G22330.1 P-loop containing nucleoside triphosphate hydrolases superfamily protein	sp|Q9FMR9|RIN1_ARATH RuvB-like protein 1	tr|K7KZ42|K7KZ42_SOYBN RuvB-like helicase	1.387	0.717	1	1.933	0.4
LotjaGi1g1v0018400.1	tr|A0A0B2PBC1|A0A0B2PBC1_GLYSO	***	rRNA 2'-O-methyltransferase fibrillarin 2	IPR000692 (Fibrillarin), IPR029063 (S-adenosyl-L-methionine-dependent methyltransferase)	GO:0003723, GO:0006364, GO:0008168, GO:0016740, GO:0032259	AT4G25630.1 fibrillarin 2	sp|Q94AH9|MD36A_ARATH Mediator of RNA polymerase II transcription subunit 36a	tr|I3SKZ0|I3SKZ0_LOTJA Uncharacterized protein	3.33	0.738	1	4.51	0.397
LotjaGi1g1v0020600.1	tr|A0A1J3J2E3|A0A1J3J2E3_NOCCA	*-*	Altered inheritance of mitochondria protein 32			AT4G26620.1 Sucrase/ferredoxin-like family protein	sp|P43469|AGAL2_PEDPE Alpha-galactosidase 2	tr|A0A1J7HCU8|A0A1J7HCU8_LUPAN Uncharacterized protein	1.537	0.322	1	4.776	0.246
LotjaGi1g1v0017100.1	tr|A0A0B2QR40|A0A0B2QR40_GLYSO	***	Mitochondrial import inner membrane translocase subunit TIM50	IPR004274 (FCP1 homology domain), IPR023214 (HAD-like domain)	GO:0004721, GO:0005743, GO:0005744, GO:0006470, GO:0015031, GO:0016787	AT1G55900.1 Haloacid dehalogenase-like hydrolase (HAD) superfamily protein	sp|Q8VYE2|TIM50_ARATH Mitochondrial import inner membrane translocase subunit TIM50	tr|V7B9A1|V7B9A1_PHAVU Uncharacterized protein	2.808	0.42	1	6.687	0.4
LotjaGi1g1v0016200_LC.3	AT4G21400.2	--*	cysteine-rich RLK (RECEPTOR-like protein kinase) 28			AT5G11780.1 SNF2 domain protein	sp|B7V0C8|RTCA_PSEA8 RNA 3'-terminal phosphate cyclase	tr|A0A176WET3|A0A176WET3_MARPO Uncharacterized protein	1.734	0.292	1	5.929	0.339
LotjaGi1g1v0016200_LC.2	tr|A0A1J3H2F4|A0A1J3H2F4_NOCCA	*-*	Retrovirus-related Pol polyprotein from transposon TNT 1-94			AT4G23160.2 cysteine-rich RECEPTOR-like kinase	sp|P04146|COPIA_DROME Copia protein	tr|A0A1J6KQ13|A0A1J6KQ13_NICAT Putative mitochondrial protein	2.983	0.429	1	6.952	0.393
LotjaGi1g1v0016200_LC.1	AT4G21400.2	--*	cysteine-rich RLK (RECEPTOR-like protein kinase) 28			AT5G11780.1 SNF2 domain protein	sp|A5DY34|DRS1_LODEL ATP-dependent RNA helicase DRS1	tr|A0A176WET3|A0A176WET3_MARPO Uncharacterized protein	0.978	0.296	1	3.302	0.357
LotjaGi1g1v0018400.3	tr|A0A0B2PBC1|A0A0B2PBC1_GLYSO	***	rRNA 2'-O-methyltransferase fibrillarin 2		GO:0003723, GO:0006364, GO:0008168, GO:0016740, GO:0032259	AT4G25630.1 fibrillarin 2	sp|Q94AH9|MD36A_ARATH Mediator of RNA polymerase II transcription subunit 36a	tr|I3SKZ0|I3SKZ0_LOTJA Uncharacterized protein	2.634	0.699	1	3.77	0.4
LotjaGi1g1v0018400.2	tr|A0A0B2PBC1|A0A0B2PBC1_GLYSO	***	rRNA 2'-O-methyltransferase fibrillarin 2	IPR000692 (Fibrillarin), IPR029063 (S-adenosyl-L-methionine-dependent methyltransferase)	GO:0003723, GO:0006364, GO:0008168, GO:0016740, GO:0032259	AT4G25630.1 fibrillarin 2	sp|Q94AH9|MD36A_ARATH Mediator of RNA polymerase II transcription subunit 36a	tr|I3SKZ0|I3SKZ0_LOTJA Uncharacterized protein	2.634	0.699	1	3.77	0.4
LotjaGi1g1v0018600.1	tr|A0A061EKQ6|A0A061EKQ6_THECC	***	Alpha/beta-Hydrolases superfamily protein	IPR029058 (Alpha/Beta hydrolase fold)	GO:0008152, GO:0016787	AT1G19190.1 alpha/beta-Hydrolases superfamily protein	sp|Q5NUF4|HIDM_GLYEC 2-hydroxyisoflavanone dehydratase	tr|A0A072UW70|A0A072UW70_MEDTR 2-hydroxyisoflavanone dehydratase	0.453	0.184	1	2.461	0.315
LotjaGi1g1v0020400.1	tr|G7KEI7|G7KEI7_MEDTR	***	Red chlorophyll catabolite reductase, putative	IPR009439 (Red chlorophyll catabolite reductase)	GO:0005737, GO:0005739, GO:0005829, GO:0009507, GO:0009570, GO:0009814, GO:0009941, GO:0010363, GO:0015996, GO:0043067, GO:0051743, GO:0055114	AT4G37000.1 accelerated cell death 2 (ACD2)	sp|Q8LDU4|RCCR_ARATH Red chlorophyll catabolite reductase, chloroplastic	tr|A0A151U2F9|A0A151U2F9_CAJCA Uncharacterized protein	2.404	0.601	1	4	0.4
LotjaGi1g1v0020400.2	tr|G7KEI7|G7KEI7_MEDTR	***	Red chlorophyll catabolite reductase, putative		GO:0005737, GO:0005739, GO:0005829, GO:0009507, GO:0009570, GO:0009814, GO:0009941, GO:0010363, GO:0015996, GO:0043067, GO:0051743, GO:0055114	AT4G37000.1 accelerated cell death 2 (ACD2)	sp|Q8LDU4|RCCR_ARATH Red chlorophyll catabolite reductase, chloroplastic	tr|A0A151U2F9|A0A151U2F9_CAJCA Uncharacterized protein	2.404	0.601	1	4	0.4
LotjaGi1g1v0019800.1	tr|A0A1J3J2E3|A0A1J3J2E3_NOCCA	*-*	Altered inheritance of mitochondria protein 32			AT4G26620.1 Sucrase/ferredoxin-like family protein	sp|P08197|CYC6_CHLRE Cytochrome c6, chloroplastic	tr|I1M6F2|I1M6F2_SOYBN Uncharacterized protein	1.569	0.314	1	5	0.244
LotjaGi1g1v0019800.2	tr|A0A0B2RE97|A0A0B2RE97_GLYSO	*-*	Altered inheritance of mitochondria protein 32			AT4G26620.1 Sucrase/ferredoxin-like family protein	sp|P08197|CYC6_CHLRE Cytochrome c6, chloroplastic	tr|A0A1J7HCU8|A0A1J7HCU8_LUPAN Uncharacterized protein	1.488	0.298	1	5	0.248
LotjaGi1g1v0017400.1	tr|G7K4N0|G7K4N0_MEDTR	***	Serine acetyltransferase	IPR005881 (Serine O-acetyltransferase)	GO:0005737, GO:0006535, GO:0009001, GO:0016740	AT3G13110.1 serine acetyltransferase 2;2	sp|Q39218|SAT3_ARATH Serine acetyltransferase 3, mitochondrial	tr|A0A1J7HSB9|A0A1J7HSB9_LUPAN Uncharacterized protein	0.95	0.549	1	1.731	0.4
LotjaGi1g1v0019700_LC.2	tr|A0A151RDF9|A0A151RDF9_CAJCA	***	Retrovirus-related Pol polyprotein from transposon TNT 1-94		GO:0003676, GO:0008270	AT5G53670.1 transmembrane protein	sp|Q966L9|GLH2_CAEEL ATP-dependent RNA helicase glh-2	tr|A5BKR0|A5BKR0_VITVI Putative uncharacterized protein	3.63	0.546	1	6.643	0.384
LotjaGi1g1v0019100.2	tr|W9R460|W9R460_9ROSA	***	DUF21 domain-containing protein	IPR000644 (CBS domain), IPR002550 (Domain of unknown function DUF21), IPR005170 (Transporter-associated domain), IPR016166 (FAD-binding, type 2)	GO:0016020, GO:0016021, GO:0016614, GO:0050660, GO:0055114	AT1G55930.1 CBS domain-containing protein / transporter associated domain-containing protein	sp|Q84R21|Y1559_ARATH DUF21 domain-containing protein At1g55930, chloroplastic	tr|I1M6I6|I1M6I6_SOYBN Uncharacterized protein	0.796	0.49	1	1.626	0.354
LotjaGi1g1v0020300.1	tr|G7J209|G7J209_MEDTR	***	WRKY family transcription factor	IPR003657 (WRKY domain)	GO:0003677, GO:0003700, GO:0005634, GO:0006351, GO:0006355, GO:0043565	AT4G26640.2 WRKY family transcription factor family protein	sp|Q93WV0|WRK20_ARATH Probable WRKY transcription factor 20	tr|I1JJG7|I1JJG7_SOYBN Uncharacterized protein	1.721	0.72	1	2.39	0.4
LotjaGi1g1v0021200.3	tr|Q1ENZ5|Q1ENZ5_MUSAC	***	RNA-binding protein, putative	IPR000504 (RNA recognition motif domain)	GO:0003676, GO:0003723	AT3G07810.1 RNA-binding (RRM/RBD/RNP motifs) family protein	sp|Q8W034|RNP1_ARATH Heterogeneous nuclear ribonucleoprotein 1	tr|A0A0B2QW64|A0A0B2QW64_GLYSO RNA-binding protein Musashi like Rbp6	0.988	0.532	1	1.857	0.234
LotjaGi1g1v0016500.1	tr|A0A0B2PUB3|A0A0B2PUB3_GLYSO	***	Protein DEK	IPR014876 (DEK, C-terminal)		AT5G55660.1 DEK domain-containing chromatin associated protein	sp|P35659|DEK_HUMAN Protein DEK	tr|G7K4Q4|G7K4Q4_MEDTR DEK carboxy-terminal domain protein	0.744	0.744	1	1	0.334
LotjaGi1g1v0021200.2	tr|Q1ENZ5|Q1ENZ5_MUSAC	***	RNA-binding protein, putative	IPR000504 (RNA recognition motif domain)	GO:0003676, GO:0003723	AT3G07810.1 RNA-binding (RRM/RBD/RNP motifs) family protein	sp|Q8W034|RNP1_ARATH Heterogeneous nuclear ribonucleoprotein 1	tr|A0A0B2QW64|A0A0B2QW64_GLYSO RNA-binding protein Musashi like Rbp6	0.987	0.532	1	1.853	0.23
LotjaGi1g1v0019100.1	tr|W9R460|W9R460_9ROSA	***	DUF21 domain-containing protein	IPR000644 (CBS domain), IPR002550 (Domain of unknown function DUF21), IPR005170 (Transporter-associated domain), IPR016166 (FAD-binding, type 2)	GO:0016020, GO:0016021, GO:0016614, GO:0050660, GO:0055114	AT1G55930.1 CBS domain-containing protein / transporter associated domain-containing protein	sp|Q84R21|Y1559_ARATH DUF21 domain-containing protein At1g55930, chloroplastic	tr|I1M6I6|I1M6I6_SOYBN Uncharacterized protein	0.775	0.484	1	1.602	0.339
LotjaGi1g1v0021200.1	tr|Q1ENZ5|Q1ENZ5_MUSAC	***	RNA-binding protein, putative	IPR000504 (RNA recognition motif domain)	GO:0003676, GO:0003723	AT3G07810.1 RNA-binding (RRM/RBD/RNP motifs) family protein	sp|Q8W034|RNP1_ARATH Heterogeneous nuclear ribonucleoprotein 1	tr|A0A0B2QW64|A0A0B2QW64_GLYSO RNA-binding protein Musashi like Rbp6	0.986	0.532	1	1.854	0.23
LotjaGi1g1v0019700_LC.1	tr|A0A151RB35|A0A151RB35_CAJCA	*-*	Retrovirus-related Pol polyprotein from transposon TNT 1-94		GO:0003676, GO:0008270, GO:0015074	AT5G53670.1 transmembrane protein	sp|E0Y420|VSP3_MACLB Serine protease VLSP-3	tr|A5BKR0|A5BKR0_VITVI Putative uncharacterized protein	3.513	0.547	1	6.426	0.369
LotjaGi1g1v0019300_LC.1	AT1G11100.5	--*	SNF2 domain-containing protein / helicase domain-containing protein / zinc finger protein-like protein			AT1G11100.1 SNF2 domain-containing protein / helicase domain-containing protein / zinc finger protein-like protein	sp|Q8R516|MIB2_MOUSE E3 ubiquitin-protein ligase MIB2	tr|W1P6Q7|W1P6Q7_AMBTC Uncharacterized protein	2.33	0.466	1	5	0.359
LotjaGi1g1v0016300.1	tr|G7LBG9|G7LBG9_MEDTR	***	Vacuolar iron transporter-like protein	IPR008217 (Ccc1 family)	GO:0016020, GO:0016021	AT2G01770.1 vacuolar iron transporter 1	sp|Q9ZUA5|VIT1_ARATH Vacuolar iron transporter 1	tr|V7CT43|V7CT43_PHAVU Uncharacterized protein	1.736	0.596	1	2.913	0.4
LotjaGi1g1v0020100.1	tr|A0A061FHR6|A0A061FHR6_THECC	***	C2H2-like zinc finger protein		GO:0003676	AT5G54630.1 zinc finger protein-like protein	sp|Q9KIV1|HGBB_HAEIF Hemoglobin and hemoglobin-haptoglobin-binding protein B	tr|G7K4D9|G7K4D9_MEDTR Nucleic acid-binding protein	1.141	0.43	1	2.654	0.144
LotjaGi1g1v0018000.1	tr|A0A0B0N284|A0A0B0N284_GOSAR	***	Cytochrome P450	IPR001128 (Cytochrome P450)	GO:0004497, GO:0005506, GO:0016491, GO:0016705, GO:0020037, GO:0046872, GO:0055114	AT3G26330.1 cytochrome P450, family 71, subfamily B, polypeptide 37	sp|O48923|C71DA_SOYBN Cytochrome P450 71D10	tr|G7K4E6|G7K4E6_MEDTR Cytochrome P450 family 71 protein	1.533	0.767	1	1.998	0.332
LotjaGi1g1v0015900.1	tr|A0A0B2SHT6|A0A0B2SHT6_GLYSO	***	Protein TIC 20-v, chloroplastic	IPR005691 (Chloroplast protein import component Tic20)	GO:0016020, GO:0016021	AT5G55710.1 TIC 20-v-like protein	sp|Q9FM67|TI205_ARATH Protein TIC 20-v, chloroplastic	tr|V7BC18|V7BC18_PHAVU Uncharacterized protein	1.339	0.404	1	3.318	0.392
LotjaGi1g1v0018700.2	tr|G7K4H3|G7K4H3_MEDTR	***	Multidrug resistance protein ABC transporter family protein	IPR003439 (ABC transporter-like), IPR011527 (ABC transporter type 1, transmembrane domain), IPR027417 (P-loop containing nucleoside triphosphate hydrolase)	GO:0000166, GO:0005524, GO:0016020, GO:0016021, GO:0016887, GO:0042626, GO:0055085	AT3G13080.3 multidrug resistance-associated protein 3	sp|Q9LK64|AB3C_ARATH ABC transporter C family member 3	tr|A0A0B2QUY3|A0A0B2QUY3_GLYSO ABC transporter C family member 3	1.271	0.426	1	2.986	0.379
LotjaGi1g1v0018800_LC.1	tr|A0A061EKQ6|A0A061EKQ6_THECC	*-*	Alpha/beta-Hydrolases superfamily protein	IPR029058 (Alpha/Beta hydrolase fold)	GO:0008152, GO:0016787	AT1G47480.1 alpha/beta-Hydrolases superfamily protein	sp|Q5NUF3|HIDH_SOYBN 2-hydroxyisoflavanone dehydratase	tr|A0A1J7HJ55|A0A1J7HJ55_LUPAN Uncharacterized protein	0.655	0.22	1	2.982	0.29
LotjaGi1g1v0018700.1	tr|G7K4H3|G7K4H3_MEDTR	***	Multidrug resistance protein ABC transporter family protein	IPR003439 (ABC transporter-like), IPR011527 (ABC transporter type 1, transmembrane domain), IPR027417 (P-loop containing nucleoside triphosphate hydrolase)	GO:0000166, GO:0005524, GO:0016020, GO:0016021, GO:0016887, GO:0042626, GO:0055085	AT3G13080.1 multidrug resistance-associated protein 3	sp|Q9LK64|AB3C_ARATH ABC transporter C family member 3	tr|I1M6I4|I1M6I4_SOYBN Uncharacterized protein	1.357	0.463	1	2.928	0.385
LotjaGi1g1v0017900.1	tr|A0A023IZ17|A0A023IZ17_LOTJA	***	Cytochrome P450	IPR001128 (Cytochrome P450)	GO:0004497, GO:0005506, GO:0016020, GO:0016021, GO:0016491, GO:0016705, GO:0020037, GO:0046872, GO:0055114	AT3G48280.1 cytochrome P450, family 71, subfamily A, polypeptide 25	sp|A6YIH8|C7D55_HYOMU Premnaspirodiene oxygenase	tr|G7K4H4|G7K4H4_MEDTR Cytochrome P450 family 71 protein	1.496	0.749	1	1.997	0.348
LotjaGi1g1v0020000_LC.1	tr|G7K4E0|G7K4E0_MEDTR	*-*	GRAS family transcription factor	IPR005202 (Transcription factor GRAS)	GO:0006351, GO:0006355	AT1G50600.1 scarecrow-like 5	sp|Q8H125|SCL5_ARATH Scarecrow-like protein 5	tr|I3S752|I3S752_LOTJA Uncharacterized protein	0.763	0.322	1	2.369	0.361
LotjaGi1g1v0016000.1	tr|G7K4Q5|G7K4Q5_MEDTR	***	Nuclear transcription factor Y protein	IPR009072 (Histone-fold)	GO:0005634, GO:0006355, GO:0043565, GO:0046982	AT4G14540.1 nuclear factor Y, subunit B3	sp|Q75IZ7|NFYB8_ORYSJ Nuclear transcription factor Y subunit B-8	tr|A0A0L9VBC0|A0A0L9VBC0_PHAAN Uncharacterized protein	2.347	0.718	1	3.268	0.397
LotjaGi1g1v0019500.1	sp|A5EYE5|DNAJ_DICNV	--*	Chaperone protein DnaJ		GO:0005524, GO:0005737, GO:0006260, GO:0006457, GO:0009408, GO:0031072, GO:0046872, GO:0051082	AT5G55570.1 transmembrane protein	sp|P29989|PYG4_NOSS1 Phycobilisome rod-core linker polypeptide CpcG4	tr|I1M6J0|I1M6J0_SOYBN Uncharacterized protein	0.479	0.329	1	1.456	0.043
LotjaGi1g1v0018100_LC.4	tr|A0A1J3H2F4|A0A1J3H2F4_NOCCA	*-*	Retrovirus-related Pol polyprotein from transposon TNT 1-94			AT4G23160.2 cysteine-rich RECEPTOR-like kinase	sp|P04146|COPIA_DROME Copia protein	tr|A0A0V0HRA1|A0A0V0HRA1_SOLCH Putative ovule protein	2.955	0.43	1	6.866	0.389
LotjaGi1g1v0018100_LC.3	tr|A0A1J3H2F4|A0A1J3H2F4_NOCCA	*-*	Retrovirus-related Pol polyprotein from transposon TNT 1-94			AT4G23160.2 cysteine-rich RECEPTOR-like kinase	sp|P04146|COPIA_DROME Copia protein	tr|A0A0V0HRA1|A0A0V0HRA1_SOLCH Putative ovule protein	3.051	0.438	1	6.965	0.386
LotjaGi1g1v0020800_LC.1	tr|A0A1J3H2F4|A0A1J3H2F4_NOCCA	*-*	Retrovirus-related Pol polyprotein from transposon TNT 1-94			AT4G23160.2 cysteine-rich RECEPTOR-like kinase	sp|P04146|COPIA_DROME Copia protein	tr|A0A0V0HRA1|A0A0V0HRA1_SOLCH Putative ovule protein	2.59	0.443	1	5.841	0.393
LotjaGi1g1v0018100_LC.2	tr|A0A151THK7|A0A151THK7_CAJCA	*-*	Retrovirus-related Pol polyprotein from transposon TNT 1-94	IPR013103 (Reverse transcriptase, RNA-dependent DNA polymerase)	GO:0003676, GO:0015074	ATMG00810.1 DNA/RNA polymerases superfamily protein (ChrM)	sp|P92519|M810_ARATH Uncharacterized mitochondrial protein AtMg00810	tr|A0A151SI33|A0A151SI33_CAJCA Uncharacterized protein	3.137	0.533	1	5.891	0.4
LotjaGi1g1v0018100_LC.1	tr|B9S9Q2|B9S9Q2_RICCO	***	Cytochrome P450, putative	IPR001128 (Cytochrome P450)	GO:0004497, GO:0005506, GO:0016491, GO:0016705, GO:0020037, GO:0046872, GO:0047085, GO:0050592, GO:0055114	AT5G25130.1 cytochrome P450, family 71, subfamily B, polypeptide 12	sp|O48923|C71DA_SOYBN Cytochrome P450 71D10	tr|G7K4E9|G7K4E9_MEDTR Cytochrome P450 family 71 protein	1.458	0.73	1	1.998	0.332
LotjaGi1g1v0020500_LC.1	tr|Q2HUN6|Q2HUN6_MEDTR	*-*	RNA-directed DNA polymerase (Reverse transcriptase); Ribonuclease H		GO:0003676, GO:0003964, GO:0004523, GO:0006278, GO:0090502	AT5G42905.1 Polynucleotidyl transferase, ribonuclease H-like superfamily protein	sp|Q2SJ99|RBSA_HAHCH Ribose import ATP-binding protein RbsA	tr|A0A151T6U4|A0A151T6U4_CAJCA Putative ribonuclease H protein family	1.829	0.264	1	6.933	0.37
LotjaGi1g1v0018200_LC.1	tr|A0A1J3H2F4|A0A1J3H2F4_NOCCA	*-*	Retrovirus-related Pol polyprotein from transposon TNT 1-94			AT4G23160.2 cysteine-rich RECEPTOR-like kinase	sp|P04146|COPIA_DROME Copia protein	tr|A0A1J6KQ13|A0A1J6KQ13_NICAT Putative mitochondrial protein	2.69	0.43	1	6.249	0.389
LotjaGi1g1v0018300_LC.1	tr|A0A0B2P106|A0A0B2P106_GLYSO	*-*	N-alpha-acetyltransferase 16, NatA auxiliary subunit	IPR021183 (N-terminal acetyltransferase A, auxiliary subunit)		AT1G80410.1 tetratricopeptide repeat (TPR)-containing protein	sp|Q9DBB4|NAA16_MOUSE N-alpha-acetyltransferase 16, NatA auxiliary subunit	tr|I3SZZ2|I3SZZ2_LOTJA Uncharacterized protein	2.187	0.498	1.167	3.762	0.385
LotjaGi1g1v0020700.1	tr|A0A0B2SHY9|A0A0B2SHY9_GLYSO	***	Protein FRIGIDA	IPR012474 (Frigida-like)	GO:0007275, GO:0009908, GO:0030154	AT1G31814.1 FRIGIDA like 2	sp|A0SWL0|FRL2A_ARATH FRIGIDA-like protein 2	tr|I1JJG6|I1JJG6_SOYBN Uncharacterized protein	0.771	0.771	1	1	0.4
LotjaGi1g1v0017000.2	tr|A7BK76|A7BK76_TOBAC	***	Potassium channel	IPR011992 (EF-hand domain pair), IPR013099 (Potassium channel domain)	GO:0005267, GO:0006811, GO:0016020, GO:0016021, GO:0071805	AT5G55630.1 Outward rectifying potassium channel protein	sp|Q8LBL1|KCO1_ARATH Two-pore potassium channel 1	tr|I3S745|I3S745_LOTJA Uncharacterized protein	1.529	0.791	1	1.933	0.323
LotjaGi1g1v0018900_LC.1	tr|A0A151RSU4|A0A151RSU4_CAJCA	*-*	Retrovirus-related Pol polyprotein from transposon TNT 1-94		GO:0003676, GO:0008270	AT5G48050.1 Copia-like polyprotein/retrotransposon	sp|P0ACL6|GLCC_ECOL6 Glc operon transcriptional activator	tr|A0A151TTX5|A0A151TTX5_CAJCA Uncharacterized protein	5.93	0.819	1	7.242	0.4
LotjaGi1g1v0017000.1	tr|A7BK76|A7BK76_TOBAC	***	Potassium channel	IPR011992 (EF-hand domain pair), IPR013099 (Potassium channel domain)	GO:0005267, GO:0006811, GO:0016020, GO:0016021, GO:0071805	AT5G55630.1 Outward rectifying potassium channel protein	sp|Q8LBL1|KCO1_ARATH Two-pore potassium channel 1	tr|I3S745|I3S745_LOTJA Uncharacterized protein	1.527	0.789	1	1.935	0.33
LotjaGi1g1v0019900.4	tr|G7KEI7|G7KEI7_MEDTR	***	Red chlorophyll catabolite reductase, putative		GO:0005737, GO:0005739, GO:0005829, GO:0009507, GO:0009570, GO:0009814, GO:0009941, GO:0010363, GO:0015996, GO:0043067, GO:0051743, GO:0055114	AT4G37000.1 accelerated cell death 2 (ACD2)	sp|Q8LDU4|RCCR_ARATH Red chlorophyll catabolite reductase, chloroplastic	tr|A0A151U2F9|A0A151U2F9_CAJCA Uncharacterized protein	2.395	0.599	1	4	0.4
LotjaGi1g1v0021000.4	tr|B9RES6|B9RES6_RICCO	*-*	Kinase, putative	IPR011009 (Protein kinase-like domain)	GO:0000165, GO:0000186, GO:0004672, GO:0004674, GO:0004709, GO:0005524, GO:0005622, GO:0006468, GO:0016301, GO:0016310, GO:0016740	AT5G55560.1 Protein kinase superfamily protein	sp|Q6ICW6|WNK11_ARATH Probable serine/threonine-protein kinase WNK11	tr|A0A151QY10|A0A151QY10_CAJCA Putative serine/threonine-protein kinase WNK11	0.904	0.904	1	1	0.277
LotjaGi1g1v0019900.2	tr|G7KEI7|G7KEI7_MEDTR	***	Red chlorophyll catabolite reductase, putative		GO:0005737, GO:0005739, GO:0005829, GO:0009507, GO:0009570, GO:0009814, GO:0009941, GO:0010363, GO:0015996, GO:0043067, GO:0051743, GO:0055114	AT4G37000.1 accelerated cell death 2 (ACD2)	sp|Q8LDU4|RCCR_ARATH Red chlorophyll catabolite reductase, chloroplastic	tr|A0A151U2F9|A0A151U2F9_CAJCA Uncharacterized protein	2.395	0.599	1	4	0.4
LotjaGi1g1v0021000.2	tr|B9RES6|B9RES6_RICCO	*-*	Kinase, putative	IPR011009 (Protein kinase-like domain)	GO:0000165, GO:0000186, GO:0004672, GO:0004674, GO:0004709, GO:0005524, GO:0005622, GO:0006468, GO:0016301, GO:0016310, GO:0016740	AT5G55560.1 Protein kinase superfamily protein	sp|Q6ICW6|WNK11_ARATH Probable serine/threonine-protein kinase WNK11	tr|A0A151QY10|A0A151QY10_CAJCA Putative serine/threonine-protein kinase WNK11	0.903	0.903	1	1	0.276
LotjaGi1g1v0019900.3	tr|G7KEI7|G7KEI7_MEDTR	***	Red chlorophyll catabolite reductase, putative		GO:0005737, GO:0005739, GO:0005829, GO:0009507, GO:0009570, GO:0009814, GO:0009941, GO:0010363, GO:0015996, GO:0043067, GO:0051743, GO:0055114	AT4G37000.1 accelerated cell death 2 (ACD2)	sp|Q8LDU4|RCCR_ARATH Red chlorophyll catabolite reductase, chloroplastic	tr|A0A151U2F9|A0A151U2F9_CAJCA Uncharacterized protein	2.395	0.599	1	4	0.4
LotjaGi1g1v0021000.3	tr|B9RES6|B9RES6_RICCO	*-*	Kinase, putative		GO:0000165, GO:0000186, GO:0004672, GO:0004674, GO:0004709, GO:0005524, GO:0005622, GO:0006468, GO:0016301, GO:0016310, GO:0016740	AT5G55560.1 Protein kinase superfamily protein	sp|Q6ICW6|WNK11_ARATH Probable serine/threonine-protein kinase WNK11	tr|A0A151QY10|A0A151QY10_CAJCA Putative serine/threonine-protein kinase WNK11	0.904	0.904	1	1	0.278
LotjaGi1g1v0019900.1	tr|G7KEI7|G7KEI7_MEDTR	***	Red chlorophyll catabolite reductase, putative	IPR009439 (Red chlorophyll catabolite reductase)	GO:0005737, GO:0005739, GO:0005829, GO:0009507, GO:0009570, GO:0009814, GO:0009941, GO:0010363, GO:0015996, GO:0043067, GO:0051743, GO:0055114	AT4G37000.1 accelerated cell death 2 (ACD2)	sp|Q8LDU4|RCCR_ARATH Red chlorophyll catabolite reductase, chloroplastic	tr|A0A151U2F9|A0A151U2F9_CAJCA Uncharacterized protein	2.395	0.599	1	4	0.4
LotjaGi1g1v0021000.1	tr|B9RES6|B9RES6_RICCO	*-*	Kinase, putative	IPR011009 (Protein kinase-like domain)	GO:0000165, GO:0000186, GO:0004672, GO:0004674, GO:0004709, GO:0005524, GO:0005622, GO:0006468, GO:0016301, GO:0016310, GO:0016740	AT5G55560.1 Protein kinase superfamily protein	sp|Q6ICW6|WNK11_ARATH Probable serine/threonine-protein kinase WNK11	tr|A0A151QY10|A0A151QY10_CAJCA Putative serine/threonine-protein kinase WNK11	0.904	0.904	1	1	0.278
LotjaGi1g1v0016700.2	tr|D8TM03|D8TM03_VOLCA	***	DNA topoisomerase 6 subunit A	IPR002815 (Spo11/DNA topoisomerase VI subunit A)	GO:0000166, GO:0000287, GO:0000737, GO:0003677, GO:0003824, GO:0003916, GO:0003918, GO:0005524, GO:0005634, GO:0005694, GO:0006259, GO:0006265, GO:0009330, GO:0016853, GO:0046872, GO:0061505	AT3G13170.1 Spo11/DNA topoisomerase VI, subunit A protein	sp|Q9M4A2|SPO11_ARATH Meiotic recombination protein SPO11-1	tr|G7K4J7|G7K4J7_MEDTR Meiotic recombination SPO11-like protein	2.63	0.552	1	4.767	0.175
LotjaGi1g1v0016700.1	tr|A0A0U9HK84|A0A0U9HK84_KLEFL	***	DNA topoisomerase 6 subunit A	IPR002815 (Spo11/DNA topoisomerase VI subunit A)	GO:0000166, GO:0000287, GO:0000737, GO:0003677, GO:0003824, GO:0003916, GO:0003918, GO:0005524, GO:0005634, GO:0005694, GO:0006259, GO:0006265, GO:0009330, GO:0016853, GO:0046872, GO:0061505	AT3G13170.1 Spo11/DNA topoisomerase VI, subunit A protein	sp|Q9M4A2|SPO11_ARATH Meiotic recombination protein SPO11-1	tr|G7K4J7|G7K4J7_MEDTR Meiotic recombination SPO11-like protein	2.601	0.546	1	4.768	0.169
LotjaGi1g1v0019000.4	tr|B9IFA5|B9IFA5_POPTR	***	Myb family transcription factor family protein	IPR009057 (Homeobox domain-like)	GO:0000981, GO:0001135, GO:0003677, GO:0005634, GO:0006357, GO:0030154, GO:0043565, GO:0044212	AT5G41020.1 myb family transcription factor	sp|Q9Y222|DMTF1_HUMAN Cyclin-D-binding Myb-like transcription factor 1	tr|I1LYQ8|I1LYQ8_SOYBN Uncharacterized protein	1.54	0.673	1	2.289	0.366
LotjaGi1g1v0019000.3	tr|B9IFA5|B9IFA5_POPTR	***	Myb family transcription factor family protein	IPR009057 (Homeobox domain-like)	GO:0000981, GO:0001135, GO:0003677, GO:0005634, GO:0006357, GO:0030154, GO:0043565, GO:0044212	AT5G41020.1 myb family transcription factor	sp|Q9Y222|DMTF1_HUMAN Cyclin-D-binding Myb-like transcription factor 1	tr|I1LYQ8|I1LYQ8_SOYBN Uncharacterized protein	1.56	0.681	1	2.288	0.364
LotjaGi1g1v0017200.1	tr|I1M6H2|I1M6H2_SOYBN	***	Pectinesterase	IPR011050 (Pectin lyase fold/virulence factor)	GO:0005618, GO:0016787, GO:0030599, GO:0042545, GO:0045330	AT5G55590.1 Pectin lyase-like superfamily protein	sp|Q9FM79|PME62_ARATH Pectinesterase QRT1	tr|A0A1J7GUK5|A0A1J7GUK5_LUPAN Uncharacterized protein	0.89	0.89	1	1	0.4
LotjaGi1g1v0019000.2	tr|B9IFA5|B9IFA5_POPTR	***	Myb family transcription factor family protein	IPR009057 (Homeobox domain-like)	GO:0000981, GO:0001135, GO:0003677, GO:0005634, GO:0006357, GO:0030154, GO:0043565, GO:0044212	AT5G41020.1 myb family transcription factor	sp|Q9Y222|DMTF1_HUMAN Cyclin-D-binding Myb-like transcription factor 1	tr|I1LYQ8|I1LYQ8_SOYBN Uncharacterized protein	1.644	0.707	1	2.328	0.305
LotjaGi1g1v0019000.1	tr|G7LEV6|G7LEV6_MEDTR	***	Myb transcription factor-like protein	IPR009057 (Homeobox domain-like)	GO:0003677	AT5G41020.1 myb family transcription factor	sp|Q9Y222|DMTF1_HUMAN Cyclin-D-binding Myb-like transcription factor 1	tr|I1LYQ8|I1LYQ8_SOYBN Uncharacterized protein	1.734	0.717	1	2.416	0.33
LotjaGi1g1v0018500.2	tr|G7K4H3|G7K4H3_MEDTR	***	Multidrug resistance protein ABC transporter family protein	IPR003439 (ABC transporter-like), IPR011527 (ABC transporter type 1, transmembrane domain), IPR027417 (P-loop containing nucleoside triphosphate hydrolase)	GO:0000166, GO:0005524, GO:0016020, GO:0016021, GO:0016887, GO:0042626, GO:0055085	AT3G13080.1 multidrug resistance-associated protein 3	sp|Q9LK64|AB3C_ARATH ABC transporter C family member 3	tr|I1M6I4|I1M6I4_SOYBN Uncharacterized protein	1.313	0.443	1	2.966	0.38
LotjaGi1g1v0018500.1	tr|G7K4H3|G7K4H3_MEDTR	***	Multidrug resistance protein ABC transporter family protein	IPR003439 (ABC transporter-like), IPR011527 (ABC transporter type 1, transmembrane domain), IPR027417 (P-loop containing nucleoside triphosphate hydrolase)	GO:0000166, GO:0005524, GO:0016020, GO:0016021, GO:0016887, GO:0042626, GO:0055085	AT3G13080.1 multidrug resistance-associated protein 3	sp|Q9LK64|AB3C_ARATH ABC transporter C family member 3	tr|I1M6I4|I1M6I4_SOYBN Uncharacterized protein	1.357	0.462	1	2.94	0.383
LotjaGi1g1v0018500.4	tr|A0A072V760|A0A072V760_MEDTR	*-*	ABC transporter C family protein	IPR003439 (ABC transporter-like), IPR027417 (P-loop containing nucleoside triphosphate hydrolase)	GO:0000166, GO:0005524, GO:0016020, GO:0016021, GO:0016887, GO:0042626, GO:0055085	AT3G13080.1 multidrug resistance-associated protein 3	sp|Q9LK64|AB3C_ARATH ABC transporter C family member 3	tr|I3T517|I3T517_LOTJA Uncharacterized protein	0.922	0.387	1	2.382	0.38
LotjaGi1g1v0018500.3	tr|G7K4H3|G7K4H3_MEDTR	*-*	Multidrug resistance protein ABC transporter family protein	IPR011527 (ABC transporter type 1, transmembrane domain)	GO:0000166, GO:0005524, GO:0016020, GO:0016021, GO:0016887, GO:0042626, GO:0055085	AT3G13080.2 multidrug resistance-associated protein 3	sp|Q9LK64|AB3C_ARATH ABC transporter C family member 3	tr|I3T517|I3T517_LOTJA Uncharacterized protein	1.351	0.428	1	3.153	0.39
LotjaGi1g1v0017600_LC.1	tr|D7LN86|D7LN86_ARALL	*-*	Kinase family protein		GO:0004672, GO:0005524, GO:0006468, GO:0016301, GO:0016310	AT3G46920.1 kinase superfamily with octicosapeptide/Phox/Bem1p domain-containing protein	sp|Q55EI8|Y9956_DICDI Probable serine/threonine-protein kinase DDB_G0268876	tr|A0A072V8Y3|A0A072V8Y3_MEDTR Octicosapeptide/phox/Bem1p domain kinase superfamily protein	0.794	0.794	1	1	0.371
LotjaGi1g1v0017600_LC.2	tr|D7LHR9|D7LHR9_ARALL	*-*	Kinase family protein		GO:0004672, GO:0005524, GO:0006468, GO:0016301, GO:0016310	AT2G35050.1 kinase superfamily with octicosapeptide/Phox/Bem1p domain-containing protein	sp|P00533|EGFR_HUMAN Epidermal growth factor receptor	tr|K7MCM1|K7MCM1_SOYBN Uncharacterized protein	0.785	0.785	1	1	0.388
LotjaGi1g1v0015800.3	tr|G7KEH1|G7KEH1_MEDTR	***	Nicotinamide-nucleotide adenylyltransferase	IPR005248 (Nicotinate/nicotinamide nucleotide adenylyltransferase)	GO:0000166, GO:0000309, GO:0003824, GO:0004515, GO:0005524, GO:0009058, GO:0009435, GO:0016740, GO:0016779, GO:0019363	AT5G55810.1 nicotinate/nicotinamide mononucleotide adenyltransferase	sp|F4K687|NMNAT_ARATH Nicotinamide/nicotinic acid mononucleotide adenylyltransferase	tr|G7KEH1|G7KEH1_MEDTR Nicotinamide-nucleotide adenylyltransferase	2.359	0.891	1	2.647	0.4
LotjaGi1g1v0017300.1	tr|A0A0B2SHS8|A0A0B2SHS8_GLYSO	***	Pectinesterase	IPR011050 (Pectin lyase fold/virulence factor)	GO:0005618, GO:0016787, GO:0030599, GO:0042545, GO:0045330	AT5G55590.1 Pectin lyase-like superfamily protein	sp|Q9FM79|PME62_ARATH Pectinesterase QRT1	tr|K7KBL9|K7KBL9_SOYBN Pectinesterase	0.897	0.897	1	1	0.4
LotjaGi1g1v0015800.2	tr|G7KEH1|G7KEH1_MEDTR	***	Nicotinamide-nucleotide adenylyltransferase	IPR004821 (Cytidyltransferase-like domain)	GO:0000166, GO:0000309, GO:0003824, GO:0004515, GO:0005524, GO:0009058, GO:0009435, GO:0016740, GO:0016779, GO:0019363	AT5G55810.1 nicotinate/nicotinamide mononucleotide adenyltransferase	sp|F4K687|NMNAT_ARATH Nicotinamide/nicotinic acid mononucleotide adenylyltransferase	tr|A0A072UGC0|A0A072UGC0_MEDTR Nicotinamide-nucleotide adenylyltransferase	2.406	0.916	1	2.628	0.4
LotjaGi1g1v0019200.4	tr|G7K4G1|G7K4G1_MEDTR	***	RNA-binding domain CCCH-type zinc finger protein	IPR000504 (RNA recognition motif domain), IPR000571 (Zinc finger, CCCH-type), IPR025605 (OST-HTH/LOTUS domain)	GO:0003676, GO:0003723, GO:0046872	AT2G05160.1 CCCH-type zinc fingerfamily protein with RNA-binding domain-containing protein	sp|Q9SJ41|C3H18_ARATH Zinc finger CCCH domain-containing protein 18	tr|G7K4G1|G7K4G1_MEDTR RNA-binding domain CCCH-type zinc finger protein	2.441	0.494	1.167	4.233	0.4
LotjaGi1g1v0017500.1	tr|A0A151U2C7|A0A151U2C7_CAJCA	***	Pentatricopeptide repeat-containing protein family	IPR002885 (Pentatricopeptide repeat), IPR011990 (Tetratricopeptide-like helical domain)		AT3G06920.1 Tetratricopeptide repeat (TPR)-like superfamily protein	sp|Q9M907|PP217_ARATH Pentatricopeptide repeat-containing protein At3g06920	tr|V7BC04|V7BC04_PHAVU Uncharacterized protein	1.611	0.896	1	1.798	0.397
LotjaGi1g1v0019200.3	tr|G7K4G1|G7K4G1_MEDTR	***	RNA-binding domain CCCH-type zinc finger protein	IPR000504 (RNA recognition motif domain), IPR000571 (Zinc finger, CCCH-type), IPR025605 (OST-HTH/LOTUS domain)	GO:0003676, GO:0003723, GO:0046872	AT2G05160.1 CCCH-type zinc fingerfamily protein with RNA-binding domain-containing protein	sp|Q9SJ41|C3H18_ARATH Zinc finger CCCH domain-containing protein 18	tr|G7K4G1|G7K4G1_MEDTR RNA-binding domain CCCH-type zinc finger protein	2.446	0.494	1.167	4.245	0.4
LotjaGi1g1v0017500.2	tr|A0A151U2C7|A0A151U2C7_CAJCA	***	Pentatricopeptide repeat-containing protein family			AT3G06920.1 Tetratricopeptide repeat (TPR)-like superfamily protein	sp|Q9M907|PP217_ARATH Pentatricopeptide repeat-containing protein At3g06920	tr|V7BC04|V7BC04_PHAVU Uncharacterized protein	1.611	0.896	1	1.798	0.397
LotjaGi1g1v0019200.2	tr|G7K4G1|G7K4G1_MEDTR	***	RNA-binding domain CCCH-type zinc finger protein	IPR000504 (RNA recognition motif domain), IPR000571 (Zinc finger, CCCH-type), IPR025605 (OST-HTH/LOTUS domain)	GO:0003676, GO:0003723, GO:0046872	AT2G05160.1 CCCH-type zinc fingerfamily protein with RNA-binding domain-containing protein	sp|Q9SJ41|C3H18_ARATH Zinc finger CCCH domain-containing protein 18	tr|G7K4G1|G7K4G1_MEDTR RNA-binding domain CCCH-type zinc finger protein	2.458	0.498	1.167	4.233	0.4
LotjaGi1g1v0017500.3	tr|A0A151U2C7|A0A151U2C7_CAJCA	***	Pentatricopeptide repeat-containing protein family	IPR002885 (Pentatricopeptide repeat), IPR011990 (Tetratricopeptide-like helical domain)		AT3G06920.1 Tetratricopeptide repeat (TPR)-like superfamily protein	sp|Q9M907|PP217_ARATH Pentatricopeptide repeat-containing protein At3g06920	tr|A0A151U2C7|A0A151U2C7_CAJCA Pentatricopeptide repeat-containing protein family	1.61	0.896	1	1.798	0.4
LotjaGi1g1v0019200.1	tr|G7K4G1|G7K4G1_MEDTR	***	RNA-binding domain CCCH-type zinc finger protein	IPR000504 (RNA recognition motif domain), IPR000571 (Zinc finger, CCCH-type), IPR025605 (OST-HTH/LOTUS domain)	GO:0003676, GO:0003723, GO:0046872	AT2G05160.1 CCCH-type zinc fingerfamily protein with RNA-binding domain-containing protein	sp|Q9SJ41|C3H18_ARATH Zinc finger CCCH domain-containing protein 18	tr|G7K4G1|G7K4G1_MEDTR RNA-binding domain CCCH-type zinc finger protein	2.464	0.497	1.167	4.247	0.4
LotjaGi1g1v0020200.1	tr|K7KNQ7|K7KNQ7_SOYBN	***	Hexosyltransferase	IPR002495 (Glycosyl transferase, family 8), IPR029044 (Nucleotide-diphospho-sugar transferases)	GO:0000139, GO:0005768, GO:0005774, GO:0005794, GO:0005802, GO:0016740, GO:0016757, GO:0045489, GO:0047262, GO:0071555	AT4G38270.1 galacturonosyltransferase 3	sp|Q0WQD2|GAUT3_ARATH Probable galacturonosyltransferase 3	tr|A0A0L9UHZ9|A0A0L9UHZ9_PHAAN Hexosyltransferase	0.88	0.88	1	1	0.396
LotjaGi1g1v0020200.2	tr|K7KNQ7|K7KNQ7_SOYBN	***	Hexosyltransferase	IPR002495 (Glycosyl transferase, family 8), IPR029044 (Nucleotide-diphospho-sugar transferases)	GO:0000139, GO:0005768, GO:0005774, GO:0005794, GO:0005802, GO:0016740, GO:0016757, GO:0045489, GO:0047262, GO:0071555	AT4G38270.1 galacturonosyltransferase 3	sp|Q0WQD2|GAUT3_ARATH Probable galacturonosyltransferase 3	tr|A0A0L9UHZ9|A0A0L9UHZ9_PHAAN Hexosyltransferase	0.88	0.88	1	1	0.398
LotjaGi1g1v0016600.1	tr|A0A0A0LNC2|A0A0A0LNC2_CUCSA	*-*	Invertase/pectin methylesterase inhibitor family protein	IPR006501 (Pectinesterase inhibitor domain)	GO:0004857, GO:0043086	AT3G36659.1 Plant invertase/pectin methylesterase inhibitor superfamily protein	sp|P83326|PMEI_ACTDE Pectinesterase inhibitor	tr|A2Q2X5|A2Q2X5_MEDTR Pectinesterase inhibitor	1.215	0.486	1	2.5	0.122
LotjaGi1g1v0021100.1	tr|G7K0V8|G7K0V8_MEDTR	*-*	Receptor-like kinase	IPR011009 (Protein kinase-like domain)	GO:0000166, GO:0004672, GO:0005524, GO:0006468, GO:0016020, GO:0016021, GO:0016301, GO:0016310	AT2G26730.1 Leucine-rich repeat protein kinase family protein	sp|O48788|Y2267_ARATH Probable inactive receptor kinase At2g26730	tr|K7KBK1|K7KBK1_SOYBN Uncharacterized protein	1.391	0.893	1	1.558	0.157
LotjaGi1g1v0020900.1	tr|B9RES6|B9RES6_RICCO	*-*	Kinase, putative	IPR011009 (Protein kinase-like domain)	GO:0000165, GO:0000186, GO:0004672, GO:0004674, GO:0004709, GO:0005524, GO:0005622, GO:0006468, GO:0016301, GO:0016310, GO:0016740	AT5G55560.1 Protein kinase superfamily protein	sp|Q6ICW6|WNK11_ARATH Probable serine/threonine-protein kinase WNK11	tr|A0A151QY10|A0A151QY10_CAJCA Putative serine/threonine-protein kinase WNK11	0.906	0.906	1	1	0.279
LotjaGi1g1v0020900.2	tr|B9RES6|B9RES6_RICCO	*-*	Kinase, putative	IPR011009 (Protein kinase-like domain)	GO:0000165, GO:0000186, GO:0004672, GO:0004674, GO:0004709, GO:0005524, GO:0005622, GO:0006468, GO:0016301, GO:0016310, GO:0016740	AT5G55560.1 Protein kinase superfamily protein	sp|Q6ICW6|WNK11_ARATH Probable serine/threonine-protein kinase WNK11	tr|A0A151QY10|A0A151QY10_CAJCA Putative serine/threonine-protein kinase WNK11	0.906	0.906	1	1	0.278
LotjaGi1g1v0020900.3	tr|B9RES6|B9RES6_RICCO	*-*	Kinase, putative		GO:0000165, GO:0000186, GO:0004672, GO:0004674, GO:0004709, GO:0005524, GO:0005622, GO:0006468, GO:0016301, GO:0016310, GO:0016740	AT5G55560.1 Protein kinase superfamily protein	sp|Q6ICW6|WNK11_ARATH Probable serine/threonine-protein kinase WNK11	tr|A0A151QY10|A0A151QY10_CAJCA Putative serine/threonine-protein kinase WNK11	0.906	0.906	1	1	0.279
LotjaGi1g1v0017700.1	sp|Q80UK7|SAS6_MOUSE	--*	Spindle assembly abnormal protein 6 homolog		GO:0003674, GO:0005737, GO:0005813, GO:0005814, GO:0005815, GO:0005829, GO:0005856, GO:0007049, GO:0007099, GO:0051298, GO:0098536	AT5G60690.1 Homeobox-leucine zipper family protein / lipid-binding START domain-containing protein	sp|Q80UK7|SAS6_MOUSE Spindle assembly abnormal protein 6 homolog	tr|A0A072UH69|A0A072UH69_MEDTR Uncharacterized protein	0.525	0.131	1	4	0.2
LotjaGi1g1v0019400.3	AT5G55580.1	***	Mitochondrial transcription termination factor family protein	IPR003690 (Transcription termination factor, mitochondrial/chloroplastic)		AT5G55580.1 Mitochondrial transcription termination factor family protein	sp|Q9FM80|MTEF9_ARATH Transcription termination factor MTERF9, chloroplastic	tr|K7M4D9|K7M4D9_SOYBN Uncharacterized protein	2.514	0.64	1	3.927	0.325
LotjaGi1g1v0019400.2	AT5G55580.1	***	Mitochondrial transcription termination factor family protein	IPR003690 (Transcription termination factor, mitochondrial/chloroplastic)		AT5G55580.1 Mitochondrial transcription termination factor family protein	sp|Q9FM80|MTEF9_ARATH Transcription termination factor MTERF9, chloroplastic	tr|I1M6I9|I1M6I9_SOYBN Uncharacterized protein	2.542	0.648	1	3.921	0.326
LotjaGi1g1v0019400.1	tr|D7MKJ2|D7MKJ2_ARALL	***	Mitochondrial transcription termination factor family protein	IPR003690 (Transcription termination factor, mitochondrial/chloroplastic)	GO:0003690, GO:0006355, GO:0009507, GO:0009651, GO:0009658, GO:0048364, GO:0048367	AT5G55580.1 Mitochondrial transcription termination factor family protein	sp|Q9FM80|MTEF9_ARATH Transcription termination factor MTERF9, chloroplastic	tr|A0A1J7IMX7|A0A1J7IMX7_LUPAN Uncharacterized protein	2.544	0.65	1	3.915	0.377
LotjaGi1g1v0021600.3	tr|A0A0B2R1W6|A0A0B2R1W6_GLYSO	***	Tubulin-specific chaperone A			AT2G30410.1 tubulin folding cofactor A (KIESEL)	sp|O04350|TBCA_ARATH Tubulin-folding cofactor A	tr|I3T2X7|I3T2X7_LOTJA Uncharacterized protein	2.311	0.717	1	3.224	0.396
LotjaGi1g1v0025900.2	tr|A0A072UG97|A0A072UG97_MEDTR	***	SWAP (Suppressor-of-white-APricot)/surp domain protein, putative	IPR000061 (SWAP/Surp)	GO:0003723, GO:0006396	AT5G55100.2 SWAP (Suppressor-of-White-APricot)/surp domain-containing protein	sp|Q3USH5|SFSWA_MOUSE Splicing factor, suppressor of white-apricot homolog	tr|I1M6P0|I1M6P0_SOYBN Uncharacterized protein	4.517	0.738	1	6.119	0.367
LotjaGi1g1v0021600.2	tr|A0A0B2R1W6|A0A0B2R1W6_GLYSO	***	Tubulin-specific chaperone A			AT2G30410.1 tubulin folding cofactor A (KIESEL)	sp|O04350|TBCA_ARATH Tubulin-folding cofactor A	tr|I3T2X7|I3T2X7_LOTJA Uncharacterized protein	2.311	0.717	1	3.224	0.396
LotjaGi1g1v0025900.1	tr|A0A072UG97|A0A072UG97_MEDTR	***	SWAP (Suppressor-of-white-APricot)/surp domain protein, putative	IPR000061 (SWAP/Surp)	GO:0003723, GO:0006396	AT5G55100.1 SWAP (Suppressor-of-White-APricot)/surp domain-containing protein	sp|Q3USH5|SFSWA_MOUSE Splicing factor, suppressor of white-apricot homolog	tr|I1M6P0|I1M6P0_SOYBN Uncharacterized protein	4.647	0.76	1	6.118	0.368
LotjaGi1g1v0021600.1	tr|A0A0B2R1W6|A0A0B2R1W6_GLYSO	***	Tubulin-specific chaperone A	IPR004226 (Tubulin binding cofactor A)		AT2G30410.1 tubulin folding cofactor A (KIESEL)	sp|O04350|TBCA_ARATH Tubulin-folding cofactor A	tr|I3T2X7|I3T2X7_LOTJA Uncharacterized protein	2.311	0.717	1	3.224	0.396
LotjaGi1g1v0025900.4	tr|A0A072UG97|A0A072UG97_MEDTR	***	SWAP (Suppressor-of-white-APricot)/surp domain protein, putative		GO:0003723, GO:0006396	AT5G55100.2 SWAP (Suppressor-of-White-APricot)/surp domain-containing protein	sp|Q3USH5|SFSWA_MOUSE Splicing factor, suppressor of white-apricot homolog	tr|I1M6P0|I1M6P0_SOYBN Uncharacterized protein	4.517	0.738	1	6.119	0.367
LotjaGi1g1v0025900.3	tr|G7K8M3|G7K8M3_MEDTR	***	SWAP (Suppressor-of-white-APricot)/surp domain protein, putative	IPR000061 (SWAP/Surp), IPR019147 (Suppressor of white apricot N-terminal domain)	GO:0003723, GO:0006396	AT5G55100.2 SWAP (Suppressor-of-White-APricot)/surp domain-containing protein	sp|Q3USH5|SFSWA_MOUSE Splicing factor, suppressor of white-apricot homolog	tr|A0A0B2S0T7|A0A0B2S0T7_GLYSO Protein suppressor of white apricot	4.508	0.744	1	6.059	0.375
LotjaGi1g1v0024200.4	AT4G27500.2	---	proton pump interactor 1			AT3G61550.1 RING/U-box superfamily protein	sp|P12255|FHAB_BORPE Filamentous hemagglutinin	tr|G7L7P8|G7L7P8_MEDTR Uncharacterized protein	0.035	0.379	4	0.023	0.233
LotjaGi1g1v0025900.6	tr|A0A072UG97|A0A072UG97_MEDTR	***	SWAP (Suppressor-of-white-APricot)/surp domain protein, putative	IPR000061 (SWAP/Surp)	GO:0003723, GO:0006396	AT5G55100.1 SWAP (Suppressor-of-White-APricot)/surp domain-containing protein	sp|Q3USH5|SFSWA_MOUSE Splicing factor, suppressor of white-apricot homolog	tr|K7KBH2|K7KBH2_SOYBN Uncharacterized protein	4.44	0.728	1	6.096	0.387
LotjaGi1g1v0024200.3	AT4G27500.2	---	proton pump interactor 1			AT3G61550.1 RING/U-box superfamily protein	sp|P12255|FHAB_BORPE Filamentous hemagglutinin	tr|G7L7P8|G7L7P8_MEDTR Uncharacterized protein	0.035	0.379	4	0.023	0.233
LotjaGi1g1v0025900.5	tr|A0A072UG97|A0A072UG97_MEDTR	***	SWAP (Suppressor-of-white-APricot)/surp domain protein, putative		GO:0003723, GO:0006396	AT5G55100.1 SWAP (Suppressor-of-White-APricot)/surp domain-containing protein	sp|Q3USH5|SFSWA_MOUSE Splicing factor, suppressor of white-apricot homolog	tr|I1M6P0|I1M6P0_SOYBN Uncharacterized protein	4.647	0.76	1	6.118	0.368
LotjaGi1g1v0025900.8	tr|A0A072UG97|A0A072UG97_MEDTR	***	SWAP (Suppressor-of-white-APricot)/surp domain protein, putative	IPR000061 (SWAP/Surp)	GO:0003723, GO:0006396	AT5G55100.1 SWAP (Suppressor-of-White-APricot)/surp domain-containing protein	sp|Q3USH5|SFSWA_MOUSE Splicing factor, suppressor of white-apricot homolog	tr|I1M6P0|I1M6P0_SOYBN Uncharacterized protein	4.507	0.738	1	6.105	0.37
LotjaGi1g1v0025900.7	tr|A0A151U2B3|A0A151U2B3_CAJCA	*-*	Protein suppressor of white apricot	IPR019147 (Suppressor of white apricot N-terminal domain)	GO:0003723, GO:0006396	AT5G55100.1 SWAP (Suppressor-of-White-APricot)/surp domain-containing protein	sp|Q8R753|KPRS_CALS4 Ribose-phosphate pyrophosphokinase	tr|G7K8M3|G7K8M3_MEDTR SWAP (Suppressor-of-white-APricot)/surp domain protein, putative	1.506	0.376	1	4	0.384
LotjaGi1g1v0022500_LC.1	tr|A0A061FCK2|A0A061FCK2_THECC	*-*	Enhanced downy mildew 2, putative	IPR011011 (Zinc finger, FYVE/PHD-type), IPR022702 (DNA (cytosine-5)-methyltransferase 1, replication foci domain)		AT5G55390.1 ENHANCED DOWNY MILDEW 2	sp|F4K3G5|EDM2_ARATH Protein ENHANCED DOWNY MILDEW 2	tr|K7KBJ1|K7KBJ1_SOYBN Uncharacterized protein	0.696	0.313	1	2.225	0.261
LotjaGi1g1v0024200.2	sp|A1KTL1|RL31B_NEIMF	--*	50S ribosomal protein L31 type B		GO:0003735, GO:0005622, GO:0005840, GO:0006412	AT5G59160.1 type one serine/threonine protein phosphatase 2	sp|Q23681|GCY4_CAEEL Receptor-type guanylate cyclase gcy-4	tr|A0A072TIV5|A0A072TIV5_MEDTR Uncharacterized protein	0.707	0.485	2.5	0.583	0.17
LotjaGi1g1v0024200.1	AT4G27500.2	---	proton pump interactor 1			AT3G61550.1 RING/U-box superfamily protein	sp|P12255|FHAB_BORPE Filamentous hemagglutinin	tr|G7L7P8|G7L7P8_MEDTR Uncharacterized protein	0.035	0.379	4	0.023	0.233
LotjaGi1g1v0026700.1	tr|A0A0B2PS76|A0A0B2PS76_GLYSO	***	GDP-L-galactose phosphorylase 1			AT4G26850.1 GDP-L-galactose phosphorylase 1	sp|Q8RWE8|GGAP1_ARATH GDP-L-galactose phosphorylase 1	tr|G7K3M6|G7K3M6_MEDTR GDP-L-galactose phosphorylase	2.61	0.612	1	4.264	0.386
LotjaGi1g1v0025000.1	tr|B9SYX3|B9SYX3_RICCO	***	Ethylene-responsive transcription factor, putative	IPR016177 (DNA-binding domain)	GO:0003677, GO:0003700, GO:0005634, GO:0006351, GO:0006355	AT1G50640.1 ethylene responsive element binding factor 3	sp|O80339|ERF82_ARATH Ethylene-responsive transcription factor 3	tr|A0A0V0HV08|A0A0V0HV08_SOLCH Putative ethylene-responsive transcription factor 3-like	1.946	0.573	1	3.395	0.361
LotjaGi1g1v0022400.1	tr|A0A072VAN8|A0A072VAN8_MEDTR	***	Hydroxyacylglutathione hydrolase	IPR001279 (Metallo-beta-lactamase)	GO:0016787	AT1G53580.1 glyoxalase II 3	sp|Q9C8L4|ETHE1_ARATH Persulfide dioxygenase ETHE1 homolog, mitochondrial	tr|I3SCH3|I3SCH3_LOTJA Uncharacterized protein	1.446	0.732	1	1.977	0.4
LotjaGi1g1v0022200.1	tr|B9H4S5|B9H4S5_POPTR	*-*	Pentatricopeptide repeat-containing family protein	IPR002885 (Pentatricopeptide repeat), IPR011990 (Tetratricopeptide-like helical domain)	GO:0003723, GO:0004519, GO:0009507, GO:0031425, GO:0090305, GO:1900865	AT4G39952.1 Pentatricopeptide repeat (PPR) superfamily protein	sp|Q3E9N1|PP359_ARATH Pentatricopeptide repeat-containing protein At4g39952, mitochondrial	tr|A0A1J7HKK9|A0A1J7HKK9_LUPAN Uncharacterized protein	1.629	0.919	1	1.772	0.328
LotjaGi1g1v0026500.1	tr|G7K8L1|G7K8L1_MEDTR	***	DUF4408 domain protein	IPR008480 (Protein of unknown function DUF761, plant)	GO:0016020, GO:0016021	AT5G57510.1 cotton fiber protein	sp|Q96EF9|ZHX1R_HUMAN Zinc fingers and homeoboxes protein 1, isoform 2	tr|I3SZD1|I3SZD1_LOTJA Uncharacterized protein	0.521	0.272	1	1.916	0.4
LotjaGi1g1v0025200.1	tr|D7MBL1|D7MBL1_ARALL	***	Protease inhibitor/seed storage/lipid transfer protein family protein	IPR016140 (Bifunctional inhibitor/plant lipid transfer protein/seed storage helical domain)	GO:0006508, GO:0008233	AT4G30880.1 Bifunctional inhibitor/lipid-transfer protein/seed storage 2S albumin superfamily protein	sp|Q2QMX9|ACA1_ORYSJ Calcium-transporting ATPase 1, plasma membrane-type	tr|I3SWN7|I3SWN7_LOTJA Uncharacterized protein	1.649	0.489	1.2	2.81	0.306
LotjaGi1g1v0026800_LC.1	tr|A0A072TNU0|A0A072TNU0_MEDTR	***	Stigma-specific Stig1 family protein	IPR006969 (Stigma-specific protein Stig1)		AT1G50650.1 Stigma-specific Stig1 family protein	sp|Q9C6P6|STGL4_ARATH Stigma-specific STIG1-like protein 4	tr|A0A151U2H2|A0A151U2H2_CAJCA Agglutinin receptor	1.053	0.427	1	2.468	0.35
LotjaGi1g1v0024900.1	tr|T2DNC6|T2DNC6_PHAVU	***	Protein transport SEC13-like protein	IPR017986 (WD40-repeat-containing domain)	GO:0000139, GO:0005198, GO:0015031, GO:0016192, GO:0030127, GO:0090114, GO:1904263	AT2G30050.1 transducin family protein / WD-40 repeat family protein	sp|O64740|SC13B_ARATH Protein transport protein SEC13 homolog B	tr|D7UPN0|D7UPN0_LOTJA SEC13 family protein	0.467	0.307	1	1.524	0.386
LotjaGi1g1v0024900.2	tr|T2DNC6|T2DNC6_PHAVU	***	Protein transport SEC13-like protein		GO:0000139, GO:0005198, GO:0015031, GO:0016192, GO:0030127, GO:0090114, GO:1904263	AT2G30050.1 transducin family protein / WD-40 repeat family protein	sp|O64740|SC13B_ARATH Protein transport protein SEC13 homolog B	tr|D7UPN0|D7UPN0_LOTJA SEC13 family protein	0.467	0.307	1	1.524	0.386
LotjaGi1g1v0025300_LC.1	AT5G05320.1	--*	FAD/NAD(P)-binding oxidoreductase family protein			AT5G05320.1 FAD/NAD(P)-binding oxidoreductase family protein	sp|Q9XI84|RBCMT_ARATH [Fructose-bisphosphate aldolase]-lysine N-methyltransferase, chloroplastic	tr|R0HRQ6|R0HRQ6_9BRAS Uncharacterized protein	1.055	0.241	1	4.386	0.4
LotjaGi1g1v0023600.1	tr|A0A0B2QVT3|A0A0B2QVT3_GLYSO	***	Vacuolar protein sorting-associated protein VTA1 like			AT4G26750.1 hydroxyproline-rich glycoprotein family protein	sp|Q9SZ15|LIP5_ARATH Protein HOMOLOG OF MAMMALIAN LYST-INTERACTING PROTEIN 5	tr|I1M6L7|I1M6L7_SOYBN Uncharacterized protein	1.026	0.354	1	2.898	0.4
LotjaGi1g1v0023400.1	tr|A0A072UH57|A0A072UH57_MEDTR	*-*	PHD-finger protein	IPR001025 (Bromo adjacent homology (BAH) domain)	GO:0003682, GO:0046872	AT4G08990.1 DNA (cytosine-5-)-methyltransferase family protein	sp|O83437|Y422_TREPA Uncharacterized protein TP_0422	tr|I1JJE7|I1JJE7_SOYBN Uncharacterized protein	0.984	0.492	1	2	0.4
LotjaGi1g1v0024000.1	tr|A0A151SXG8|A0A151SXG8_CAJCA	***	Trigger factor	IPR008881 (Trigger factor, ribosome-binding, bacterial), IPR027304 (Trigger factor/SurA domain)	GO:0006457, GO:0015031	AT5G55220.1 trigger factor type chaperone family protein	sp|Q8S9L5|TIG_ARATH Trigger factor-like protein TIG, Chloroplastic	tr|I1JJE0|I1JJE0_SOYBN Uncharacterized protein	1.865	0.933	1	1.999	0.4
LotjaGi1g1v0024700.1	tr|A0A0B2RV54|A0A0B2RV54_GLYSO	***	GrpE protein homolog	IPR000740 (GrpE nucleotide exchange factor)		AT4G26780.1 Co-chaperone GrpE family protein	sp|Q11B39|GRPE_CHESB Protein GrpE	tr|A0A0B2RV54|A0A0B2RV54_GLYSO GrpE protein homolog	0.988	0.988	1	1	0.4
LotjaGi1g1v0024700.2	tr|A0A151U2B4|A0A151U2B4_CAJCA	***	GrpE protein homolog	IPR000740 (GrpE nucleotide exchange factor)	GO:0000774, GO:0005739, GO:0005759, GO:0006457, GO:0042803, GO:0050790, GO:0051087	AT5G55200.1 Co-chaperone GrpE family protein	sp|Q11B39|GRPE_CHESB Protein GrpE	tr|A0A151U2B4|A0A151U2B4_CAJCA GrpE protein homolog	0.993	0.993	1	1	0.4
LotjaGi1g1v0021800.1	sp|P37965|GLPQ_BACSU	--*	Glycerophosphodiester phosphodiesterase	IPR017946 (PLC-like phosphodiesterase, TIM beta/alpha-barrel domain)	GO:0006071, GO:0006629, GO:0008081, GO:0008889, GO:0016787, GO:0046872	AT5G55480.1 SHV3-like 1	sp|Q9FJ62|GPDL4_ARATH Glycerophosphodiester phosphodiesterase GDPDL4	tr|I1JJF7|I1JJF7_SOYBN Uncharacterized protein	0.675	0.45	1	1.502	0.007
LotjaGi1g1v0024600.1	tr|D7MBL1|D7MBL1_ARALL	***	Protease inhibitor/seed storage/lipid transfer protein family protein	IPR016140 (Bifunctional inhibitor/plant lipid transfer protein/seed storage helical domain)	GO:0006508, GO:0008233	AT4G33550.2 Bifunctional inhibitor/lipid-transfer protein/seed storage 2S albumin superfamily protein	sp|Q8W453|DIRL1_ARATH Putative lipid-transfer protein DIR1	tr|I3SWN7|I3SWN7_LOTJA Uncharacterized protein	1.706	0.516	1.2	2.753	0.275
LotjaGi1g1v0022900.1	tr|V4UHY6|V4UHY6_9ROSI	***	Serine/threonine-protein phosphatase	IPR029052 (Metallo-dependent phosphatase-like)	GO:0004721, GO:0006470, GO:0016787	AT5G55260.1 protein phosphatase X 2	sp|P48528|PPX2_ARATH Serine/threonine-protein phosphatase PP-X isozyme 2	tr|G7K499|G7K499_MEDTR Serine/threonine-protein phosphatase	2.747	0.933	1	2.943	0.4
LotjaGi1g1v0025500.1	tr|K7KBH6|K7KBH6_SOYBN	***	Endoglucanase	IPR001701 (Glycoside hydrolase family 9), IPR008928 (Six-hairpin glycosidase-like)	GO:0000272, GO:0003824, GO:0004553, GO:0005975, GO:0008152, GO:0008810, GO:0016787, GO:0016798, GO:0030245	AT2G32990.1 glycosyl hydrolase 9B8	sp|O48766|GUN11_ARATH Endoglucanase 11	tr|K7KBH6|K7KBH6_SOYBN Endoglucanase	0.87	0.87	1	1	0.4
LotjaGi1g1v0022900.2	tr|V7BBV1|V7BBV1_PHAVU	***	Serine/threonine-protein phosphatase	IPR029052 (Metallo-dependent phosphatase-like)	GO:0004721, GO:0006470, GO:0016787	AT5G55260.1 protein phosphatase X 2	sp|P48528|PPX2_ARATH Serine/threonine-protein phosphatase PP-X isozyme 2	tr|G7K499|G7K499_MEDTR Serine/threonine-protein phosphatase	2.748	0.934	1	2.943	0.4
LotjaGi1g1v0022900.3	tr|A0A0L9UUN3|A0A0L9UUN3_PHAAN	***	Serine/threonine-protein phosphatase	IPR029052 (Metallo-dependent phosphatase-like)	GO:0004721, GO:0006470, GO:0016787	AT5G55260.1 protein phosphatase X 2	sp|P48528|PPX2_ARATH Serine/threonine-protein phosphatase PP-X isozyme 2	tr|A0A1J7GQT7|A0A1J7GQT7_LUPAN Uncharacterized protein	2.856	0.97	1	2.945	0.4
LotjaGi1g1v0023800.1	tr|F2ZAG0|F2ZAG0_PHAAN	***	Microtubule associated protein 65		GO:0000226, GO:0008017	AT5G55230.1 microtubule-associated proteins 65-1	sp|Q9FLP0|MA651_ARATH 65-kDa microtubule-associated protein 1	tr|A0A0B2QV10|A0A0B2QV10_GLYSO 65-kDa microtubule-associated protein 1	1.205	0.739	1	1.631	0.2
LotjaGi1g1v0023800.3	tr|F2ZAG0|F2ZAG0_PHAAN	***	Microtubule associated protein 65		GO:0000226, GO:0008017	AT5G55230.1 microtubule-associated proteins 65-1	sp|Q9FLP0|MA651_ARATH 65-kDa microtubule-associated protein 1	tr|A0A0B2QV10|A0A0B2QV10_GLYSO 65-kDa microtubule-associated protein 1	1.209	0.738	1	1.637	0.26
LotjaGi1g1v0023800.2	tr|F2ZAG0|F2ZAG0_PHAAN	***	Microtubule associated protein 65		GO:0000226, GO:0008017	AT5G55230.1 microtubule-associated proteins 65-1	sp|Q9FLP0|MA651_ARATH 65-kDa microtubule-associated protein 1	tr|A0A0B2QV10|A0A0B2QV10_GLYSO 65-kDa microtubule-associated protein 1	1.205	0.739	1	1.631	0.2
LotjaGi1g1v0023200_LC.1	AT1G54730.9	--*	Major facilitator superfamily protein			AT1G54730.11 Major facilitator superfamily protein		tr|A0A0D2VI25|A0A0D2VI25_GOSRA Uncharacterized protein	1.589	0.53	1	3	0.354
LotjaGi1g1v0026300.1	tr|A0A0B2NW74|A0A0B2NW74_GLYSO	***	Cell differentiation protein RCD1 like	IPR016024 (Armadillo-type fold)		AT3G20800.1 Cell differentiation, Rcd1-like protein	sp|Q6IP65|RCD1_XENLA Cell differentiation protein RCD1 homolog	tr|I3SWY8|I3SWY8_LOTJA Uncharacterized protein	2.004	0.7	1	2.865	0.391
LotjaGi1g1v0022000.1	tr|B9H4S5|B9H4S5_POPTR	***	Pentatricopeptide repeat-containing family protein	IPR002885 (Pentatricopeptide repeat), IPR011990 (Tetratricopeptide-like helical domain)	GO:0003723, GO:0004519, GO:0009507, GO:0031425, GO:0090305, GO:1900865	AT4G39952.1 Pentatricopeptide repeat (PPR) superfamily protein	sp|Q3E9N1|PP359_ARATH Pentatricopeptide repeat-containing protein At4g39952, mitochondrial	tr|G7K4B8|G7K4B8_MEDTR PPR containing plant-like protein	1.638	0.922	1	1.777	0.292
LotjaGi1g1v0026300.2	tr|A0A0B2NW74|A0A0B2NW74_GLYSO	***	Cell differentiation protein RCD1 like	IPR016024 (Armadillo-type fold)		AT3G20800.1 Cell differentiation, Rcd1-like protein	sp|Q6IP65|RCD1_XENLA Cell differentiation protein RCD1 homolog	tr|I3SWY8|I3SWY8_LOTJA Uncharacterized protein	2.032	0.709	1	2.865	0.392
LotjaGi1g1v0022700.2	tr|Q06H39|Q06H39_ARAHY	***	Syntaxin	IPR000727 (Target SNARE coiled-coil homology domain)		AT1G16240.1 syntaxin of plants 51	sp|Q9SA23|SYP51_ARATH Syntaxin-51	tr|I3SKD4|I3SKD4_LOTJA Uncharacterized protein	0.655	0.655	1	1	0.215
LotjaGi1g1v0025700.3	tr|Q8L6B8|Q8L6B8_SOLTU	***	Aspartate carbamoyltransferase		GO:0004070, GO:0006207, GO:0006520, GO:0016597, GO:0016740, GO:0016743	AT3G20330.1 PYRIMIDINE B	sp|Q43086|PYRB1_PEA Aspartate carbamoyltransferase 1, chloroplastic	tr|I1JJC4|I1JJC4_SOYBN Uncharacterized protein	1.85	0.942	1	1.963	0.332
LotjaGi1g1v0021400.2	tr|A0A0D3QSP8|A0A0D3QSP8_TOBAC	***	Kinesin-related protein	IPR001752 (Kinesin motor domain), IPR027417 (P-loop containing nucleoside triphosphate hydrolase)	GO:0000166, GO:0003774, GO:0003777, GO:0005524, GO:0007018, GO:0008017	AT3G20150.1 Kinesin motor family protein	sp|F4JDI6|KN12F_ARATH Kinesin-like protein KIN-12F	tr|I1JJG1|I1JJG1_SOYBN Uncharacterized protein	0.822	0.822	1	1	0.268
LotjaGi1g1v0022700.1	tr|B9SYY9|B9SYY9_RICCO	***	Syntaxin, putative	IPR000727 (Target SNARE coiled-coil homology domain)	GO:0016020, GO:0016021	AT1G16240.1 syntaxin of plants 51	sp|Q9SA23|SYP51_ARATH Syntaxin-51	tr|I3SKD4|I3SKD4_LOTJA Uncharacterized protein	0.662	0.662	1	1	0.209
LotjaGi1g1v0021400.1	tr|A0A0D3QSP8|A0A0D3QSP8_TOBAC	***	Kinesin-related protein	IPR001752 (Kinesin motor domain), IPR027417 (P-loop containing nucleoside triphosphate hydrolase)	GO:0000166, GO:0003774, GO:0003777, GO:0005524, GO:0007018, GO:0008017	AT3G20150.1 Kinesin motor family protein	sp|F4JDI6|KN12F_ARATH Kinesin-like protein KIN-12F	tr|I1JJG1|I1JJG1_SOYBN Uncharacterized protein	0.824	0.824	1	1	0.268
LotjaGi1g1v0025700.2	tr|Q8L6B8|Q8L6B8_SOLTU	***	Aspartate carbamoyltransferase	IPR006130 (Aspartate/ornithine carbamoyltransferase)	GO:0004070, GO:0006207, GO:0006520, GO:0016597, GO:0016740, GO:0016743	AT3G20330.1 PYRIMIDINE B	sp|Q43086|PYRB1_PEA Aspartate carbamoyltransferase 1, chloroplastic	tr|I1JJC4|I1JJC4_SOYBN Uncharacterized protein	1.854	0.944	1	1.963	0.335
LotjaGi1g1v0025700.1	tr|Q8L6B8|Q8L6B8_SOLTU	***	Aspartate carbamoyltransferase	IPR006130 (Aspartate/ornithine carbamoyltransferase)	GO:0004070, GO:0006207, GO:0006520, GO:0016597, GO:0016740, GO:0016743	AT3G20330.1 PYRIMIDINE B	sp|Q43086|PYRB1_PEA Aspartate carbamoyltransferase 1, chloroplastic	tr|I1JJC4|I1JJC4_SOYBN Uncharacterized protein	1.85	0.942	1	1.963	0.332
LotjaGi1g1v0025400_LC.1	sp|A9BH07|PIMT_PETMO	--*	Protein-L-isoaspartate O-methyltransferase		GO:0004719, GO:0005737, GO:0006464, GO:0006479, GO:0008168, GO:0016740, GO:0032259	AT4G21323.1 Subtilase family protein	sp|B1KQ37|ATPD_SHEWM ATP synthase subunit delta	tr|A0A072VE20|A0A072VE20_MEDTR Nup85 nucleoporin protein	0.942	0.302	1	3.124	0.179
LotjaGi1g1v0023100.1	AT2G33170.2	***	Leucine-rich repeat receptor-like protein kinase family protein	IPR001611 (Leucine-rich repeat), IPR013210 (Leucine-rich repeat-containing N-terminal, plant-type), IPR032675 (Leucine-rich repeat domain, L domain-like)		AT1G45616.1 receptor like protein 6	sp|Q9C9H7|RLP12_ARATH Receptor-like protein 12	tr|A0A0R0FYQ0|A0A0R0FYQ0_SOYBN Uncharacterized protein	1.813	0.481	1	3.769	0.089
LotjaGi1g1v0026100.1	tr|A0A1J6I391|A0A1J6I391_NICAT	***	Cytochrome b561 and domon domain-containing protein	IPR005018 (DOMON domain), IPR006593 (Cytochrome b561/ferric reductase transmembrane)	GO:0016020, GO:0016021, GO:0055114	AT4G12980.1 Auxin-responsive family protein	sp|Q9SV71|B561O_ARATH Cytochrome b561 and DOMON domain-containing protein At4g12980	tr|A0A151U2B5|A0A151U2B5_CAJCA Ferric-chelate reductase 1	1.425	0.425	1	3.354	0.183
LotjaGi1g1v0024100_LC.2	AT1G60140.6	--*	trehalose phosphate synthase			AT4G34470.1 SKP1-like 12	sp|Q036S2|F16PC_LACC3 Fructose-1,6-bisphosphatase class 3	tr|G7L7P8|G7L7P8_MEDTR Uncharacterized protein	0.866	0.315	1	2.746	0.293
LotjaGi1g1v0025800.1	tr|D0PSE9|D0PSE9_9LAMI	***	WRKY transcription factor	IPR003657 (WRKY domain)	GO:0003677, GO:0003700, GO:0005634, GO:0006351, GO:0006355, GO:0043565	AT4G04450.1 WRKY family transcription factor	sp|Q9XEC3|WRK42_ARATH WRKY transcription factor 42	tr|A0A0S3RJD0|A0A0S3RJD0_PHAAN Uncharacterized protein	1.874	0.742	1	2.526	0.303
LotjaGi1g1v0021500.1	tr|A0A0B2SGC2|A0A0B2SGC2_GLYSO	***	Mitochondrial import inner membrane translocase subunit TIM22	IPR003397 (Mitochondrial inner membrane translocase subunit Tim17/Tim22/Tim23/peroxisomal protein PMP24)	GO:0016020, GO:0016021	AT5G55510.1 Mitochondrial import inner membrane translocase subunit Tim17/Tim22/Tim23 family protein	sp|Q6NKU9|TI223_ARATH Mitochondrial import inner membrane translocase subunit TIM22-3	tr|I3T6N2|I3T6N2_LOTJA Uncharacterized protein	4.912	0.784	1	6.269	0.4
LotjaGi1g1v0024100_LC.1	AT1G60140.6	--*	trehalose phosphate synthase			AT4G34470.1 SKP1-like 12	sp|Q036S2|F16PC_LACC3 Fructose-1,6-bisphosphatase class 3	tr|G7L7P8|G7L7P8_MEDTR Uncharacterized protein	0.866	0.315	1	2.746	0.293
LotjaGi1g1v0025800.2	tr|A0A061DTF6|A0A061DTF6_THECC	***	WRKY family transcription factor	IPR003657 (WRKY domain)	GO:0003677, GO:0003700, GO:0005634, GO:0006351, GO:0006355, GO:0043565	AT4G04450.1 WRKY family transcription factor	sp|Q9XEC3|WRK42_ARATH WRKY transcription factor 42	tr|A0A0S3RJD0|A0A0S3RJD0_PHAAN Uncharacterized protein	1.862	0.743	1	2.505	0.325
LotjaGi1g1v0021900.2	tr|O24101|O24101_MEDTR	***	Lipid transfer protein	IPR016140 (Bifunctional inhibitor/plant lipid transfer protein/seed storage helical domain)		AT5G55410.1 Bifunctional inhibitor/lipid-transfer protein/seed storage 2S albumin superfamily protein	sp|Q8W453|DIRL1_ARATH Putative lipid-transfer protein DIR1	tr|I3SXR0|I3SXR0_LOTJA Uncharacterized protein	1.192	0.618	1	1.93	0.4
LotjaGi1g1v0021900.1	tr|O24101|O24101_MEDTR	***	Lipid transfer protein	IPR016140 (Bifunctional inhibitor/plant lipid transfer protein/seed storage helical domain)		AT5G55410.1 Bifunctional inhibitor/lipid-transfer protein/seed storage 2S albumin superfamily protein	sp|Q8W453|DIRL1_ARATH Putative lipid-transfer protein DIR1	tr|I3SBL7|I3SBL7_LOTJA Uncharacterized protein	1.187	0.614	1	1.933	0.4
LotjaGi1g1v0026600.1	tr|A0A151TB86|A0A151TB86_CAJCA	***	Pescadillo homolog	IPR001357 (BRCT domain), IPR010613 (Pescadillo)	GO:0000463, GO:0000466, GO:0005634, GO:0005654, GO:0005730, GO:0006364, GO:0030687, GO:0042254, GO:0042273, GO:0043021	AT5G14520.1 pescadillo-like protein	sp|Q9LYK7|PESC_ARATH Pescadillo homolog	tr|A0A151TB86|A0A151TB86_CAJCA Pescadillo homolog	0.968	0.968	1	1	0.4
LotjaGi1g1v0022300.2	tr|B9RQ50|B9RQ50_RICCO	***	Fimbrin, putative		GO:0003779	AT4G26700.1 fimbrin 1	sp|Q7G188|FIMB1_ARATH Fimbrin-1	tr|K7KBJ8|K7KBJ8_SOYBN Uncharacterized protein	0.502	0.502	1	1	0.351
LotjaGi1g1v0024400_LC.3	sp|P53714|ITB2_PIG	--*	Integrin beta-2		GO:0006909, GO:0007155, GO:0007160, GO:0007229, GO:0008305, GO:0016020, GO:0016021, GO:0031623, GO:0038023, GO:0046872, GO:0050766, GO:0071404	AT3G32030.1 Terpenoid cyclases/Protein prenyltransferases superfamily protein	sp|P53714|ITB2_PIG Integrin beta-2	tr|A0A0K9R8W8|A0A0K9R8W8_SPIOL Uncharacterized protein	1.755	0.585	1	3	0.2
LotjaGi1g1v0025100.1	tr|B9SU04|B9SU04_RICCO	***	Glucan endo-1,3-beta-glucosidase, putative	IPR000490 (Glycoside hydrolase family 17), IPR012946 (X8 domain), IPR017853 (Glycoside hydrolase superfamily)	GO:0004553, GO:0005975, GO:0008152, GO:0016787, GO:0016798, GO:0042973	AT5G55180.1 O-Glycosyl hydrolases family 17 protein	sp|Q9FJU9|E1313_ARATH Glucan endo-1,3-beta-glucosidase 13	tr|A0A0R0L9X1|A0A0R0L9X1_SOYBN Uncharacterized protein	2.531	0.473	1	5.347	0.35
LotjaGi1g1v0022300.3	tr|A0A1D1YW34|A0A1D1YW34_9ARAE	***	Fimbrin-like protein 2	IPR001715 (Calponin homology domain)	GO:0003779	AT4G26700.7 fimbrin 1	sp|Q9FJ70|FIMB3_ARATH Fimbrin-3	tr|K7KBJ8|K7KBJ8_SOYBN Uncharacterized protein	0.753	0.5	1	1.505	0.339
LotjaGi1g1v0022100.1	tr|O24101|O24101_MEDTR	***	Lipid transfer protein	IPR016140 (Bifunctional inhibitor/plant lipid transfer protein/seed storage helical domain)		AT5G55410.2 Bifunctional inhibitor/lipid-transfer protein/seed storage 2S albumin superfamily protein	sp|Q8W453|DIRL1_ARATH Putative lipid-transfer protein DIR1	tr|I3SS85|I3SS85_LOTJA Uncharacterized protein	1.132	0.588	1	1.926	0.4
LotjaGi1g1v0024400_LC.1	sp|P53714|ITB2_PIG	--*	Integrin beta-2		GO:0006909, GO:0007155, GO:0007160, GO:0007229, GO:0008305, GO:0016020, GO:0016021, GO:0031623, GO:0038023, GO:0046872, GO:0050766, GO:0071404	AT3G32030.1 Terpenoid cyclases/Protein prenyltransferases superfamily protein	sp|P53714|ITB2_PIG Integrin beta-2	tr|A0A0K9R8W8|A0A0K9R8W8_SPIOL Uncharacterized protein	1.755	0.585	1	3	0.2
LotjaGi1g1v0022300.1	tr|B9RQ50|B9RQ50_RICCO	***	Fimbrin, putative	IPR001715 (Calponin homology domain)	GO:0003779	AT4G26700.1 fimbrin 1	sp|Q7G188|FIMB1_ARATH Fimbrin-1	tr|K7KBJ8|K7KBJ8_SOYBN Uncharacterized protein	0.502	0.502	1	1	0.351
LotjaGi1g1v0024400_LC.2	sp|P53714|ITB2_PIG	--*	Integrin beta-2		GO:0006909, GO:0007155, GO:0007160, GO:0007229, GO:0008305, GO:0016020, GO:0016021, GO:0031623, GO:0038023, GO:0046872, GO:0050766, GO:0071404	AT3G32030.1 Terpenoid cyclases/Protein prenyltransferases superfamily protein	sp|P53714|ITB2_PIG Integrin beta-2	tr|A0A0K9R8W8|A0A0K9R8W8_SPIOL Uncharacterized protein	1.755	0.585	1	3	0.2
LotjaGi1g1v0021700.2	tr|A0A0B2SAS7|A0A0B2SAS7_GLYSO	***	Pirin-like protein	IPR003829 (Pirin, N-terminal domain), IPR008778 (Pirin, C-terminal domain), IPR011051 (RmlC-like cupin domain)		AT1G50590.1 RmlC-like cupins superfamily protein	sp|Q9LPS9|PRNL1_ARATH Pirin-like protein At1g50590	tr|A0A0B2SAS7|A0A0B2SAS7_GLYSO Pirin-like protein	0.698	0.698	1	1	0.4
LotjaGi1g1v0024800.5	tr|A0A0B2S1J9|A0A0B2S1J9_GLYSO	***	EH domain-containing protein 1	IPR011992 (EF-hand domain pair), IPR022812 (Dynamin superfamily), IPR027417 (P-loop containing nucleoside triphosphate hydrolase), IPR031692 (EH domain-containing protein, N-terminal)		AT3G20290.1 EPS15 homology domain 1	sp|Q94CF0|EHD1_ARATH EH domain-containing protein 1	tr|G7K8N7|G7K8N7_MEDTR Calcium-binding EF hand protein	1.319	0.515	1	2.563	0.396
LotjaGi1g1v0021700.1	tr|A0A0B2SAS7|A0A0B2SAS7_GLYSO	***	Pirin-like protein	IPR003829 (Pirin, N-terminal domain), IPR008778 (Pirin, C-terminal domain), IPR011051 (RmlC-like cupin domain)		AT1G50590.1 RmlC-like cupins superfamily protein	sp|Q9LPS9|PRNL1_ARATH Pirin-like protein At1g50590	tr|A0A0B2SAS7|A0A0B2SAS7_GLYSO Pirin-like protein	0.7	0.7	1	1	0.4
LotjaGi1g1v0024800.6	tr|A0A151U2E6|A0A151U2E6_CAJCA	***	EH domain-containing protein 1	IPR011992 (EF-hand domain pair), IPR022812 (Dynamin superfamily), IPR027417 (P-loop containing nucleoside triphosphate hydrolase), IPR031692 (EH domain-containing protein, N-terminal)	GO:0005509, GO:0005525	AT3G20290.1 EPS15 homology domain 1	sp|Q94CF0|EHD1_ARATH EH domain-containing protein 1	tr|A0A151U2E6|A0A151U2E6_CAJCA EH domain-containing protein 1	1.3	0.507	1	2.564	0.4
LotjaGi1g1v0024800.3	tr|A0A0B2S1J9|A0A0B2S1J9_GLYSO	***	EH domain-containing protein 1	IPR011992 (EF-hand domain pair), IPR022812 (Dynamin superfamily), IPR027417 (P-loop containing nucleoside triphosphate hydrolase), IPR031692 (EH domain-containing protein, N-terminal)		AT3G20290.1 EPS15 homology domain 1	sp|Q94CF0|EHD1_ARATH EH domain-containing protein 1	tr|I1JJC9|I1JJC9_SOYBN Uncharacterized protein	1.329	0.518	1	2.565	0.389
LotjaGi1g1v0023500.5	tr|W9SN62|W9SN62_9ROSA	*-*	Salicylate O-methyltransferase	IPR005299 (SAM dependent carboxyl methyltransferase), IPR029063 (S-adenosyl-L-methionine-dependent methyltransferase)	GO:0008168, GO:0016740, GO:0032259	AT5G55250.1 IAA carboxylmethyltransferase 1	sp|Q9FLN8|IAMT1_ARATH Indole-3-acetate O-methyltransferase 1	tr|W9RBB1|W9RBB1_9ROSA Indole-3-acetate O-methyltransferase 1	0.647	0.56	1.5	0.77	0.11
LotjaGi1g1v0024800.4	tr|A0A0B2S1J9|A0A0B2S1J9_GLYSO	***	EH domain-containing protein 1	IPR011992 (EF-hand domain pair), IPR022812 (Dynamin superfamily), IPR027417 (P-loop containing nucleoside triphosphate hydrolase), IPR031692 (EH domain-containing protein, N-terminal)		AT3G20290.1 EPS15 homology domain 1	sp|Q94CF0|EHD1_ARATH EH domain-containing protein 1	tr|A0A1J7HUL5|A0A1J7HUL5_LUPAN Uncharacterized protein	1.343	0.523	1	2.567	0.394
LotjaGi1g1v0023500.4	tr|A0A1B4Z3V1|A0A1B4Z3V1_9ROSA	***	Carboxyl methyltransferase	IPR005299 (SAM dependent carboxyl methyltransferase), IPR029063 (S-adenosyl-L-methionine-dependent methyltransferase)	GO:0008168, GO:0016740, GO:0032259	AT5G55250.1 IAA carboxylmethyltransferase 1	sp|Q9FLN8|IAMT1_ARATH Indole-3-acetate O-methyltransferase 1	tr|I1N0J0|I1N0J0_SOYBN Uncharacterized protein	0.503	0.602	2	0.418	0.357
LotjaGi1g1v0024800.1	tr|A0A0B2S1J9|A0A0B2S1J9_GLYSO	***	EH domain-containing protein 1	IPR011992 (EF-hand domain pair), IPR022812 (Dynamin superfamily), IPR027417 (P-loop containing nucleoside triphosphate hydrolase), IPR031692 (EH domain-containing protein, N-terminal)		AT3G20290.1 EPS15 homology domain 1	sp|Q94CF0|EHD1_ARATH EH domain-containing protein 1	tr|G7K8N7|G7K8N7_MEDTR Calcium-binding EF hand protein	1.329	0.519	1	2.563	0.389
LotjaGi1g1v0023500.3	tr|A0A1B4Z3V1|A0A1B4Z3V1_9ROSA	***	Carboxyl methyltransferase	IPR005299 (SAM dependent carboxyl methyltransferase), IPR029063 (S-adenosyl-L-methionine-dependent methyltransferase)	GO:0008168, GO:0016740, GO:0032259	AT5G55250.1 IAA carboxylmethyltransferase 1	sp|Q9FLN8|IAMT1_ARATH Indole-3-acetate O-methyltransferase 1	tr|I1N0J0|I1N0J0_SOYBN Uncharacterized protein	0.491	0.582	2	0.422	0.356
LotjaGi1g1v0024800.2	tr|A0A151U2E6|A0A151U2E6_CAJCA	***	EH domain-containing protein 1	IPR011992 (EF-hand domain pair), IPR022812 (Dynamin superfamily), IPR027417 (P-loop containing nucleoside triphosphate hydrolase), IPR031692 (EH domain-containing protein, N-terminal)	GO:0005509, GO:0005525	AT3G20290.1 EPS15 homology domain 1	sp|Q94CF0|EHD1_ARATH EH domain-containing protein 1	tr|A0A0L9UVF7|A0A0L9UVF7_PHAAN Uncharacterized protein	1.306	0.509	1	2.567	0.398
LotjaGi1g1v0023500.2	tr|A0A1B4Z3V1|A0A1B4Z3V1_9ROSA	***	Carboxyl methyltransferase	IPR005299 (SAM dependent carboxyl methyltransferase), IPR029063 (S-adenosyl-L-methionine-dependent methyltransferase)	GO:0008168, GO:0016740, GO:0032259	AT5G55250.1 IAA carboxylmethyltransferase 1	sp|Q9FLN8|IAMT1_ARATH Indole-3-acetate O-methyltransferase 1	tr|A0A072UXX4|A0A072UXX4_MEDTR Indole-3-acetate O-methyltransferase-like protein	0.5	0.598	2	0.418	0.371
LotjaGi1g1v0023500.1	tr|A0A1B4Z3V1|A0A1B4Z3V1_9ROSA	***	Carboxyl methyltransferase	IPR005299 (SAM dependent carboxyl methyltransferase), IPR029063 (S-adenosyl-L-methionine-dependent methyltransferase)	GO:0008168, GO:0016740, GO:0032259	AT5G55250.1 IAA carboxylmethyltransferase 1	sp|Q9FLN8|IAMT1_ARATH Indole-3-acetate O-methyltransferase 1	tr|A0A072UXX4|A0A072UXX4_MEDTR Indole-3-acetate O-methyltransferase-like protein	0.491	0.59	2	0.416	0.358
LotjaGi1g1v0026200.1	tr|B9STZ0|B9STZ0_RICCO	***	Cell differentiation protein rcd1, putative	IPR016024 (Armadillo-type fold)		AT3G20800.1 Cell differentiation, Rcd1-like protein	sp|Q6IP65|RCD1_XENLA Cell differentiation protein RCD1 homolog	tr|I3SWY8|I3SWY8_LOTJA Uncharacterized protein	2.108	0.734	1	2.873	0.39
LotjaGi1g1v0023300_LC.1	sp|Q9Z0H7|BCL10_MOUSE	--*	B-cell lymphoma/leukemia 10		GO:0001772, GO:0001783, GO:0001843, GO:0002020, GO:0002237, GO:0002250, GO:0002376, GO:0002906, GO:0003713, GO:0005515, GO:0005634, GO:0005737, GO:0005764, GO:0005829, GO:0005881, GO:0006915, GO:0006919, GO:0006968, GO:0007249, GO:0008022, GO:0008134, GO:0008219, GO:0008656, GO:0009620, GO:0016020, GO:0016064, GO:0019209, GO:0019899, GO:0019900, GO:0019901, GO:0031398, GO:0031625, GO:0032094, GO:0032449, GO:0032991, GO:0042101, GO:0042327, GO:0042802, GO:0042803, GO:0042981, GO:0043065, GO:0043123, GO:0043280, GO:0043422, GO:0043621, GO:0045087, GO:0045121, GO:0045416, GO:0045576, GO:0045893, GO:0046696, GO:0046982, GO:0048471, GO:0050852, GO:0050856, GO:0050870, GO:0051059, GO:0051092, GO:0051259, GO:0051260, GO:0051291, GO:0070231, GO:0071260, GO:1900119, GO:2001238	AT5G35890.1 Beta-galactosidase related protein	sp|Q9Z0H7|BCL10_MOUSE B-cell lymphoma/leukemia 10	tr|B9T1A2|B9T1A2_RICCO Putative uncharacterized protein	1.571	0.348	1	4.516	0.2
LotjaGi1g1v0026400.1	tr|W9QT30|W9QT30_9ROSA	***	Ribonuclease 3-like protein 3	IPR000999 (Ribonuclease III domain), IPR014720 (Double-stranded RNA-binding domain)	GO:0004525, GO:0006396, GO:0090501, GO:0090502	AT3G20420.1 RNAse THREE-like protein 2	sp|Q9LTQ0|RTL2_ARATH Ribonuclease 3-like protein 2	tr|A0A1J7IPZ1|A0A1J7IPZ1_LUPAN Uncharacterized protein	1.491	0.748	1	1.993	0.165
LotjaGi1g1v0022800.1	tr|Q5JZT9|Q5JZT9_MEDTR	***	Cell division FtsZ-like protein	IPR000158 (Cell division protein FtsZ)	GO:0000166, GO:0003924, GO:0005525, GO:0005737, GO:0005874, GO:0007017, GO:0051301	AT5G55280.1 homolog of bacterial cytokinesis Z-ring protein FTSZ 1-1	sp|Q42545|FTSZ1_ARATH Cell division protein FtsZ homolog 1, chloroplastic	tr|I3SGZ6|I3SGZ6_LOTJA Uncharacterized protein	1.908	0.701	1	2.721	0.388
LotjaGi1g1v0022800.2	tr|Q5JZT9|Q5JZT9_MEDTR	***	Cell division FtsZ-like protein	IPR003008 (Tubulin/FtsZ, GTPase domain), IPR008280 (Tubulin/FtsZ, C-terminal)	GO:0000166, GO:0003924, GO:0005525, GO:0005737, GO:0005874, GO:0007017, GO:0051301	AT5G55280.1 homolog of bacterial cytokinesis Z-ring protein FTSZ 1-1	sp|Q42545|FTSZ1_ARATH Cell division protein FtsZ homolog 1, chloroplastic	tr|I3SGZ6|I3SGZ6_LOTJA Uncharacterized protein	1.992	0.731	1	2.723	0.387
LotjaGi1g1v0022800.3	tr|Q5JZT9|Q5JZT9_MEDTR	***	Cell division FtsZ-like protein	IPR000158 (Cell division protein FtsZ)	GO:0000166, GO:0003924, GO:0005525, GO:0005737, GO:0005874, GO:0007017, GO:0051301	AT5G55280.1 homolog of bacterial cytokinesis Z-ring protein FTSZ 1-1	sp|Q42545|FTSZ1_ARATH Cell division protein FtsZ homolog 1, chloroplastic	tr|I3SGZ6|I3SGZ6_LOTJA Uncharacterized protein	1.931	0.709	1	2.724	0.396
LotjaGi1g1v0023700.1	tr|A0A061DY70|A0A061DY70_THECC	*-*	Mitochondrial transcription termination factor family protein	IPR003690 (Transcription termination factor, mitochondrial/chloroplastic)	GO:0003690, GO:0006355, GO:0016020	AT5G07900.1 Mitochondrial transcription termination factor family protein	sp|Q9C6A1|MTEFE_ARATH Transcription termination factor MTERF15, mitochondrial	tr|I3SXJ5|I3SXJ5_LOTJA Uncharacterized protein	1.831	0.466	1	3.928	0.243
LotjaGi1g1v0023000.1	tr|A0A061F5B8|A0A061F5B8_THECC	***	Lipid-binding serum glycoprotein family protein, putative	IPR017943 (Bactericidal permeability-increasing protein, alpha/beta domain)	GO:0005615, GO:0008289	AT1G04970.1 lipid-binding serum glycoprotein family protein	sp|Q9MAU5|Y1049_ARATH Putative BPI/LBP family protein At1g04970	tr|I1M6L4|I1M6L4_SOYBN Uncharacterized protein	1.635	0.531	1	3.081	0.297
LotjaGi1g1v0024300.1	tr|A0A061EW40|A0A061EW40_THECC	***	Flowering promoting factor 1			AT5G10625.1 flowering-promoting factor-like protein	sp|Q0E1D7|FLP3_ORYSJ Flowering-promoting factor 1-like protein 3	tr|I1MRH5|I1MRH5_SOYBN Uncharacterized protein	2.489	0.632	1	3.941	0.4
LotjaGi1g1v0024500_LC.1	tr|D7MBL1|D7MBL1_ARALL	*-*	Protease inhibitor/seed storage/lipid transfer protein family protein	IPR016140 (Bifunctional inhibitor/plant lipid transfer protein/seed storage helical domain)	GO:0006508, GO:0008233	AT4G33550.2 Bifunctional inhibitor/lipid-transfer protein/seed storage 2S albumin superfamily protein	sp|Q9S2C0|PKSC_STRCO Serine/threonine-protein kinase PksC	tr|V4UB33|V4UB33_9ROSI Uncharacterized protein	1.391	0.415	1.2	2.797	0.322
LotjaGi1g1v0026000.1	tr|A0A0B2PS74|A0A0B2PS74_GLYSO	***	UPF0505 protein C16orf62	IPR005378 (Vacuolar protein sorting-associated protein 35)		AT1G50730.3 hypothetical protein	sp|Q7Z3J2|CP062_HUMAN UPF0505 protein C16orf62	tr|A0A0B2PS74|A0A0B2PS74_GLYSO UPF0505 protein C16orf62	0.896	0.581	1	1.541	0.4
LotjaGi1g1v0023900.1	tr|K7M4F7|K7M4F7_SOYBN	***	Phosphatidate cytidylyltransferase			AT4G26770.1 Phosphatidate cytidylyltransferase family protein	sp|Q1PE48|CDS3_ARATH Phosphatidate cytidylyltransferase 3	tr|K7M4F7|K7M4F7_SOYBN Phosphatidate cytidylyltransferase	1.946	0.973	1	2	0.4
LotjaGi1g1v0025600.2	tr|A0A0B2S1K4|A0A0B2S1K4_GLYSO	***	Adenylyltransferase and sulfurtransferase MOCS3	IPR000594 (THIF-type NAD/FAD binding fold), IPR001763 (Rhodanese-like domain)		AT5G55130.1 co-factor for nitrate, reductase and xanthine dehydrogenase 5	sp|Q9ZNW0|MOCS3_ARATH Adenylyltransferase and sulfurtransferase MOCS3	tr|I1JJC5|I1JJC5_SOYBN Adenylyltransferase and sulfurtransferase MOCS3	2.339	0.717	1	3.264	0.4
LotjaGi1g1v0025600.3	tr|A0A0B2S1K4|A0A0B2S1K4_GLYSO	***	Adenylyltransferase and sulfurtransferase MOCS3			AT5G55130.1 co-factor for nitrate, reductase and xanthine dehydrogenase 5	sp|Q9ZNW0|MOCS3_ARATH Adenylyltransferase and sulfurtransferase MOCS3	tr|I1JJC5|I1JJC5_SOYBN Adenylyltransferase and sulfurtransferase MOCS3	2.339	0.717	1	3.264	0.4
LotjaGi1g1v0025600.1	tr|G7K8M6|G7K8M6_MEDTR	***	Adenylyltransferase and sulfurtransferase MOCS3	IPR000594 (THIF-type NAD/FAD binding fold), IPR001763 (Rhodanese-like domain)	GO:0000166, GO:0002098, GO:0002143, GO:0003824, GO:0004792, GO:0005524, GO:0005737, GO:0005829, GO:0006777, GO:0008033, GO:0008152, GO:0008641, GO:0016740, GO:0016779, GO:0016783, GO:0018192, GO:0034227, GO:0046872, GO:0061604, GO:0061605	AT5G55130.1 co-factor for nitrate, reductase and xanthine dehydrogenase 5	sp|Q9ZNW0|MOCS3_ARATH Adenylyltransferase and sulfurtransferase MOCS3	tr|G7K8M6|G7K8M6_MEDTR Adenylyltransferase and sulfurtransferase MOCS3	2.229	0.646	1	3.45	0.4
LotjaGi1g1v0021300.1	tr|G5DXN8|G5DXN8_SILLA	***	Calcium-dependent lipid-binding domain-containing protein	IPR000008 (C2 domain)		AT5G55530.1 Calcium-dependent lipid-binding (CaLB domain) family protein	sp|O04133|SRC2_SOYBN Protein SRC2	tr|I3SH59|I3SH59_LOTJA Uncharacterized protein	1.769	0.413	1	4.281	0.267
LotjaGi1g1v0022600.1	tr|A0A0B0N1I5|A0A0B0N1I5_GOSAR	***	V-type proton ATPase subunit e	IPR008389 (ATPase, V0 complex, subunit e1/e2)	GO:0015078, GO:0015991, GO:0016020, GO:0016021, GO:0033179	AT4G26710.1 ATPase, V0 complex, subunit E	sp|Q9SZ13|VA0E2_ARATH V-type proton ATPase subunit e2	tr|I3SX76|I3SX76_LOTJA Uncharacterized protein	2.453	0.685	1.2	2.984	0.387
LotjaGi1g1v0031900_LC.1	AT3G15410.2	*-*	Leucine-rich repeat (LRR) family protein	IPR001611 (Leucine-rich repeat), IPR032675 (Leucine-rich repeat domain, L domain-like)		AT4G35470.1 plant intracellular ras group-related LRR 4	sp|Q8S7M7|PIRL5_ORYSJ Plant intracellular Ras-group-related LRR protein 5	tr|I1MVE1|I1MVE1_SOYBN Uncharacterized protein	1.465	0.41	1	3.575	0.085
LotjaGi1g1v0033100.1	tr|G7K839|G7K839_MEDTR	***	NBS-LRR disease resistance protein	IPR002182 (NB-ARC), IPR008808 (Powdery mildew resistance protein, RPW8 domain), IPR027417 (P-loop containing nucleoside triphosphate hydrolase)	GO:0043531	AT5G66900.1 Disease resistance protein (CC-NBS-LRR class) family	sp|Q9FKZ1|DRL42_ARATH Probable disease resistance protein At5g66900	tr|A0A072TSV7|A0A072TSV7_MEDTR LRR and NB-ARC domain disease resistance protein	1.567	0.485	1	3.233	0.224
LotjaGi1g1v0032100.1	tr|G7K8F2|G7K8F2_MEDTR	*-*	Disease resistance protein (TIR-NBS-LRR class)	IPR000157 (Toll/interleukin-1 receptor homology (TIR) domain)	GO:0007165, GO:0043531	AT1G27180.1 disease resistance protein (TIR-NBS-LRR class)	sp|Q40392|TMVRN_NICGU TMV resistance protein N	tr|G7K8I9|G7K8I9_MEDTR Toll/interleukin-like receptor-protein	3.153	0.732	1	4.308	0.205
LotjaGi1g1v0028500.2	AT4G21970.1	*-*	senescence regulator (Protein of unknown function, DUF584)			AT4G21970.1 senescence regulator (Protein of unknown function, DUF584)		tr|I3S5C5|I3S5C5_LOTJA Uncharacterized protein	1.352	0.384	1	3.523	0.217
LotjaGi1g1v0031300.4	tr|G7K8I3|G7K8I3_MEDTR	***	Heat shock 70 kDa protein		GO:0000166, GO:0005524	AT1G11660.1 heat shock protein 70 (Hsp 70) family protein	sp|Q9SAB1|HSP7Q_ARATH Heat shock 70 kDa protein 16	tr|A0A076L4U6|A0A076L4U6_CICAR Heat shock protein	1.892	0.536	1	3.531	0.389
LotjaGi1g1v0028500.1	AT4G21970.1	*-*	senescence regulator (Protein of unknown function, DUF584)	IPR007608 (Senescence regulator S40)		AT4G21970.1 senescence regulator (Protein of unknown function, DUF584)		tr|I3S5C5|I3S5C5_LOTJA Uncharacterized protein	1.352	0.384	1	3.523	0.217
LotjaGi1g1v0031300.3	tr|G7K8I3|G7K8I3_MEDTR	***	Heat shock 70 kDa protein	IPR013126 (Heat shock protein 70 family), IPR029047 (Heat shock protein 70kD, peptide-binding domain), IPR029048 (Heat shock protein 70kD, C-terminal domain)	GO:0000166, GO:0005524	AT1G11660.1 heat shock protein 70 (Hsp 70) family protein	sp|Q9SAB1|HSP7Q_ARATH Heat shock 70 kDa protein 16	tr|A0A076L4U6|A0A076L4U6_CICAR Heat shock protein	1.892	0.536	1	3.531	0.389
LotjaGi1g1v0031300.2	tr|G7K8I3|G7K8I3_MEDTR	***	Heat shock 70 kDa protein	IPR013126 (Heat shock protein 70 family)	GO:0000166, GO:0005524	AT1G11660.1 heat shock protein 70 (Hsp 70) family protein	sp|Q9SAB1|HSP7Q_ARATH Heat shock 70 kDa protein 16	tr|A0A076L4U6|A0A076L4U6_CICAR Heat shock protein	1.776	0.503	1	3.53	0.393
LotjaGi1g1v0031300.1	tr|G7K8I3|G7K8I3_MEDTR	***	Heat shock 70 kDa protein	IPR013126 (Heat shock protein 70 family)	GO:0000166, GO:0005524	AT1G11660.1 heat shock protein 70 (Hsp 70) family protein	sp|Q9SAB1|HSP7Q_ARATH Heat shock 70 kDa protein 16	tr|A0A076L4U6|A0A076L4U6_CICAR Heat shock protein	1.775	0.503	1	3.529	0.393
LotjaGi1g1v0029500.1	tr|G7IXN7|G7IXN7_MEDTR	***	DUF4228 domain protein			AT4G21920.1 hypothetical protein	sp|Q8AY47|PA2B2_BUNCA Basic phospholipase A2 beta-bungarotoxin A2 chain	tr|I3T6K5|I3T6K5_LOTJA Uncharacterized protein	0.3	0.164	1	1.828	0.4
LotjaGi1g1v0026800_LC.4	tr|A0A0D2T702|A0A0D2T702_GOSRA	--*	Amine oxidase		GO:0005507, GO:0008131, GO:0009308, GO:0016491, GO:0046872, GO:0048038, GO:0055114	AT1G79650.4 Rad23 UV excision repair protein family	sp|Q8JN60|POLG_BECNB Genome polyprotein	tr|D8TJN0|D8TJN0_VOLCA Putative uncharacterized protein	0.469	0.235	1	2	0.4
LotjaGi1g1v0026800_LC.3	tr|A0A072TNU0|A0A072TNU0_MEDTR	***	Stigma-specific Stig1 family protein	IPR006969 (Stigma-specific protein Stig1)		AT1G50650.1 Stigma-specific Stig1 family protein	sp|Q9C6P6|STGL4_ARATH Stigma-specific STIG1-like protein 4	tr|A0A151U2H2|A0A151U2H2_CAJCA Agglutinin receptor	1.167	0.49	1	2.382	0.368
LotjaGi1g1v0026800_LC.2	sp|Q8K1A6|C2D1A_MOUSE	--*	Coiled-coil and C2 domain-containing protein 1A		GO:0000122, GO:0000978, GO:0001078, GO:0001650, GO:0003677, GO:0005634, GO:0005737, GO:0005815, GO:0005829, GO:0005856, GO:0005886, GO:0006351, GO:0006355, GO:0045296	AT3G07210.1 hypothetical protein	sp|Q8K1A6|C2D1A_MOUSE Coiled-coil and C2 domain-containing protein 1A	tr|A0A1J6HYJ7|A0A1J6HYJ7_NICAT Uncharacterized protein	2.069	0.345	1	6	0.2
LotjaGi1g1v0029300_LC.1	sp|Q01W31|IF2_SOLUE	--*	Translation initiation factor IF-2		GO:0000166, GO:0003743, GO:0003924, GO:0005525, GO:0005622, GO:0005737, GO:0006412, GO:0006413	AT2G43980.1 inositol 1,3,4-trisphosphate 5/6-kinase 4	sp|Q01W31|IF2_SOLUE Translation initiation factor IF-2		1.355	0.458	1	2.959	0.2
LotjaGi1g1v0027900.1	tr|A0A061G4T0|A0A061G4T0_THECC	***	Mitochondrial glycoprotein family protein, putative	IPR003428 (Mitochondrial glycoprotein)	GO:0005759	AT4G32605.1 Mitochondrial glycoprotein family protein	sp|O94675|MAM33_SCHPO Mitochondrial acidic protein mam33	tr|V7BBP7|V7BBP7_PHAVU Uncharacterized protein	0.87	0.471	1	1.849	0.279
LotjaGi1g1v0033300.1	tr|G7K8F2|G7K8F2_MEDTR	*-*	Disease resistance protein (TIR-NBS-LRR class)	IPR000157 (Toll/interleukin-1 receptor homology (TIR) domain), IPR002182 (NB-ARC), IPR027417 (P-loop containing nucleoside triphosphate hydrolase)	GO:0007165, GO:0043531	AT4G09430.1 disease resistance protein (TIR-NBS-LRR class)	sp|Q40392|TMVRN_NICGU TMV resistance protein N	tr|G7K8F2|G7K8F2_MEDTR Disease resistance protein (TIR-NBS-LRR class)	3.437	0.802	1	4.285	0.4
LotjaGi1g1v0033300.2	tr|G7K8F2|G7K8F2_MEDTR	*-*	Disease resistance protein (TIR-NBS-LRR class)	IPR000157 (Toll/interleukin-1 receptor homology (TIR) domain), IPR002182 (NB-ARC), IPR027417 (P-loop containing nucleoside triphosphate hydrolase)	GO:0007165, GO:0043531	AT1G72930.1 toll/interleukin-1 receptor-like protein	sp|Q40392|TMVRN_NICGU TMV resistance protein N	tr|G7K8F2|G7K8F2_MEDTR Disease resistance protein (TIR-NBS-LRR class)	3.174	0.722	1	4.395	0.4
LotjaGi1g1v0030300.1	AT1G50660.1	***	actin cytoskeleton-regulatory complex pan-like protein			AT1G50660.1 actin cytoskeleton-regulatory complex pan-like protein	sp|Q66GQ2|Y5162_ARATH Uncharacterized protein At5g41620	tr|I1JJ88|I1JJ88_SOYBN Uncharacterized protein	0.52	0.197	1	2.642	0.346
LotjaGi1g1v0028300.1	tr|G7K3I3|G7K3I3_MEDTR	***	Geranylgeranyl pyrophosphate synthase	IPR008949 (Isoprenoid synthase domain)	GO:0008299, GO:0016740	AT4G38460.1 geranylgeranyl reductase	sp|Q39108|GGR_ARATH Heterodimeric geranylgeranyl pyrophosphate synthase small subunit, chloroplastic	tr|G1FMP5|G1FMP5_MEDSA Geranyl-diphosphate synthase	1.791	0.796	1	2.25	0.387
LotjaGi1g1v0029900_LC.1	tr|A0A0B2NWI6|A0A0B2NWI6_GLYSO	***	F-box protein			AT1G56400.1 F-box family protein	sp|Q9C7X8|FBL33_ARATH Putative F-box/LRR-repeat protein At1g56400	tr|K7M4L1|K7M4L1_SOYBN Uncharacterized protein	1.55	0.78	1	1.987	0.382
LotjaGi1g1v0027000.1	tr|M0UB33|M0UB33_MUSAM	--*	Transmembrane 9 superfamily member		GO:0016020, GO:0016021	AT1G50732.1 transmembrane protein	sp|A7GZB2|RIMM_CAMC5 Ribosome maturation factor RimM	tr|G7K3L5|G7K3L5_MEDTR Uncharacterized protein	0.496	0.203	1	2.439	0.196
LotjaGi1g1v0031400_LC.1	sp|O54767|ZP2_RAT	--*	Zona pellucida sperm-binding protein 2		GO:0005576, GO:0005771, GO:0005783, GO:0005886, GO:0007338, GO:0007339, GO:0016020, GO:0016021, GO:0031012, GO:0060468	AT5G45160.1 Root hair defective 3 GTP-binding protein (RHD3)	sp|O54767|ZP2_RAT Zona pellucida sperm-binding protein 2		1.851	0.459	1	4.029	0.2
LotjaGi1g1v0032800.1	tr|A0A151THD2|A0A151THD2_CAJCA	***	Ankyrin repeat-containing protein family	IPR020683 (Ankyrin repeat-containing domain), IPR026961 (PGG domain)	GO:0016020, GO:0016021	AT3G18670.2 Ankyrin repeat family protein	sp|Q9C7A2|ITN1_ARATH Ankyrin repeat-containing protein ITN1	tr|A0A151THD2|A0A151THD2_CAJCA Ankyrin repeat-containing protein family	1.524	0.778	1	1.96	0.4
LotjaGi1g1v0031500.1	tr|A0A072U5B3|A0A072U5B3_MEDTR	*-*	Disease resistance protein (TIR-NBS-LRR class)	IPR000157 (Toll/interleukin-1 receptor homology (TIR) domain)	GO:0007165, GO:0043531	AT1G27180.1 disease resistance protein (TIR-NBS-LRR class)	sp|Q40392|TMVRN_NICGU TMV resistance protein N	tr|C6ZS32|C6ZS32_SOYBN Toll interleukin receptor	3.342	0.764	1	4.373	0.26
LotjaGi1g1v0032700.1	tr|I3SLH6|I3SLH6_LOTJA	***	Purple acid phosphatase	IPR008963 (Purple acid phosphatase-like, N-terminal), IPR025733 (Iron/zinc purple acid phosphatase-like C-terminal domain), IPR029052 (Metallo-dependent phosphatase-like)	GO:0003993, GO:0016311, GO:0016787, GO:0046872	AT3G20500.1 purple acid phosphatase 18	sp|Q9LJU7|PPA18_ARATH Purple acid phosphatase 18	tr|I3SLH6|I3SLH6_LOTJA Purple acid phosphatase	2.951	0.989	1	2.982	0.4
LotjaGi1g1v0032700.2	tr|I3SLH6|I3SLH6_LOTJA	***	Purple acid phosphatase	IPR008963 (Purple acid phosphatase-like, N-terminal), IPR025733 (Iron/zinc purple acid phosphatase-like C-terminal domain), IPR029052 (Metallo-dependent phosphatase-like)	GO:0003993, GO:0016311, GO:0016787, GO:0046872	AT3G20500.1 purple acid phosphatase 18	sp|Q9LJU7|PPA18_ARATH Purple acid phosphatase 18	tr|I3SLH6|I3SLH6_LOTJA Purple acid phosphatase	2.944	0.987	1	2.982	0.4
LotjaGi1g1v0031700.1	tr|I1JJ86|I1JJ86_SOYBN	***	RNA helicase	IPR001650 (Helicase, C-terminal), IPR011545 (DEAD/DEAH box helicase domain), IPR025313 (Domain of unknown function DUF4217), IPR027417 (P-loop containing nucleoside triphosphate hydrolase)	GO:0000166, GO:0003676, GO:0003723, GO:0004004, GO:0004386, GO:0005524, GO:0005730, GO:0005737, GO:0010501, GO:0016787	AT5G54910.1 DEA(D/H)-box RNA helicase family protein	sp|Q9FFT9|RH32_ARATH DEAD-box ATP-dependent RNA helicase 32	tr|I1JJ86|I1JJ86_SOYBN RNA helicase	1.835	0.955	1	1.921	0.4
LotjaGi1g1v0027200.1	tr|G7K3K2|G7K3K2_MEDTR	***	DNA mismatch repair protein MutS	IPR000432 (DNA mismatch repair protein MutS, C-terminal), IPR007696 (DNA mismatch repair protein MutS, core), IPR027417 (P-loop containing nucleoside triphosphate hydrolase)	GO:0005524, GO:0006298, GO:0030983	AT3G20475.1 MUTS-homologue 5	sp|F4JEP5|MSH5_ARATH DNA mismatch repair protein MSH5	tr|K7M4I0|K7M4I0_SOYBN Uncharacterized protein	3.432	0.873	1	3.932	0.4
LotjaGi1g1v0027200.2	tr|G7K3K2|G7K3K2_MEDTR	***	DNA mismatch repair protein MutS	IPR000432 (DNA mismatch repair protein MutS, C-terminal), IPR007696 (DNA mismatch repair protein MutS, core), IPR027417 (P-loop containing nucleoside triphosphate hydrolase)	GO:0005524, GO:0006298, GO:0030983	AT3G20475.1 MUTS-homologue 5	sp|F4JEP5|MSH5_ARATH DNA mismatch repair protein MSH5	tr|K7M4I0|K7M4I0_SOYBN Uncharacterized protein	3.455	0.879	1	3.931	0.4
LotjaGi1g1v0032500.1	tr|G7K8F2|G7K8F2_MEDTR	*-*	Disease resistance protein (TIR-NBS-LRR class)	IPR000157 (Toll/interleukin-1 receptor homology (TIR) domain)	GO:0007165, GO:0043531	AT1G27180.1 disease resistance protein (TIR-NBS-LRR class)	sp|Q40392|TMVRN_NICGU TMV resistance protein N	tr|I3T873|I3T873_LOTJA Uncharacterized protein	3.208	0.727	1	4.413	0.203
LotjaGi1g1v0027200.3	tr|A0A0B2PWK0|A0A0B2PWK0_GLYSO	*-*	DNA mismatch repair protein mutS	IPR007696 (DNA mismatch repair protein MutS, core), IPR027417 (P-loop containing nucleoside triphosphate hydrolase)		AT3G20475.1 MUTS-homologue 5	sp|Q6L4V0|MSH5_ORYSJ DNA mismatch repair protein MSH5	tr|A0A151U288|A0A151U288_CAJCA MutS protein isogeny 5	3.463	0.89	1	3.89	0.39
LotjaGi1g1v0028000.1	tr|B9S2N9|B9S2N9_RICCO	--*	F-box/LRR-repeat protein, putative			AT4G26980.1 RNI-like superfamily protein	sp|Q9UKA2|FBXL4_HUMAN F-box/LRR-repeat protein 4	tr|I1M6Q5|I1M6Q5_SOYBN Uncharacterized protein	1.494	0.476	1	3.137	0.032
LotjaGi1g1v0028900.4	tr|G7K8K5|G7K8K5_MEDTR	***	Calcium-dependent kinase	IPR011009 (Protein kinase-like domain), IPR011992 (EF-hand domain pair)	GO:0004672, GO:0005509, GO:0005524, GO:0006468, GO:0016301, GO:0016310	AT1G50700.1 calcium-dependent protein kinase 33	sp|Q38868|CDPK9_ARATH Calcium-dependent protein kinase 9	tr|G7K8K5|G7K8K5_MEDTR Calcium-dependent kinase	1.866	0.917	1	2.036	0.4
LotjaGi1g1v0028900.3	tr|G7K8K5|G7K8K5_MEDTR	***	Calcium-dependent kinase	IPR011009 (Protein kinase-like domain), IPR011992 (EF-hand domain pair)	GO:0004672, GO:0005509, GO:0005524, GO:0006468, GO:0016301, GO:0016310	AT1G50700.1 calcium-dependent protein kinase 33	sp|Q9C6P3|CDPKX_ARATH Calcium-dependent protein kinase 33	tr|G7K8K5|G7K8K5_MEDTR Calcium-dependent kinase	1.865	0.901	1	2.07	0.4
LotjaGi1g1v0028900.2	tr|G7K8K5|G7K8K5_MEDTR	***	Calcium-dependent kinase	IPR011009 (Protein kinase-like domain), IPR011992 (EF-hand domain pair)	GO:0004672, GO:0005509, GO:0005524, GO:0006468, GO:0016301, GO:0016310	AT3G20410.1 calmodulin-domain protein kinase 9	sp|Q38868|CDPK9_ARATH Calcium-dependent protein kinase 9	tr|G7K8K5|G7K8K5_MEDTR Calcium-dependent kinase	1.861	0.91	1	2.044	0.4
LotjaGi1g1v0028900.1	tr|G7K8K5|G7K8K5_MEDTR	***	Calcium-dependent kinase	IPR011009 (Protein kinase-like domain), IPR011992 (EF-hand domain pair)	GO:0004672, GO:0005509, GO:0005524, GO:0006468, GO:0016301, GO:0016310	AT3G20410.1 calmodulin-domain protein kinase 9	sp|Q38868|CDPK9_ARATH Calcium-dependent protein kinase 9	tr|I1JJA3|I1JJA3_SOYBN Uncharacterized protein	1.865	0.908	1	2.055	0.395
LotjaGi1g1v0031700.2	tr|I1JJ86|I1JJ86_SOYBN	***	RNA helicase	IPR001650 (Helicase, C-terminal), IPR011545 (DEAD/DEAH box helicase domain), IPR025313 (Domain of unknown function DUF4217), IPR027417 (P-loop containing nucleoside triphosphate hydrolase)	GO:0000166, GO:0003676, GO:0003723, GO:0004004, GO:0004386, GO:0005524, GO:0005730, GO:0005737, GO:0010501, GO:0016787	AT5G54910.1 DEA(D/H)-box RNA helicase family protein	sp|Q9FFT9|RH32_ARATH DEAD-box ATP-dependent RNA helicase 32	tr|I1JJ86|I1JJ86_SOYBN RNA helicase	1.834	0.955	1	1.921	0.4
LotjaGi1g1v0028700.3	tr|G7K3H9|G7K3H9_MEDTR	***	Syntaxin protein	IPR010989 (SNARE)	GO:0016020, GO:0016192, GO:0048193	AT1G28490.3 syntaxin of plants 61	sp|Q946Y7|SYP61_ARATH Syntaxin-61	tr|I1M6Q9|I1M6Q9_SOYBN Uncharacterized protein	0.599	0.599	1	1	0.391
LotjaGi1g1v0028700.2	tr|G7K3H9|G7K3H9_MEDTR	***	Syntaxin protein	IPR010989 (SNARE)	GO:0016020, GO:0016192, GO:0048193	AT1G28490.2 syntaxin of plants 61	sp|Q946Y7|SYP61_ARATH Syntaxin-61	tr|I1M6Q9|I1M6Q9_SOYBN Uncharacterized protein	0.612	0.612	1	1	0.392
LotjaGi1g1v0029800_LC.1	tr|B9I0C1|B9I0C1_POPTR	***	F-box family protein			AT3G62230.1 F-box family protein	sp|Q9M1Q1|FB215_ARATH F-box protein At3g62230	tr|I1JJ69|I1JJ69_SOYBN Uncharacterized protein	1.409	0.709	1	1.986	0.354
LotjaGi1g1v0029800_LC.3	tr|B9I0C1|B9I0C1_POPTR	***	F-box family protein			AT1G56400.1 F-box family protein	sp|Q9C7X8|FBL33_ARATH Putative F-box/LRR-repeat protein At1g56400	tr|I1JJ69|I1JJ69_SOYBN Uncharacterized protein	1.382	0.696	1	1.986	0.358
LotjaGi1g1v0029800_LC.2	tr|B9I0C1|B9I0C1_POPTR	***	F-box family protein			AT3G62230.1 F-box family protein	sp|Q9M1Q1|FB215_ARATH F-box protein At3g62230	tr|I1JJ69|I1JJ69_SOYBN Uncharacterized protein	1.406	0.708	1	1.986	0.356
LotjaGi1g1v0031000.1	tr|A0A151U2T6|A0A151U2T6_CAJCA	***	Glycosyltransferase	IPR002213 (UDP-glucuronosyl/UDP-glucosyltransferase)	GO:0008152, GO:0016740, GO:0016757, GO:0016758	AT4G34131.1 UDP-glucosyl transferase 73B3	sp|Q9ZSK5|ZOG_PHALU Zeatin O-glucosyltransferase	tr|A0A151U2T6|A0A151U2T6_CAJCA Glycosyltransferase	0.752	0.752	1	1	0.4
LotjaGi1g1v0032300.1	tr|G7K8F2|G7K8F2_MEDTR	*-*	Disease resistance protein (TIR-NBS-LRR class)	IPR000157 (Toll/interleukin-1 receptor homology (TIR) domain)	GO:0007165, GO:0043531	AT1G27180.1 disease resistance protein (TIR-NBS-LRR class)	sp|Q40392|TMVRN_NICGU TMV resistance protein N	tr|A0A0R4J566|A0A0R4J566_SOYBN Uncharacterized protein	3.176	0.73	1	4.352	0.187
LotjaGi1g1v0027400.1	tr|A0A061F5J3|A0A061F5J3_THECC	***	Bromodomain-containing protein, putative	IPR001487 (Bromodomain)		AT5G55040.1 DNA-binding bromodomain-containing protein	sp|Q9ULD4|BRPF3_HUMAN Bromodomain and PHD finger-containing protein 3	tr|A0A0L9UUY7|A0A0L9UUY7_PHAAN Uncharacterized protein	0.645	0.645	1	1	0.288
LotjaGi1g1v0029100.1	tr|A0A061F5M6|A0A061F5M6_THECC	***	Endoribonuclease L-PSP family protein	IPR006175 (YjgF/YER057c/UK114 family), IPR013813 (Endoribonuclease L-PSP/chorismate mutase-like)		AT3G20390.1 endoribonuclease L-PSP family protein	sp|Q94JQ4|RIDA_ARATH Reactive Intermediate Deaminase A, chloroplastic	tr|I3SSA5|I3SSA5_LOTJA Uncharacterized protein	0.433	0.178	1	2.433	0.326
LotjaGi1g1v0027600_LC.1	AT3G24255.5	***	RNA-directed DNA polymerase (reverse transcriptase)-related family protein	IPR026960 (Reverse transcriptase zinc-binding domain)		AT4G29090.1 Ribonuclease H-like superfamily protein	sp|P0C2F6|RNHX1_ARATH Putative ribonuclease H protein At1g65750	tr|A0A151RPJ0|A0A151RPJ0_CAJCA Retrovirus-related Pol polyprotein LINE-1	1.849	0.447	1	4.137	0.149
LotjaGi1g1v0028700.1	tr|A0A0B2PW47|A0A0B2PW47_GLYSO	***	Syntaxin-61	IPR010989 (SNARE)		AT1G28490.1 syntaxin of plants 61	sp|Q946Y7|SYP61_ARATH Syntaxin-61	tr|I1M6Q8|I1M6Q8_SOYBN Uncharacterized protein	0.944	0.627	1	1.505	0.4
LotjaGi1g1v0030400_LC.1	tr|A0A151TH48|A0A151TH48_CAJCA	*-*	LINE-1 reverse transcriptase isogeny		GO:0003964, GO:0006278	AT3G24255.1 RNA-directed DNA polymerase (reverse transcriptase)-related family protein	sp|P0C2F6|RNHX1_ARATH Putative ribonuclease H protein At1g65750	tr|A0A151RKI1|A0A151RKI1_CAJCA Putative ribonuclease H protein family	2.053	0.469	1	4.381	0.392
LotjaGi1g1v0030800_LC.1	tr|A0A072VGD7|A0A072VGD7_MEDTR	*-*	Glycosyltransferase		GO:0008152, GO:0016740, GO:0016757, GO:0016758	AT1G22370.2 UDP-glucosyl transferase 85A5	sp|Q9ZSK5|ZOG_PHALU Zeatin O-glucosyltransferase	tr|A0A1J7IBE0|A0A1J7IBE0_LUPAN Uncharacterized protein	0.883	0.883	1	1	0.4
LotjaGi1g1v0027600_LC.3	AT3G24255.5	***	RNA-directed DNA polymerase (reverse transcriptase)-related family protein			AT4G29090.1 Ribonuclease H-like superfamily protein	sp|P0C2F6|RNHX1_ARATH Putative ribonuclease H protein At1g65750	tr|A0A151RPJ0|A0A151RPJ0_CAJCA Retrovirus-related Pol polyprotein LINE-1	1.849	0.447	1	4.137	0.149
LotjaGi1g1v0030000_LC.1	AT5G19990.3	--*	regulatory particle triple-A ATPase 6A			AT1G71300.1 Vps52 / Sac2 family	sp|P22132|ACT2_PHYIN Actin-2	tr|A0A0D2PXW2|A0A0D2PXW2_GOSRA Uncharacterized protein	1.594	0.335	1	4.76	0.359
LotjaGi1g1v0027600_LC.2	AT3G24255.5	***	RNA-directed DNA polymerase (reverse transcriptase)-related family protein			AT4G29090.1 Ribonuclease H-like superfamily protein	sp|P0C2F6|RNHX1_ARATH Putative ribonuclease H protein At1g65750	tr|A0A151RPJ0|A0A151RPJ0_CAJCA Retrovirus-related Pol polyprotein LINE-1	1.849	0.447	1	4.137	0.149
LotjaGi1g1v0033000.1	tr|G7K8F2|G7K8F2_MEDTR	*-*	Disease resistance protein (TIR-NBS-LRR class)	IPR000157 (Toll/interleukin-1 receptor homology (TIR) domain), IPR002182 (NB-ARC), IPR027417 (P-loop containing nucleoside triphosphate hydrolase)	GO:0007165, GO:0043531	AT1G72930.1 toll/interleukin-1 receptor-like protein	sp|Q40392|TMVRN_NICGU TMV resistance protein N	tr|G7K8F2|G7K8F2_MEDTR Disease resistance protein (TIR-NBS-LRR class)	3.353	0.764	1	4.389	0.4
LotjaGi1g1v0032200.1	tr|A2Q4L4|A2Q4L4_MEDTR	*-*	RNA-directed DNA polymerase (Reverse transcriptase)	IPR026960 (Reverse transcriptase zinc-binding domain)	GO:0003964, GO:0006278	AT4G29090.1 Ribonuclease H-like superfamily protein	sp|P0C2F6|RNHX1_ARATH Putative ribonuclease H protein At1g65750	tr|A0A151SXX7|A0A151SXX7_CAJCA Putative ribonuclease H protein family	1.689	0.408	1	4.141	0.168
LotjaGi1g1v0029400.2	tr|A0A151U287|A0A151U287_CAJCA	***	Ubiquitin thioesterase OTU1			AT1G50670.1 OTU-like cysteine protease family protein	sp|Q567B1|OTU1_DANRE Ubiquitin thioesterase OTU1	tr|I3T4E6|I3T4E6_LOTJA Uncharacterized protein	1.024	0.356	1	2.875	0.39
LotjaGi1g1v0029400.3	tr|A0A151U287|A0A151U287_CAJCA	***	Ubiquitin thioesterase OTU1	IPR003323 (OTU domain)		AT1G50670.1 OTU-like cysteine protease family protein	sp|Q55BI3|OTU1_DICDI Ubiquitin thioesterase OTU1	tr|I3T4E6|I3T4E6_LOTJA Uncharacterized protein	0.926	0.345	1	2.689	0.389
LotjaGi1g1v0031200.1	tr|F4JEP8|F4JEP8_ARATH	***	Rho GTPase-activating protein		GO:0008150	AT3G20490.1 Rho GTPase-activating protein	sp|Q9J6K9|POLN_RUBVD Non-structural polyprotein p200	tr|I1JJ87|I1JJ87_SOYBN Uncharacterized protein	1.21	0.403	1	3	0.34
LotjaGi1g1v0029400.1	tr|A0A151U287|A0A151U287_CAJCA	***	Ubiquitin thioesterase OTU1	IPR003323 (OTU domain)		AT1G50670.1 OTU-like cysteine protease family protein	sp|Q567B1|OTU1_DANRE Ubiquitin thioesterase OTU1	tr|I3T4E6|I3T4E6_LOTJA Uncharacterized protein	1.024	0.356	1	2.875	0.39
LotjaGi1g1v0032900.1	tr|G7K8F2|G7K8F2_MEDTR	*-*	Disease resistance protein (TIR-NBS-LRR class)	IPR000157 (Toll/interleukin-1 receptor homology (TIR) domain), IPR002182 (NB-ARC), IPR027417 (P-loop containing nucleoside triphosphate hydrolase)	GO:0007165, GO:0043531	AT1G72930.1 toll/interleukin-1 receptor-like protein	sp|Q40392|TMVRN_NICGU TMV resistance protein N	tr|G7K8G5|G7K8G5_MEDTR NB-ARC domain protein	3.294	0.77	1	4.275	0.399
LotjaGi1g1v0028200_LC.1	tr|A0A061F7C5|A0A061F7C5_THECC	*-*	F-box family protein, putative	IPR001810 (F-box domain)		AT1G70960.1 F-box and associated interaction domains-containing protein	sp|Q3ECE2|FB85_ARATH Putative F-box protein At1g70960	tr|B9MZN0|B9MZN0_POPTR Uncharacterized protein	1.801	0.911	1	1.978	0.4
LotjaGi1g1v0028400_LC.1	tr|F4I5Q9|F4I5Q9_ARATH	--*	Polynucleotidyl transferase, ribonuclease H-like superfamily protein		GO:0003676, GO:0005575, GO:0008150, GO:0016740	AT1G04625.1 Polynucleotidyl transferase, ribonuclease H-like superfamily protein	sp|A8AAB3|GSA_IGNH4 Glutamate-1-semialdehyde 2,1-aminomutase	tr|I3S2I6|I3S2I6_LOTJA Uncharacterized protein	1.309	0.355	1	3.688	0.244
LotjaGi1g1v0028400_LC.2	AT2G34320.1	--*	Polynucleotidyl transferase, ribonuclease H-like superfamily protein			AT2G07656.1 hypothetical protein	sp|C3L034|PANC_CLOB6 Pantothenate synthetase	tr|A0A151SMZ6|A0A151SMZ6_CAJCA Putative ribonuclease H protein family	0.688	0.229	1.25	2.403	0.262
LotjaGi1g1v0028400_LC.3	tr|A4PSD6|A4PSD6_MEDTR	*-*	RNA-directed DNA polymerase (Reverse transcriptase); Ribonuclease H	IPR026960 (Reverse transcriptase zinc-binding domain)	GO:0003676, GO:0003964, GO:0004523, GO:0006278, GO:0090502	AT3G43940.1 hypothetical protein	sp|P0C2F6|RNHX1_ARATH Putative ribonuclease H protein At1g65750	tr|A0A151RYI5|A0A151RYI5_CAJCA Putative ribonuclease H protein family	1.188	0.206	1	5.767	0.357
LotjaGi1g1v0031600.1	tr|G7KHR1|G7KHR1_MEDTR	***	Disease resistance protein (TIR-NBS-LRR class)	IPR000157 (Toll/interleukin-1 receptor homology (TIR) domain)	GO:0007165	AT1G27180.1 disease resistance protein (TIR-NBS-LRR class)	sp|F4JNB7|RPP5_ARATH Disease resistance protein RPP5	tr|A0A0R4J566|A0A0R4J566_SOYBN Uncharacterized protein	3.005	0.692	1	4.34	0.342
LotjaGi1g1v0032000.1	tr|A0A072U5B3|A0A072U5B3_MEDTR	*-*	Disease resistance protein (TIR-NBS-LRR class)	IPR000157 (Toll/interleukin-1 receptor homology (TIR) domain)	GO:0007165, GO:0043531	AT1G27180.1 disease resistance protein (TIR-NBS-LRR class)	sp|Q40392|TMVRN_NICGU TMV resistance protein N	tr|C6ZS32|C6ZS32_SOYBN Toll interleukin receptor	3.125	0.737	1	4.241	0.237
LotjaGi1g1v0033200.2	tr|G7K8F2|G7K8F2_MEDTR	*-*	Disease resistance protein (TIR-NBS-LRR class)		GO:0007165, GO:0043531	AT1G72930.1 toll/interleukin-1 receptor-like protein	sp|Q40392|TMVRN_NICGU TMV resistance protein N	tr|G7K3J1|G7K3J1_MEDTR TIR-like domain protein TSDC protein	3.409	0.774	1	4.404	0.398
LotjaGi1g1v0033200.1	tr|G7K8F2|G7K8F2_MEDTR	*-*	Disease resistance protein (TIR-NBS-LRR class)	IPR000157 (Toll/interleukin-1 receptor homology (TIR) domain), IPR002182 (NB-ARC), IPR027417 (P-loop containing nucleoside triphosphate hydrolase)	GO:0007165, GO:0043531	AT1G72930.1 toll/interleukin-1 receptor-like protein	sp|Q40392|TMVRN_NICGU TMV resistance protein N	tr|G7K3J1|G7K3J1_MEDTR TIR-like domain protein TSDC protein	3.409	0.774	1	4.404	0.398
LotjaGi1g1v0030100_LC.1	tr|A0A103W2B3|A0A103W2B3_CYNCS	*-*	Peptide methionine sulfoxide reductase MsrA	IPR002569 (Peptide methionine sulphoxide reductase MsrA)	GO:0008113, GO:0055114	AT5G61640.1 peptidemethionine sulfoxide reductase 1	sp|Q9SEC2|MSRA_LACSA Peptide methionine sulfoxide reductase	tr|I1M6R8|I1M6R8_SOYBN Uncharacterized protein	4.021	0.888	1	4.527	0.294
LotjaGi1g1v0027700_LC.3	tr|G7K8F2|G7K8F2_MEDTR	*-*	Disease resistance protein (TIR-NBS-LRR class)	IPR000157 (Toll/interleukin-1 receptor homology (TIR) domain)	GO:0007165, GO:0043531	AT1G72860.1 Disease resistance protein (TIR-NBS-LRR class) family	sp|Q40392|TMVRN_NICGU TMV resistance protein N	tr|G7K8G5|G7K8G5_MEDTR NB-ARC domain protein	3.28	0.766	1	4.281	0.388
LotjaGi1g1v0027800.1	tr|B9SXJ8|B9SXJ8_RICCO	***	LOB domain-containing protein, putative	IPR004883 (Lateral organ boundaries, LOB)		AT3G26620.1 LOB domain-containing protein 23	sp|P59467|LBD23_ARATH LOB domain-containing protein 23	tr|G7K3J3|G7K3J3_MEDTR Lateral organ boundaries (LOB) domain protein	1.466	0.758	1	1.934	0.334
LotjaGi1g1v0030500_LC.1	AT5G42905.1	--*	Polynucleotidyl transferase, ribonuclease H-like superfamily protein	IPR012337 (Ribonuclease H-like domain)		AT4G29090.1 Ribonuclease H-like superfamily protein	sp|P0C2F6|RNHX1_ARATH Putative ribonuclease H protein At1g65750	tr|M1DY65|M1DY65_SOLTU Uncharacterized protein	1.113	0.315	1	3.531	0.215
LotjaGi1g1v0030900_LC.1	tr|A0A151RDF9|A0A151RDF9_CAJCA	***	Retrovirus-related Pol polyprotein from transposon TNT 1-94		GO:0003676, GO:0008270	AT5G53670.1 transmembrane protein	sp|Q966L9|GLH2_CAEEL ATP-dependent RNA helicase glh-2	tr|A5BKR0|A5BKR0_VITVI Putative uncharacterized protein	3.556	0.536	1	6.636	0.382
LotjaGi1g1v0027500_LC.1	AT3G49640.2	--*	Aldolase-type TIM barrel family protein			AT5G49680.2 SABRE-like protein	sp|B8E0N8|ARGC_DICTD N-acetyl-gamma-glutamyl-phosphate reductase	tr|G7K3J7|G7K3J7_MEDTR Uncharacterized protein	0.626	0.269	1	2.323	0.318
LotjaGi1g1v0027700_LC.2	tr|G7K8F2|G7K8F2_MEDTR	*-*	Disease resistance protein (TIR-NBS-LRR class)	IPR000157 (Toll/interleukin-1 receptor homology (TIR) domain)	GO:0007165, GO:0043531	AT4G12010.1 Disease resistance protein (TIR-NBS-LRR class) family	sp|Q40392|TMVRN_NICGU TMV resistance protein N	tr|G7K8H3|G7K8H3_MEDTR TIR-like domain protein TSDC protein	3.363	0.774	1	4.345	0.39
LotjaGi1g1v0027700_LC.1	tr|G7K8F2|G7K8F2_MEDTR	*-*	Disease resistance protein (TIR-NBS-LRR class)	IPR000157 (Toll/interleukin-1 receptor homology (TIR) domain)	GO:0007165, GO:0043531	AT1G72860.1 Disease resistance protein (TIR-NBS-LRR class) family	sp|Q40392|TMVRN_NICGU TMV resistance protein N	tr|A0A072UFA3|A0A072UFA3_MEDTR NB-ARC domain protein	3.268	0.765	1	4.27	0.386
LotjaGi1g1v0027100.1	tr|G7K3L4|G7K3L4_MEDTR	***	Rab3 GTPase-activating protein catalytic subunit	IPR026147 (Rab3 GTPase-activating protein catalytic subunit)	GO:0005096, GO:0043547	AT5G55060.1 Rab3 GTPase-activating protein catalytic subunit	sp|P69735|RB3GP_RAT Rab3 GTPase-activating protein catalytic subunit (Fragments)	tr|G7K3L4|G7K3L4_MEDTR Rab3 GTPase-activating protein catalytic subunit	3.832	0.769	1	4.981	0.4
LotjaGi1g1v0029700.1	tr|A0A103W2B3|A0A103W2B3_CYNCS	***	Peptide methionine sulfoxide reductase MsrA	IPR002569 (Peptide methionine sulphoxide reductase MsrA)	GO:0008113, GO:0055114	AT5G61640.2 peptidemethionine sulfoxide reductase 1	sp|Q9SEC2|MSRA_LACSA Peptide methionine sulfoxide reductase	tr|I1M6S0|I1M6S0_SOYBN Uncharacterized protein	4.071	0.898	1	4.534	0.302
LotjaGi1g1v0029700.2	tr|A0A103W2B3|A0A103W2B3_CYNCS	***	Peptide methionine sulfoxide reductase MsrA	IPR002569 (Peptide methionine sulphoxide reductase MsrA)	GO:0008113, GO:0055114	AT5G61640.2 peptidemethionine sulfoxide reductase 1	sp|Q9SEC2|MSRA_LACSA Peptide methionine sulfoxide reductase	tr|I1M6R8|I1M6R8_SOYBN Uncharacterized protein	4.08	0.9	1	4.534	0.297
LotjaGi1g1v0028800.2	tr|S5W3J9|S5W3J9_9FABA	***	Translation factor SUI1		GO:0003743, GO:0006413	AT5G54940.1 Translation initiation factor SUI1 family protein	sp|Q94JV4|SUI12_ARATH Protein translation factor SUI1 homolog 2	tr|I3SF96|I3SF96_LOTJA Uncharacterized protein	2.36	0.831	1	2.839	0.4
LotjaGi1g1v0028800.1	tr|S5W3J9|S5W3J9_9FABA	***	Translation factor SUI1	IPR005874 (Eukaryotic translation initiation factor SUI1)	GO:0003743, GO:0006413	AT5G54940.1 Translation initiation factor SUI1 family protein	sp|Q94JV4|SUI12_ARATH Protein translation factor SUI1 homolog 2	tr|I3SF96|I3SF96_LOTJA Uncharacterized protein	2.36	0.831	1	2.839	0.4
LotjaGi1g1v0028800.3	tr|S5W3J9|S5W3J9_9FABA	***	Translation factor SUI1		GO:0003743, GO:0006413	AT5G54940.1 Translation initiation factor SUI1 family protein	sp|Q94JV4|SUI12_ARATH Protein translation factor SUI1 homolog 2	tr|I3SF96|I3SF96_LOTJA Uncharacterized protein	2.36	0.831	1	2.839	0.4
LotjaGi1g1v0032600.2	tr|A0A0K9NZ79|A0A0K9NZ79_ZOSMR	***	U3 small nucleolar RNA-associated protein 10	IPR012954 (BP28, C-terminal domain), IPR016024 (Armadillo-type fold), IPR022125 (U3 small nucleolar RNA-associated protein 10)		AT3G06530.2 ARM repeat superfamily protein	sp|Q9C8Z4|HEAT1_ARATH Uncharacterized protein At3g06530	tr|K7KBF1|K7KBF1_SOYBN Uncharacterized protein	2.097	0.435	1	4.821	0.179
LotjaGi1g1v0032600.1	tr|A0A0K9NZ79|A0A0K9NZ79_ZOSMR	***	U3 small nucleolar RNA-associated protein 10	IPR012954 (BP28, C-terminal domain), IPR016024 (Armadillo-type fold), IPR022125 (U3 small nucleolar RNA-associated protein 10)		AT3G06530.2 ARM repeat superfamily protein	sp|Q9C8Z4|HEAT1_ARATH Uncharacterized protein At3g06530	tr|K7M4K2|K7M4K2_SOYBN Uncharacterized protein	2.151	0.447	1	4.815	0.194
LotjaGi1g1v0032400.1	tr|G7K8F2|G7K8F2_MEDTR	*-*	Disease resistance protein (TIR-NBS-LRR class)	IPR000157 (Toll/interleukin-1 receptor homology (TIR) domain)	GO:0007165, GO:0043531	AT1G27170.1 transmembrane receptors / ATP binding protein	sp|Q40392|TMVRN_NICGU TMV resistance protein N	tr|G7K8F2|G7K8F2_MEDTR Disease resistance protein (TIR-NBS-LRR class)	3.378	0.768	1	4.396	0.4
LotjaGi1g1v0029000.1	tr|A0A0B2S2F2|A0A0B2S2F2_GLYSO	***	NEP1-interacting protein 1			AT3G20395.1 RING/U-box superfamily protein	sp|Q8GT75|NIP1_ARATH NEP1-interacting protein 1	tr|V7B9L4|V7B9L4_PHAVU Uncharacterized protein	0.648	0.394	1	1.647	0.385
LotjaGi1g1v0031100.1	tr|A0A151TNK9|A0A151TNK9_CAJCA	*-*	Retrovirus-related Pol polyprotein from transposon TNT 1-94	IPR005162 (Retrotransposon gag domain), IPR029472 (Gag-polypeptide of LTR copia-type)	GO:0003676, GO:0015074	AT1G21280.1 Copia-like polyprotein/retrotransposon	sp|P10978|POLX_TOBAC Retrovirus-related Pol polyprotein from transposon TNT 1-94	tr|A0A151QYF6|A0A151QYF6_CAJCA Uncharacterized protein	4.18	0.592	1	7.065	0.4
LotjaGi1g1v0028100_LC.1	tr|G7L2Z5|G7L2Z5_MEDTR	*-*	F-box protein			AT1G80865.2 hypothetical protein	sp|Q55B97|DDUB_DICDI Protein dduB	tr|G7L2Z5|G7L2Z5_MEDTR F-box protein	0.789	0.395	1	2	0.4
LotjaGi1g1v0028100_LC.2	tr|G7L2Z5|G7L2Z5_MEDTR	***	F-box protein	IPR001810 (F-box domain)		AT3G58860.1 F-box/RNI-like superfamily protein	sp|Q9LXR6|FB207_ARATH Putative F-box protein At3g58860	tr|A2Q3H0|A2Q3H0_MEDTR Cyclin-like F-box	1.792	0.899	1	1.994	0.389
LotjaGi1g1v0029200_LC.1	sp|Q49YA6|CLPX_STAS1	--*	ATP-dependent Clp protease ATP-binding subunit ClpX		GO:0000166, GO:0005524, GO:0006457, GO:0008270, GO:0046872, GO:0046983, GO:0051082	AT1G79050.1 recA DNA recombination family protein	sp|Q49YA6|CLPX_STAS1 ATP-dependent Clp protease ATP-binding subunit ClpX	tr|K7UIA4|K7UIA4_MAIZE Phosphoribulokinase	5.826	0.832	1	7	0.189
LotjaGi1g1v0027300.1	tr|A0A0B2PVZ2|A0A0B2PVZ2_GLYSO	***	GDSL esterase/lipase	IPR013830 (SGNH hydrolase-type esterase domain)		AT5G55050.1 GDSL-like Lipase/Acylhydrolase superfamily protein	sp|Q9FIA1|GDL87_ARATH GDSL esterase/lipase At5g55050	tr|I3RZN7|I3RZN7_LOTJA Uncharacterized protein	2.187	0.849	1	2.576	0.392
LotjaGi1g1v0028600.2	tr|G7I4S9|G7I4S9_MEDTR	***	Aconitate hydratase	IPR001030 (Aconitase/3-isopropylmalate dehydratase large subunit, alpha/beta/alpha domain), IPR015928 (Aconitase/3-isopropylmalate dehydratase, swivel)	GO:0003994, GO:0005507, GO:0005739, GO:0006101, GO:0006102, GO:0006979, GO:0008152, GO:0009507, GO:0016829, GO:0046686, GO:0051536, GO:0051539, GO:1990641	AT2G05710.1 aconitase 3	sp|P49608|ACOC_CUCMA Aconitate hydratase, cytoplasmic	tr|G7I4S9|G7I4S9_MEDTR Aconitate hydratase	1.361	0.681	1	1.999	0.4
LotjaGi1g1v0028600.1	tr|G7I4S9|G7I4S9_MEDTR	***	Aconitate hydratase	IPR006249 (Aconitase/Iron-responsive element-binding protein 2), IPR015928 (Aconitase/3-isopropylmalate dehydratase, swivel)	GO:0003994, GO:0005507, GO:0005739, GO:0006101, GO:0006102, GO:0006979, GO:0008152, GO:0009507, GO:0016829, GO:0046686, GO:0051536, GO:0051539, GO:1990641	AT2G05710.1 aconitase 3	sp|P49608|ACOC_CUCMA Aconitate hydratase, cytoplasmic	tr|G7I4S9|G7I4S9_MEDTR Aconitate hydratase	1.316	0.659	1	1.999	0.4
LotjaGi1g1v0030700.1	tr|A0A067XTY4|A0A067XTY4_CICAR	***	UDP-glycosyltransferase	IPR002213 (UDP-glucuronosyl/UDP-glucosyltransferase)	GO:0008152, GO:0016740, GO:0016758	AT4G36770.1 UDP-Glycosyltransferase superfamily protein	sp|Q9ZSK5|ZOG_PHALU Zeatin O-glucosyltransferase	tr|A0A151SRE8|A0A151SRE8_CAJCA Glycosyltransferase	1.095	0.727	1	1.506	0.372
LotjaGi1g1v0029000.2	AT3G20395.1	***	RING/U-box superfamily protein	IPR001841 (Zinc finger, RING-type)		AT3G20395.1 RING/U-box superfamily protein	sp|Q8GT75|NIP1_ARATH NEP1-interacting protein 1	tr|V7B9L4|V7B9L4_PHAVU Uncharacterized protein	1.386	0.541	1	2.562	0.174
LotjaGi1g1v0026900.1	tr|B9HL53|B9HL53_POPTR	***	Acetyltransferase component of pyruvate dehydrogenase complex	IPR006255 (Dihydrolipoamide succinyltransferase)	GO:0004742, GO:0005759, GO:0006090, GO:0008152, GO:0016740, GO:0016746, GO:0045254	AT4G26910.1 Dihydrolipoamide succinyltransferase	sp|Q8H107|ODO2B_ARATH Dihydrolipoyllysine-residue succinyltransferase component of 2-oxoglutarate dehydrogenase complex 2, mitochondrial	tr|A0A1J7GQS7|A0A1J7GQS7_LUPAN Uncharacterized protein	4.324	0.835	1	5.181	0.083
LotjaGi1g1v0029600_LC.1	tr|A2Q4L4|A2Q4L4_MEDTR	*-*	RNA-directed DNA polymerase (Reverse transcriptase)	IPR026960 (Reverse transcriptase zinc-binding domain)	GO:0003964, GO:0006278	AT4G29090.1 Ribonuclease H-like superfamily protein	sp|P0C2F6|RNHX1_ARATH Putative ribonuclease H protein At1g65750	tr|A0A151RPJ0|A0A151RPJ0_CAJCA Retrovirus-related Pol polyprotein LINE-1	1.953	0.465	1	4.198	0.176
LotjaGi1g1v0030600_LC.1	tr|A0A1J3H2F4|A0A1J3H2F4_NOCCA	*-*	Retrovirus-related Pol polyprotein from transposon TNT 1-94			AT4G23160.2 cysteine-rich RECEPTOR-like kinase	sp|P92519|M810_ARATH Uncharacterized mitochondrial protein AtMg00810	tr|A0A0V0HRA1|A0A0V0HRA1_SOLCH Putative ovule protein	2.705	0.422	1	6.417	0.387
LotjaGi1g1v0030600_LC.2	tr|B9H4N1|B9H4N1_POPTR	--*	Ankyrin repeat family protein		GO:0016020, GO:0016021	AT5G02620.1 ankyrin-like1	sp|P40630|TFAM_MOUSE Transcription factor A, mitochondrial	tr|A0A0A9L4A5|A0A0A9L4A5_ARUDO Uncharacterized protein	0.703	0.402	1	1.75	0.38
LotjaGi1g1v0030200_LC.1	tr|A0A1J3JJ82|A0A1J3JJ82_NOCCA	***	Glutathione S-transferase T3		GO:0003677, GO:0016740	AT3G47680.1 DNA binding protein	sp|Q8L727|GSTT2_ARATH Glutathione S-transferase T2	tr|I3T5X0|I3T5X0_LOTJA Uncharacterized protein	1.152	0.31	1	3.721	0.163
LotjaGi1g1v0035300_LC.1	tr|A0A151U285|A0A151U285_CAJCA	*-*	DNA polymerase I	IPR001098 (DNA-directed DNA polymerase, family A, palm domain)	GO:0003676, GO:0003677, GO:0003887, GO:0006139, GO:0006260, GO:0006261, GO:0008408, GO:0071897, GO:0090305	AT1G50840.1 polymerase gamma 2	sp|F4I6M1|POLIA_ARATH DNA polymerase I A, chloroplastic/mitochondrial	tr|G7K3G7|G7K3G7_MEDTR PolI-like B DNA polymerase	1.991	0.826	1	2.412	0.397
LotjaGi1g1v0039000_LC.1	AT3G45750.2	--*	Nucleotidyltransferase family protein			AT3G45750.2 Nucleotidyltransferase family protein	sp|O14123|NAH2_SCHPO Probable Na(+)/H(+) antiporter C3A11.09	tr|A0A1B5Z8R4|A0A1B5Z8R4_TRISU Uncharacterized protein	0.402	0.402	1	1	0.261
LotjaGi1g1v0036400.1	tr|G7JW82|G7JW82_MEDTR	***	F-box protein	IPR001810 (F-box domain), IPR017451 (F-box associated interaction domain)		AT3G06240.1 F-box family protein	sp|Q8GXC7|FBK50_ARATH F-box/kelch-repeat protein At3g06240	tr|I3SBY9|I3SBY9_LOTJA Uncharacterized protein	1.792	0.901	1	1.989	0.292
LotjaGi1g1v0039100_LC.2	tr|A9PA94|A9PA94_POPTR	*-*	26S proteasome non-ATPase regulatory subunit 7 family protein		GO:0000502, GO:0005838, GO:0043161	AT5G05780.1 RP non-ATPase subunit 8A	sp|O24412|PSD7A_ARATH 26S proteasome non-ATPase regulatory subunit 7 homolog A	tr|B7FLW2|B7FLW2_MEDTR 26S proteasome regulatory particle non-ATPase subunit 8	2.006	0.534	1.167	3.219	0.376
LotjaGi1g1v0039200_LC.2	tr|G7K8F2|G7K8F2_MEDTR	*-*	Disease resistance protein (TIR-NBS-LRR class)		GO:0007165, GO:0043531	AT5G38850.1 Disease resistance protein (TIR-NBS-LRR class)	sp|Q40392|TMVRN_NICGU TMV resistance protein N	tr|G7K8H3|G7K8H3_MEDTR TIR-like domain protein TSDC protein	3.375	0.757	1	4.458	0.39
LotjaGi1g1v0039100_LC.1	tr|A9PA94|A9PA94_POPTR	*-*	26S proteasome non-ATPase regulatory subunit 7 family protein	IPR024969 (Rpn11/EIF3F, C-terminal)	GO:0000502, GO:0005838, GO:0043161	AT5G05780.1 RP non-ATPase subunit 8A	sp|O24412|PSD7A_ARATH 26S proteasome non-ATPase regulatory subunit 7 homolog A	tr|B7FLW2|B7FLW2_MEDTR 26S proteasome regulatory particle non-ATPase subunit 8	2.006	0.534	1.167	3.219	0.376
LotjaGi1g1v0039200_LC.1	tr|G7K8F2|G7K8F2_MEDTR	*-*	Disease resistance protein (TIR-NBS-LRR class)	IPR000157 (Toll/interleukin-1 receptor homology (TIR) domain)	GO:0007165, GO:0043531	AT5G38850.1 Disease resistance protein (TIR-NBS-LRR class)	sp|Q40392|TMVRN_NICGU TMV resistance protein N	tr|G7K8H3|G7K8H3_MEDTR TIR-like domain protein TSDC protein	3.375	0.757	1	4.458	0.39
LotjaGi1g1v0035900_LC.1	tr|A0A072TJ92|A0A072TJ92_MEDTR	*-*	Importin 9		GO:0005634, GO:0006886, GO:0008536	AT1G26170.1 ARM repeat superfamily protein	sp|Q5RDQ4|CH033_PONAB UPF0488 protein C8orf33 homolog	tr|V7C7Q4|V7C7Q4_PHAVU Uncharacterized protein	0.856	0.499	1	1.713	0.4
LotjaGi1g1v0036400.3	tr|G7JW82|G7JW82_MEDTR	***	F-box protein			AT3G06240.1 F-box family protein	sp|Q8GXC7|FBK50_ARATH F-box/kelch-repeat protein At3g06240	tr|I3SBY9|I3SBY9_LOTJA Uncharacterized protein	1.792	0.901	1	1.989	0.292
LotjaGi1g1v0036400.2	tr|G7JW82|G7JW82_MEDTR	***	F-box protein			AT3G06240.1 F-box family protein	sp|Q8GXC7|FBK50_ARATH F-box/kelch-repeat protein At3g06240	tr|I3SBY9|I3SBY9_LOTJA Uncharacterized protein	1.792	0.901	1	1.989	0.292
LotjaGi1g1v0038200.1	tr|G7K8F2|G7K8F2_MEDTR	*-*	Disease resistance protein (TIR-NBS-LRR class)	IPR000157 (Toll/interleukin-1 receptor homology (TIR) domain)	GO:0007165, GO:0043531	AT1G27170.1 transmembrane receptors / ATP binding protein	sp|Q40392|TMVRN_NICGU TMV resistance protein N	tr|G7K8H1|G7K8H1_MEDTR TIR-like domain protein TSDC protein	3.378	0.779	1	4.338	0.354
LotjaGi1g1v0035700_LC.2	tr|G7K3F8|G7K3F8_MEDTR	***	Small nuclear ribonucleoprotein-associated protein		GO:0003723, GO:0005634	AT4G20440.1 small nuclear ribonucleoprotein associated protein B	sp|Q9N1Q0|RSMB_MACEU Small nuclear ribonucleoprotein-associated protein B'	tr|G7K3F8|G7K3F8_MEDTR Small nuclear ribonucleoprotein-associated protein	2.559	0.856	1	2.99	0.4
LotjaGi1g1v0035500_LC.1	AT1G63860.6	--*	Disease resistance protein (TIR-NBS-LRR class) family			AT1G25425.1 CLAVATA3/ESR-RELATED 43	sp|Q12019|MDN1_YEAST Midasin	tr|A0A0B2RYH0|A0A0B2RYH0_GLYSO Serine/threonine-protein phosphatase 7 long form like	1.023	0.198	1	5.16	0.249
LotjaGi1g1v0035700_LC.1	tr|G7K3F8|G7K3F8_MEDTR	***	Small nuclear ribonucleoprotein-associated protein	IPR010920 (LSM domain)	GO:0003723, GO:0005634	AT4G20440.1 small nuclear ribonucleoprotein associated protein B	sp|Q9N1Q0|RSMB_MACEU Small nuclear ribonucleoprotein-associated protein B'	tr|G7K3F8|G7K3F8_MEDTR Small nuclear ribonucleoprotein-associated protein	2.559	0.856	1	2.99	0.4
LotjaGi1g1v0035000_LC.1	tr|Q7G3D9|Q7G3D9_ORYSJ	*-*	Retrotransposon protein, putative, unclassified		GO:0003676	AT4G29090.1 Ribonuclease H-like superfamily protein	sp|B0K242|GCST_THEPX Aminomethyltransferase	tr|A0A1B5Z7A9|A0A1B5Z7A9_TRISU Uncharacterized protein	0.429	0.221	1	1.938	0.346
LotjaGi1g1v0035400_LC.1	tr|B9S2N0|B9S2N0_RICCO	--*	Chitin-inducible gibberellin-responsive protein, putative		GO:0006351, GO:0006355	AT4G30790.1 autophagy-like protein	sp|Q3SWI2|SYL_NITWN Leucine--tRNA ligase	tr|A0A078ER89|A0A078ER89_BRANA BnaC04g14730D protein	0.588	0.202	1	2.906	0.343
LotjaGi1g1v0035400_LC.2	tr|B9S2N0|B9S2N0_RICCO	--*	Chitin-inducible gibberellin-responsive protein, putative		GO:0006351, GO:0006355	AT4G30790.1 autophagy-like protein	sp|Q3SWI2|SYL_NITWN Leucine--tRNA ligase	tr|A0A078ER89|A0A078ER89_BRANA BnaC04g14730D protein	0.588	0.202	1	2.906	0.343
LotjaGi1g1v0035900_LC.2	tr|A0A072TJ92|A0A072TJ92_MEDTR	*-*	Importin 9		GO:0005634, GO:0006886, GO:0008536	AT1G26170.1 ARM repeat superfamily protein	sp|Q5RDQ4|CH033_PONAB UPF0488 protein C8orf33 homolog	tr|V7C7Q4|V7C7Q4_PHAVU Uncharacterized protein	0.851	0.497	1	1.713	0.4
LotjaGi1g1v0035600.1	tr|Q2A9Y1|Q2A9Y1_BRAOL	--*	Ras-related GTP-binding protein, putative	IPR001806 (Small GTPase superfamily), IPR027417 (P-loop containing nucleoside triphosphate hydrolase)	GO:0003924, GO:0005525	AT5G54840.1 Ras-related small GTP-binding family protein	sp|P87027|SPG1_SCHPO Septum-promoting GTP-binding protein 1	tr|I1JJ70|I1JJ70_SOYBN Uncharacterized protein	1.147	0.497	1	2.308	0.08
LotjaGi1g1v0038200.2	tr|G7K8F2|G7K8F2_MEDTR	*-*	Disease resistance protein (TIR-NBS-LRR class)		GO:0007165, GO:0043531	AT1G27170.1 transmembrane receptors / ATP binding protein	sp|Q40392|TMVRN_NICGU TMV resistance protein N	tr|G7K8H1|G7K8H1_MEDTR TIR-like domain protein TSDC protein	3.378	0.779	1	4.338	0.354
LotjaGi1g1v0036200.1	tr|G7JUD9|G7JUD9_MEDTR	***	Homogentisate phytyltransferase	IPR000537 (UbiA prenyltransferase family)	GO:0016020, GO:0016021, GO:0016740, GO:0016765	AT2G18950.1 homogentisate phytyltransferase 1	sp|Q8VWJ1|HPT1_ARATH Homogentisate phytyltransferase 1, chloroplastic	tr|K7KCK9|K7KCK9_SOYBN Uncharacterized protein	0.686	0.433	1	1.585	0.389
LotjaGi1g1v0039700_LC.1	tr|G7K8F2|G7K8F2_MEDTR	*-*	Disease resistance protein (TIR-NBS-LRR class)	IPR000157 (Toll/interleukin-1 receptor homology (TIR) domain)	GO:0007165, GO:0043531	AT4G09430.1 disease resistance protein (TIR-NBS-LRR class)	sp|Q40392|TMVRN_NICGU TMV resistance protein N	tr|I3SQQ4|I3SQQ4_LOTJA Uncharacterized protein	3.542	0.787	1	4.5	0.361
LotjaGi1g1v0038800_LC.1	tr|A0A072VIA7|A0A072VIA7_MEDTR	*-*	Disease resistance protein (TIR-NBS-LRR class)	IPR000157 (Toll/interleukin-1 receptor homology (TIR) domain)	GO:0007165, GO:0043531	AT1G72890.1 Disease resistance protein (TIR-NBS class)	sp|Q40392|TMVRN_NICGU TMV resistance protein N	tr|V7BBN7|V7BBN7_PHAVU Uncharacterized protein	3.651	0.792	1	4.612	0.349
LotjaGi1g1v0039500_LC.1	tr|A0A151RDF9|A0A151RDF9_CAJCA	***	Retrovirus-related Pol polyprotein from transposon TNT 1-94		GO:0003676, GO:0008270	AT5G53670.1 transmembrane protein	sp|Q839J4|ADD_ENTFA Adenosine deaminase	tr|A5BKR0|A5BKR0_VITVI Putative uncharacterized protein	3.79	0.571	1	6.638	0.382
LotjaGi1g1v0039300_LC.1	tr|G7K8F2|G7K8F2_MEDTR	*-*	Disease resistance protein (TIR-NBS-LRR class)	IPR000157 (Toll/interleukin-1 receptor homology (TIR) domain)	GO:0007165, GO:0043531	AT4G12010.1 Disease resistance protein (TIR-NBS-LRR class) family	sp|Q40392|TMVRN_NICGU TMV resistance protein N	tr|G7K8H3|G7K8H3_MEDTR TIR-like domain protein TSDC protein	3.618	0.792	1	4.566	0.371
LotjaGi1g1v0039500_LC.2	tr|A0A151RDF9|A0A151RDF9_CAJCA	***	Retrovirus-related Pol polyprotein from transposon TNT 1-94		GO:0003676, GO:0008270	AT5G53670.1 transmembrane protein	sp|Q84GJ9|TRPB_NEIGO Tryptophan synthase beta chain	tr|A0A0B2QV66|A0A0B2QV66_GLYSO Uncharacterized protein	3.622	0.56	1	6.465	0.369
LotjaGi1g1v0035800.2	tr|G7JUD9|G7JUD9_MEDTR	***	Homogentisate phytyltransferase		GO:0016020, GO:0016021, GO:0016740, GO:0016765	AT2G18950.1 homogentisate phytyltransferase 1	sp|B9A1Q4|G4DT_SOYBN Glycinol 4-dimethylallyltransferase	tr|I1MSP5|I1MSP5_SOYBN Uncharacterized protein	0.688	0.433	1	1.589	0.391
LotjaGi1g1v0035800.1	tr|G7JUD9|G7JUD9_MEDTR	***	Homogentisate phytyltransferase	IPR000537 (UbiA prenyltransferase family)	GO:0016020, GO:0016021, GO:0016740, GO:0016765	AT2G18950.1 homogentisate phytyltransferase 1	sp|B9A1Q4|G4DT_SOYBN Glycinol 4-dimethylallyltransferase	tr|I1MSP5|I1MSP5_SOYBN Uncharacterized protein	0.688	0.433	1	1.589	0.391
LotjaGi1g1v0038000.1	tr|C6FF64|C6FF64_SOYBN	***	Receptor-like protein kinase	IPR001611 (Leucine-rich repeat), IPR011009 (Protein kinase-like domain), IPR021720 (Malectin), IPR032675 (Leucine-rich repeat domain, L domain-like)	GO:0004672, GO:0005524, GO:0006468, GO:0016020, GO:0016021, GO:0016301, GO:0016310	AT1G07650.1 Leucine-rich repeat transmembrane protein kinase	sp|C0LGE0|Y1765_ARATH Probable LRR receptor-like serine/threonine-protein kinase At1g07650	tr|A0A0S3RJK6|A0A0S3RJK6_PHAAN Uncharacterized protein	1.305	0.837	1	1.56	0.253
LotjaGi1g1v0034400_LC.1	AT5G51140.2	--*	Pseudouridine synthase family protein			AT3G05430.1 Tudor/PWWP/MBT superfamily protein	sp|B4PAF2|HOOK_DROYA Protein hook	tr|A0A176WB07|A0A176WB07_MARPO Uncharacterized protein	0.455	0.391	1	1.162	0.343
LotjaGi1g1v0034400_LC.2	AT2G45500.4	--*	AAA-type ATPase family protein			AT2G45500.3 AAA-type ATPase family protein	sp|A9KMJ6|UXUA_CLOPH Mannonate dehydratase	tr|A0A0E0DB56|A0A0E0DB56_9ORYZ Uncharacterized protein	1.184	0.395	1	3	0.37
LotjaGi1g1v0034000_LC.1	tr|G7ISV8|G7ISV8_MEDTR	*-*	F-box/RNI/FBD-like domain protein	IPR006566 (FBD domain)		AT2G17305.1 F-box/LRR protein	sp|Q9M1Q1|FB215_ARATH F-box protein At3g62230	tr|A0A1J7HU48|A0A1J7HU48_LUPAN Uncharacterized protein	1.764	0.603	1.25	2.342	0.275
LotjaGi1g1v0035100.1	sp|O06008|ADHR_BACSU	--*	HTH-type transcriptional regulator AdhR		GO:0003677, GO:0006351, GO:0006355	AT4G21780.1 hypothetical protein	sp|O08684|PLD1_CRIGR Phospholipase D1	tr|K7M4L0|K7M4L0_SOYBN Uncharacterized protein	0.947	0.252	1	3.752	0.107
LotjaGi1g1v0038400_LC.3	sp|Q7M760|ZRAN1_MOUSE	--*	Ubiquitin thioesterase Zranb1		GO:0004843, GO:0005634, GO:0005654, GO:0005737, GO:0005829, GO:0006508, GO:0007010, GO:0008233, GO:0008234, GO:0016055, GO:0016477, GO:0016787, GO:0022604, GO:0030177, GO:0035523, GO:0036459, GO:0043231, GO:0046872, GO:0070530, GO:0070536, GO:0071947, GO:1990168		sp|A1YQ92|ODAM_MACMU Odontogenic ameloblast-associated protein	tr|Q7XAA5|Q7XAA5_ORYSJ protein	1.24	0.413	1	3	0.189
LotjaGi1g1v0038400_LC.2	tr|A0A061FH26|A0A061FH26_THECC	--*	ATPase family associated with various cellular activities (AAA)		GO:0003677, GO:0005524, GO:0006260	AT1G21690.3 ATPase family associated with various cellular activities (AAA)	sp|A1YQ92|ODAM_MACMU Odontogenic ameloblast-associated protein	tr|A0A061FH26|A0A061FH26_THECC ATPase family associated with various cellular activities (AAA)	1.668	0.278	1	6	0.4
LotjaGi1g1v0038500_LC.1	tr|G7JYE2|G7JYE2_MEDTR	*-*	Plasma-membrane choline transporter family protein		GO:0016020, GO:0016021	AT1G25500.1 Plasma-membrane choline transporter family protein	sp|Q483A0|CYSD_COLP3 Sulfate adenylyltransferase subunit 2	tr|A0A1J7FSI7|A0A1J7FSI7_LUPAN Uncharacterized protein	0.892	0.247	1	3.604	0.375
LotjaGi1g1v0038400_LC.1	tr|A0A061FH26|A0A061FH26_THECC	--*	ATPase family associated with various cellular activities (AAA)		GO:0003677, GO:0005524, GO:0006260	AT1G21690.3 ATPase family associated with various cellular activities (AAA)	sp|A1YQ92|ODAM_MACMU Odontogenic ameloblast-associated protein	tr|A0A061FH26|A0A061FH26_THECC ATPase family associated with various cellular activities (AAA)	1.668	0.278	1	6	0.4
LotjaGi1g1v0033400.1	tr|G7K8F2|G7K8F2_MEDTR	*-*	Disease resistance protein (TIR-NBS-LRR class)	IPR000157 (Toll/interleukin-1 receptor homology (TIR) domain), IPR002182 (NB-ARC), IPR027417 (P-loop containing nucleoside triphosphate hydrolase)	GO:0007165, GO:0043531	AT4G09430.1 disease resistance protein (TIR-NBS-LRR class)	sp|Q40392|TMVRN_NICGU TMV resistance protein N	tr|G7K8F2|G7K8F2_MEDTR Disease resistance protein (TIR-NBS-LRR class)	3.279	0.756	1	4.338	0.4
LotjaGi1g1v0037700.1	tr|G7JW82|G7JW82_MEDTR	***	F-box protein	IPR001810 (F-box domain), IPR017451 (F-box associated interaction domain)		AT3G06240.1 F-box family protein	sp|Q8GXC7|FBK50_ARATH F-box/kelch-repeat protein At3g06240	tr|I3SBY9|I3SBY9_LOTJA Uncharacterized protein	1.854	0.931	1	1.993	0.299
LotjaGi1g1v0034800_LC.1	tr|Q10G10|Q10G10_ORYSJ	*-*	Transposon protein, putative, Mutator sub-class	IPR004332 (Transposase, MuDR, plant)	GO:0003677, GO:0004803, GO:0006313	AT1G06740.1 MuDR family transposase	sp|O14123|NAH2_SCHPO Probable Na(+)/H(+) antiporter C3A11.09	tr|A0A1B5Z7A3|A0A1B5Z7A3_TRISU Uncharacterized protein	0.902	0.282	1	3.201	0.287
LotjaGi1g1v0034900_LC.1	tr|Q2QQU7|Q2QQU7_ORYSJ	*-*	Transposon protein, putative, Mutator sub-class	IPR007527 (Zinc finger, SWIM-type)	GO:0008270	AT1G06740.1 MuDR family transposase	sp|Q7NYZ3|GPDA_CHRVO Glycerol-3-phosphate dehydrogenase [NAD(P)+]	tr|A0A1B5Z7A3|A0A1B5Z7A3_TRISU Uncharacterized protein	0.796	0.262	1	3.038	0.4
LotjaGi1g1v0033800.5	tr|G7K3H1|G7K3H1_MEDTR	***	Cytochrome P450 family protein	IPR001128 (Cytochrome P450)	GO:0004497, GO:0005506, GO:0016491, GO:0016705, GO:0020037, GO:0046872, GO:0055114	AT5G36110.1 cytochrome P450, family 716, subfamily A, polypeptide 1	sp|Q50EK1|C16B1_PICSI Cytochrome P450 716B1	tr|V7BBP1|V7BBP1_PHAVU Uncharacterized protein	1.471	0.735	1	2	0.385
LotjaGi1g1v0033800.4	tr|G7K3H1|G7K3H1_MEDTR	***	Cytochrome P450 family protein		GO:0004497, GO:0005506, GO:0016491, GO:0016705, GO:0020037, GO:0046872, GO:0055114	AT5G36110.1 cytochrome P450, family 716, subfamily A, polypeptide 1	sp|Q50EK1|C16B1_PICSI Cytochrome P450 716B1	tr|V7BBP1|V7BBP1_PHAVU Uncharacterized protein	1.464	0.732	1	2	0.382
LotjaGi1g1v0033800.3	tr|G7K3H1|G7K3H1_MEDTR	***	Cytochrome P450 family protein	IPR001128 (Cytochrome P450)	GO:0004497, GO:0005506, GO:0016491, GO:0016705, GO:0020037, GO:0046872, GO:0055114	AT5G36110.1 cytochrome P450, family 716, subfamily A, polypeptide 1	sp|Q50EK1|C16B1_PICSI Cytochrome P450 716B1	tr|V7BBP1|V7BBP1_PHAVU Uncharacterized protein	1.464	0.732	1	2	0.382
LotjaGi1g1v0033800.2	tr|B7FH11|B7FH11_MEDTR	***	Transmembrane protein 14C	IPR005349 (TMEM14 family)	GO:0016020, GO:0016021	AT3G20510.1 Transmembrane proteins 14C	sp|Q9LJU6|FAX6_ARATH Protein FATTY ACID EXPORT 6	tr|I3SHL6|I3SHL6_LOTJA Uncharacterized protein	0.481	0.291	1	1.655	0.373
LotjaGi1g1v0037000.1	tr|G7JW82|G7JW82_MEDTR	***	F-box protein	IPR001810 (F-box domain), IPR017451 (F-box associated interaction domain)		AT3G06240.1 F-box family protein	sp|Q8GXC7|FBK50_ARATH F-box/kelch-repeat protein At3g06240	tr|I3SBY9|I3SBY9_LOTJA Uncharacterized protein	1.831	0.92	1	1.99	0.315
LotjaGi1g1v0033800.1	tr|G7K3H1|G7K3H1_MEDTR	***	Cytochrome P450 family protein	IPR001128 (Cytochrome P450)	GO:0004497, GO:0005506, GO:0016491, GO:0016705, GO:0020037, GO:0046872, GO:0055114	AT2G42850.1 cytochrome P450, family 718	sp|I7C6E8|C7A52_PANGI Beta-amyrin 28-oxidase	tr|A0A151U234|A0A151U234_CAJCA Cytochrome P450 716B1 family	1.473	0.736	1	2	0.37
LotjaGi1g1v0037000.2	tr|G7JW82|G7JW82_MEDTR	***	F-box protein			AT3G06240.1 F-box family protein	sp|Q8GXC7|FBK50_ARATH F-box/kelch-repeat protein At3g06240	tr|I3SBY9|I3SBY9_LOTJA Uncharacterized protein	1.831	0.92	1	1.99	0.315
LotjaGi1g1v0038900_LC.1	tr|A0A0B2PKX3|A0A0B2PKX3_GLYSO	*-*	Ubiquitin carboxyl-terminal hydrolase 16			AT5G65450.2 ubiquitin-specific protease 17	sp|Q6FE90|FPG_ACIAD Formamidopyrimidine-DNA glycosylase	tr|A0A0V0J0B9|A0A0V0J0B9_SOLCH Putative ubiquitin carboxyl-terminal hydrolase 17-like	1.743	0.583	1.25	2.393	0.378
LotjaGi1g1v0039600_LC.1	sp|Q76M68|IQEC3_RAT	--*	IQ motif and SEC7 domain-containing protein 3		GO:0005086, GO:0005737, GO:0030036, GO:0032012, GO:0051056, GO:0090630	AT4G33810.2 Glycosyl hydrolase superfamily protein	sp|Q9USW1|YHZ3_SCHPO Uncharacterized protein C21B10.03c	tr|V4M5S3|V4M5S3_EUTSA Uncharacterized protein	0.843	0.214	1	3.947	0.166
LotjaGi1g1v0036800.1	tr|G7JW82|G7JW82_MEDTR	***	F-box protein	IPR001810 (F-box domain), IPR017451 (F-box associated interaction domain)		AT3G06240.1 F-box family protein	sp|Q8GXC7|FBK50_ARATH F-box/kelch-repeat protein At3g06240	tr|I3SBY9|I3SBY9_LOTJA Uncharacterized protein	1.832	0.92	1	1.992	0.302
LotjaGi1g1v0038300.1	tr|A0A0G4AM79|A0A0G4AM79_9ROSI	***	RNA-binding (RRM/RBD/RNP motifs) family protein	IPR027450 (Alpha-ketoglutarate-dependent dioxygenase AlkB-like)	GO:0003676, GO:0003723, GO:0016491, GO:0055114	AT4G02485.1 2-oxoglutarate (2OG) and Fe(II)-dependent oxygenase superfamily protein	sp|Q9UT12|YLW2_SCHPO Uncharacterized protein P8A3.02c	tr|I1M6V8|I1M6V8_SOYBN Uncharacterized protein	1.282	0.286	1	4.486	0.112
LotjaGi1g1v0036600.2	tr|G7JW82|G7JW82_MEDTR	***	F-box protein			AT3G06240.1 F-box family protein	sp|Q8GXC7|FBK50_ARATH F-box/kelch-repeat protein At3g06240	tr|I3SBY9|I3SBY9_LOTJA Uncharacterized protein	1.869	0.94	1	1.989	0.33
LotjaGi1g1v0037900.1	tr|Q8LD91|Q8LD91_ARATH	***	Heat shock protein, putative	IPR008978 (HSP20-like chaperone)		AT1G06460.1 alpha-crystallin domain 32.1	sp|Q4UJB1|HSPC4_RICFE Small heat shock protein C4	tr|I3SGI4|I3SGI4_LOTJA Uncharacterized protein	1.468	0.735	1	1.996	0.195
LotjaGi1g1v0036600.1	tr|G7JW82|G7JW82_MEDTR	***	F-box protein	IPR001810 (F-box domain), IPR017451 (F-box associated interaction domain)		AT3G06240.1 F-box family protein	sp|Q8GXC7|FBK50_ARATH F-box/kelch-repeat protein At3g06240	tr|I3SBY9|I3SBY9_LOTJA Uncharacterized protein	1.869	0.94	1	1.989	0.33
LotjaGi1g1v0033600.2	tr|G7K8F2|G7K8F2_MEDTR	*-*	Disease resistance protein (TIR-NBS-LRR class)	IPR000157 (Toll/interleukin-1 receptor homology (TIR) domain), IPR002182 (NB-ARC), IPR027417 (P-loop containing nucleoside triphosphate hydrolase)	GO:0007165, GO:0043531	AT4G09430.1 disease resistance protein (TIR-NBS-LRR class)	sp|Q40392|TMVRN_NICGU TMV resistance protein N	tr|G7K8F2|G7K8F2_MEDTR Disease resistance protein (TIR-NBS-LRR class)	3.403	0.788	1	4.32	0.4
LotjaGi1g1v0033600.1	tr|G7K8F2|G7K8F2_MEDTR	*-*	Disease resistance protein (TIR-NBS-LRR class)	IPR000157 (Toll/interleukin-1 receptor homology (TIR) domain), IPR002182 (NB-ARC), IPR027417 (P-loop containing nucleoside triphosphate hydrolase)	GO:0007165, GO:0043531	AT4G09430.1 disease resistance protein (TIR-NBS-LRR class)	sp|Q40392|TMVRN_NICGU TMV resistance protein N	tr|G7K8F2|G7K8F2_MEDTR Disease resistance protein (TIR-NBS-LRR class)	3.401	0.79	1	4.306	0.4
LotjaGi1g1v0037300_LC.9	sp|Q7Z5P9|MUC19_HUMAN	--*	Mucin-19		GO:0002223, GO:0005576, GO:0005796, GO:0005886, GO:0016266		sp|Q12816|TROP_HUMAN Trophinin	tr|A0A0E0C549|A0A0E0C549_9ORYZ Uncharacterized protein	0.582	0.385	1	1.512	0.179
LotjaGi1g1v0033500_LC.1	tr|A0A1J3H2F4|A0A1J3H2F4_NOCCA	*-*	Retrovirus-related Pol polyprotein from transposon TNT 1-94			AT4G23160.2 cysteine-rich RECEPTOR-like kinase	sp|P04146|COPIA_DROME Copia protein	tr|A0A0V0HRA1|A0A0V0HRA1_SOLCH Putative ovule protein	2.265	0.483	1	4.693	0.4
LotjaGi1g1v0037300_LC.8	sp|H2A0K8|SLP1_PINMG	--*	Shematrin-like protein 1		GO:0005576		sp|Q12816|TROP_HUMAN Trophinin	tr|A0A0E0C549|A0A0E0C549_9ORYZ Uncharacterized protein	0.683	0.365	1	1.872	0.152
LotjaGi1g1v0033500_LC.2	tr|A0A151THK7|A0A151THK7_CAJCA	*-*	Retrovirus-related Pol polyprotein from transposon TNT 1-94		GO:0003676, GO:0015074	ATMG00810.1 DNA/RNA polymerases superfamily protein (ChrM)	sp|P92519|M810_ARATH Uncharacterized mitochondrial protein AtMg00810	tr|A0A1J6KQ13|A0A1J6KQ13_NICAT Putative mitochondrial protein	3.301	0.462	1	7.142	0.4
LotjaGi1g1v0037300_LC.7	sp|H2A0K8|SLP1_PINMG	--*	Shematrin-like protein 1		GO:0005576		sp|Q12816|TROP_HUMAN Trophinin	tr|A0A0E0C549|A0A0E0C549_9ORYZ Uncharacterized protein	0.688	0.366	1	1.877	0.158
LotjaGi1g1v0036500.1	tr|G7JW82|G7JW82_MEDTR	***	F-box protein	IPR001810 (F-box domain), IPR017451 (F-box associated interaction domain)		AT3G06240.1 F-box family protein	sp|Q8GXC7|FBK50_ARATH F-box/kelch-repeat protein At3g06240	tr|I3SBY9|I3SBY9_LOTJA Uncharacterized protein	1.844	0.925	1	1.993	0.285
LotjaGi1g1v0037300_LC.6	sp|H2A0K8|SLP1_PINMG	--*	Shematrin-like protein 1		GO:0005576		sp|Q7Z5P9|MUC19_HUMAN Mucin-19	tr|A0A0E0C549|A0A0E0C549_9ORYZ Uncharacterized protein	0.505	0.27	1	1.873	0.158
LotjaGi1g1v0037300_LC.5	sp|Q7Z5P9|MUC19_HUMAN	--*	Mucin-19		GO:0002223, GO:0005576, GO:0005796, GO:0005886, GO:0016266		sp|Q12816|TROP_HUMAN Trophinin	tr|A0A0D3ERM3|A0A0D3ERM3_9ORYZ Uncharacterized protein	0.84	0.58	1	1.447	0.182
LotjaGi1g1v0037300_LC.4	sp|H2A0K8|SLP1_PINMG	--*	Shematrin-like protein 1		GO:0005576		sp|Q12816|TROP_HUMAN Trophinin	tr|A0A0E0C549|A0A0E0C549_9ORYZ Uncharacterized protein	0.517	0.28	1	1.845	0.161
LotjaGi1g1v0037200_LC.1	tr|A0A178VTI2|A0A178VTI2_ARATH	--*	Bifunctional dihydrofolate reductase-thymidylate synthase		GO:0004146, GO:0004799, GO:0006231, GO:0006730, GO:0008168, GO:0009165, GO:0016491, GO:0016740, GO:0032259, GO:0046654, GO:0055114	AT2G21550.1 Bifunctional dihydrofolate reductase/thymidylate synthase		tr|Q9SIK4|Q9SIK4_ARATH Bifunctional dihydrofolate reductase-thymidylate synthase	2.099	0.42	1	5	0.4
LotjaGi1g1v0037300_LC.3	sp|H2A0K8|SLP1_PINMG	--*	Shematrin-like protein 1		GO:0005576		sp|Q7Z5P9|MUC19_HUMAN Mucin-19	tr|A0A0E0C549|A0A0E0C549_9ORYZ Uncharacterized protein	0.484	0.271	1	1.787	0.15
LotjaGi1g1v0037300_LC.2	sp|Q7Z5P9|MUC19_HUMAN	*-*	Mucin-19		GO:0002223, GO:0005576, GO:0005796, GO:0005886, GO:0016266		sp|Q7Z5P9|MUC19_HUMAN Mucin-19	tr|A0A0E0C549|A0A0E0C549_9ORYZ Uncharacterized protein	0.611	0.362	1	1.689	0.2
LotjaGi1g1v0038100.1	tr|G7K3F1|G7K3F1_MEDTR	***	Citrate synthase	IPR002020 (Citrate synthase)	GO:0006099, GO:0016740, GO:0046912	AT2G42790.1 citrate synthase 3	sp|P49299|CYSZ_CUCMA Citrate synthase, glyoxysomal	tr|G7K3F1|G7K3F1_MEDTR Citrate synthase	1.908	0.964	1	1.98	0.4
LotjaGi1g1v0034700.1	tr|A0A0B2PW64|A0A0B2PW64_GLYSO	***	Apolipoprotein D	IPR000566 (Lipocalin/cytosolic fatty-acid binding domain)		AT3G47860.1 chloroplastic lipocalin	sp|Q9STS7|CHL_ARATH Chloroplastic lipocalin	tr|I3S940|I3S940_LOTJA Uncharacterized protein	0.569	0.455	1	1.252	0.4
LotjaGi1g1v0033900.3	tr|A0A061F4Z5|A0A061F4Z5_THECC	***	Inositol-1,4,5-trisphosphate 5-phosphatase 4 isoform 1			AT4G27020.1 inositol-1,4,5-trisphosphate 5-phosphatase	sp|B5F6R8|YRAN_SALA4 UPF0102 protein YraN	tr|G7K3H0|G7K3H0_MEDTR Plant/F10M23-360 protein	0.957	0.165	1	5.792	0.374
LotjaGi1g1v0033900.2	tr|A0A061F4Z5|A0A061F4Z5_THECC	***	Inositol-1,4,5-trisphosphate 5-phosphatase 4 isoform 1			AT4G27020.1 inositol-1,4,5-trisphosphate 5-phosphatase	sp|B5F6R8|YRAN_SALA4 UPF0102 protein YraN	tr|A0A151U2D2|A0A151U2D2_CAJCA Uncharacterized protein	0.925	0.169	1	5.485	0.371
LotjaGi1g1v0037400_LC.2	sp|Q9CLE7|METJ_PASMU	--*	Met repressor		GO:0003677, GO:0003700, GO:0005737, GO:0006351, GO:0006355, GO:0006555, GO:0008652, GO:0009086	AT4G16563.1 Eukaryotic aspartyl protease family protein	sp|Q10280|GAF1_SCHPO Transcription factor gaf1	tr|A0A176VC15|A0A176VC15_MARPO Uncharacterized protein	0.653	0.326	1	2	0.178
LotjaGi1g1v0037400_LC.1	sp|Q9CLE7|METJ_PASMU	--*	Met repressor		GO:0003677, GO:0003700, GO:0005737, GO:0006351, GO:0006355, GO:0006555, GO:0008652, GO:0009086	AT4G16563.1 Eukaryotic aspartyl protease family protein	sp|Q10280|GAF1_SCHPO Transcription factor gaf1	tr|A0A176VC15|A0A176VC15_MARPO Uncharacterized protein	0.653	0.326	1	2	0.178
LotjaGi1g1v0037500_LC.1	tr|A0A151U3B8|A0A151U3B8_CAJCA	***	Retrovirus-related Pol polyprotein from transposon TNT 1-94	IPR013103 (Reverse transcriptase, RNA-dependent DNA polymerase)		AT4G23160.2 cysteine-rich RECEPTOR-like kinase	sp|P10978|POLX_TOBAC Retrovirus-related Pol polyprotein from transposon TNT 1-94	tr|A0A151U3B8|A0A151U3B8_CAJCA Retrovirus-related Pol polyprotein from transposon TNT 1-94	4.494	0.724	1	6.203	0.4
LotjaGi1g1v0037600_LC.1	tr|G7JW82|G7JW82_MEDTR	*-*	F-box protein	IPR017451 (F-box associated interaction domain)		AT3G07870.1 F-box and associated interaction domains-containing protein	sp|Q9SFC7|FB135_ARATH F-box protein At3g07870	tr|I3SBY9|I3SBY9_LOTJA Uncharacterized protein	1.825	0.914	1	1.996	0.266
LotjaGi1g1v0037300_LC.1	AT5G07570.2	--*	glycine/proline-rich protein			AT5G07570.2 glycine/proline-rich protein	sp|Q12816|TROP_HUMAN Trophinin	tr|A0A0E0C549|A0A0E0C549_9ORYZ Uncharacterized protein	0.978	0.326	1	3	0.243
LotjaGi1g1v0033900.1	tr|A0A061F4Z5|A0A061F4Z5_THECC	***	Inositol-1,4,5-trisphosphate 5-phosphatase 4 isoform 1			AT4G27020.1 inositol-1,4,5-trisphosphate 5-phosphatase	sp|B5F6R8|YRAN_SALA4 UPF0102 protein YraN	tr|G7K3H0|G7K3H0_MEDTR Plant/F10M23-360 protein	0.974	0.168	1	5.797	0.369
LotjaGi1g1v0034500.1	tr|Q9SL59|Q9SL59_ARATH	***	En/Spm-like transposon protein	IPR004252 (Probable transposase, Ptta/En/Spm, plant)		AT1G27440.1 Exostosin family protein	sp|Q9XEC1|Y4443_ARATH Probable transposase-like protein At4g04430	tr|I3SWI3|I3SWI3_LOTJA Uncharacterized protein	1.279	0.434	1	2.95	0.389
LotjaGi1g1v0036300.2	tr|A0A072VP93|A0A072VP93_MEDTR	***	F-box protein interaction domain protein			AT4G12560.1 F-box and associated interaction domains-containing protein	sp|Q9SU30|CPR30_ARATH F-box protein CPR30	tr|A0A072VP93|A0A072VP93_MEDTR F-box protein interaction domain protein	2.335	0.956	1.333	1.832	0.4
LotjaGi1g1v0036300.1	tr|A0A072VP93|A0A072VP93_MEDTR	***	F-box protein interaction domain protein	IPR001810 (F-box domain), IPR017451 (F-box associated interaction domain)		AT4G12560.1 F-box and associated interaction domains-containing protein	sp|Q9SU30|CPR30_ARATH F-box protein CPR30	tr|A0A072VP93|A0A072VP93_MEDTR F-box protein interaction domain protein	2.335	0.956	1.333	1.832	0.4
LotjaGi1g1v0037800.2	tr|A0A151U225|A0A151U225_CAJCA	***	DNA/RNA-binding protein KIN17			AT1G55460.1 DNA/RNA-binding protein Kin17, conserved region	sp|Q9ZVU5|KIN17_ARATH KIN17-like protein	tr|A0A151U225|A0A151U225_CAJCA DNA/RNA-binding protein KIN17	1.707	0.507	1	3.368	0.4
LotjaGi1g1v0036100_LC.1	tr|A2Q1A3|A2Q1A3_MEDTR	*-*	RNA-directed DNA polymerase (Reverse transcriptase)	IPR026960 (Reverse transcriptase zinc-binding domain)	GO:0003964, GO:0006278	AT3G24255.3 RNA-directed DNA polymerase (reverse transcriptase)-related family protein	sp|P0C2F6|RNHX1_ARATH Putative ribonuclease H protein At1g65750	tr|A0A151SK44|A0A151SK44_CAJCA Putative ribonuclease H protein family	1.684	0.41	1	4.107	0.222
LotjaGi1g1v0037800.1	tr|A0A151U225|A0A151U225_CAJCA	***	DNA/RNA-binding protein KIN17	IPR019447 (DNA/RNA-binding protein Kin17, conserved domain)		AT1G55460.1 DNA/RNA-binding protein Kin17, conserved region	sp|Q9ZVU5|KIN17_ARATH KIN17-like protein	tr|A0A151U225|A0A151U225_CAJCA DNA/RNA-binding protein KIN17	1.707	0.507	1	3.368	0.4
LotjaGi1g1v0034200_LC.1	AT1G15000.1	--*	serine carboxypeptidase-like 50			AT1G15000.1 serine carboxypeptidase-like 50	sp|Q9BAE0|FTSH_MEDSA ATP-dependent zinc metalloprotease FTSH, chloroplastic	tr|A0A1D5UQ59|A0A1D5UQ59_WHEAT Uncharacterized protein	0.753	0.303	1	2.485	0.396
LotjaGi1g1v0034300_LC.1	tr|Q3LHT0|Q3LHT0_TOBAC	*-*	DNA polymerase		GO:0003676, GO:0003677, GO:0003887, GO:0006139, GO:0006260, GO:0006261, GO:0008408, GO:0071897, GO:0090305	AT3G20540.1 polymerase gamma 1	sp|Q6Z4T3|POLIB_ORYSJ DNA polymerase I B, mitochondrial	tr|A0A072UH40|A0A072UH40_MEDTR PolI-like B DNA polymerase	1.211	0.645	1	1.876	0.081
LotjaGi1g1v0036000.1	AT4G08850.2	***	Leucine-rich repeat receptor-like protein kinase family protein	IPR001611 (Leucine-rich repeat), IPR013210 (Leucine-rich repeat-containing N-terminal, plant-type), IPR032675 (Leucine-rich repeat domain, L domain-like)		AT1G45616.1 receptor like protein 6	sp|Q9C9H7|RLP12_ARATH Receptor-like protein 12	tr|G7KHF1|G7KHF1_MEDTR Receptor-like protein	1.767	0.487	1	3.627	0.074
LotjaGi1g1v0034300_LC.2	tr|Q3LHS9|Q3LHS9_TOBAC	*-*	DNA polymerase		GO:0003676, GO:0003677, GO:0003887, GO:0006139, GO:0006260, GO:0006261, GO:0008408, GO:0071897, GO:0090305	AT1G50840.1 polymerase gamma 2	sp|F4I6M1|POLIA_ARATH DNA polymerase I A, chloroplastic/mitochondrial	tr|A0A0B2PWM4|A0A0B2PWM4_GLYSO DNA polymerase I	1.364	0.74	1	1.842	0.271
LotjaGi1g1v0034600_LC.1	tr|A0A1J3H2F4|A0A1J3H2F4_NOCCA	*-*	Retrovirus-related Pol polyprotein from transposon TNT 1-94			AT4G23160.2 cysteine-rich RECEPTOR-like kinase	sp|P04146|COPIA_DROME Copia protein	tr|A0A1J6KQ13|A0A1J6KQ13_NICAT Putative mitochondrial protein	2.857	0.428	1	6.671	0.395
LotjaGi1g1v0038600_LC.1	tr|G7K8F2|G7K8F2_MEDTR	*-*	Disease resistance protein (TIR-NBS-LRR class)	IPR000157 (Toll/interleukin-1 receptor homology (TIR) domain)	GO:0007165, GO:0043531	AT1G17615.1 Disease resistance protein (TIR-NBS class)	sp|Q40392|TMVRN_NICGU TMV resistance protein N	tr|I3SQQ4|I3SQQ4_LOTJA Uncharacterized protein	3.39	0.761	1	4.455	0.382
LotjaGi1g1v0036900.1	tr|G7JW82|G7JW82_MEDTR	***	F-box protein	IPR001810 (F-box domain), IPR017451 (F-box associated interaction domain)		AT3G07870.1 F-box and associated interaction domains-containing protein	sp|Q9SFC7|FB135_ARATH F-box protein At3g07870	tr|I3SBY9|I3SBY9_LOTJA Uncharacterized protein	1.88	0.948	1	1.983	0.303
LotjaGi1g1v0035200.1	AT1G47260.1	--*	gamma carbonic anhydrase 2			AT5G54850.1 hexon	sp|A7I6H7|SYM_METB6 Methionine--tRNA ligase	tr|A0A1J7IUC3|A0A1J7IUC3_LUPAN Uncharacterized protein	0.455	0.2	1.333	1.708	0.077
LotjaGi1g1v0036700.1	tr|G7JW82|G7JW82_MEDTR	***	F-box protein	IPR001810 (F-box domain), IPR011043 (Galactose oxidase/kelch, beta-propeller), IPR017451 (F-box associated interaction domain)		AT3G06240.1 F-box family protein	sp|Q8GXC7|FBK50_ARATH F-box/kelch-repeat protein At3g06240	tr|I3SBY9|I3SBY9_LOTJA Uncharacterized protein	1.875	0.942	1	1.99	0.306
LotjaGi1g1v0033700.1	tr|G7K8F2|G7K8F2_MEDTR	*-*	Disease resistance protein (TIR-NBS-LRR class)	IPR000157 (Toll/interleukin-1 receptor homology (TIR) domain), IPR002182 (NB-ARC), IPR027417 (P-loop containing nucleoside triphosphate hydrolase)	GO:0007165, GO:0043531	AT1G72930.1 toll/interleukin-1 receptor-like protein	sp|Q40392|TMVRN_NICGU TMV resistance protein N	tr|G7K8F2|G7K8F2_MEDTR Disease resistance protein (TIR-NBS-LRR class)	3.342	0.761	1	4.39	0.4
LotjaGi1g1v0038700_LC.1	tr|A0A067XTJ8|A0A067XTJ8_CICAR	*-*	UDP-glycosyltransferase		GO:0008152, GO:0016740, GO:0016758	AT5G65550.1 UDP-Glycosyltransferase superfamily protein	sp|D4Q9Z5|SGT3_SOYBN Soyasaponin III rhamnosyltransferase	tr|A0A0L9TIS0|A0A0L9TIS0_PHAAN Uncharacterized protein	1.256	0.719	1	1.746	0.4
LotjaGi1g1v0039400_LC.1	sp|O14827|RGRF2_HUMAN	--*	Ras-specific guanine nucleotide-releasing factor 2		GO:0000165, GO:0005085, GO:0005088, GO:0005089, GO:0005516, GO:0005737, GO:0005783, GO:0005789, GO:0005829, GO:0005886, GO:0007186, GO:0007264, GO:0016020, GO:0034976, GO:0035023, GO:0043065, GO:0046578, GO:0051056	AT2G31985.1 lipoprotein (DUF1264)	sp|O14827|RGRF2_HUMAN Ras-specific guanine nucleotide-releasing factor 2	tr|A0A1J7I8F8|A0A1J7I8F8_LUPAN Uncharacterized protein	3.796	0.542	1	7	0.2
LotjaGi1g1v0037100.1	tr|G7JW82|G7JW82_MEDTR	***	F-box protein	IPR001810 (F-box domain), IPR017451 (F-box associated interaction domain)		AT3G06240.1 F-box family protein	sp|Q8GXC7|FBK50_ARATH F-box/kelch-repeat protein At3g06240	tr|I3SBY9|I3SBY9_LOTJA Uncharacterized protein	1.879	0.939	1	2	0.283
LotjaGi1g1v0034100.2	tr|U5GUL9|U5GUL9_POPTR	***	Kinase family protein	IPR011009 (Protein kinase-like domain)	GO:0000166, GO:0004672, GO:0004674, GO:0004675, GO:0005524, GO:0005886, GO:0006468, GO:0007166, GO:0007178, GO:0016301, GO:0016310	AT3G20530.1 Protein kinase superfamily protein	sp|F4JEQ2|PBL23_ARATH Probable serine/threonine-protein kinase PBL23	tr|A0A1J7IPX0|A0A1J7IPX0_LUPAN Uncharacterized protein	0.865	0.865	1	1	0.384
LotjaGi1g1v0034100.1	tr|U5GUL9|U5GUL9_POPTR	***	Kinase family protein	IPR011009 (Protein kinase-like domain)	GO:0000166, GO:0004672, GO:0004674, GO:0004675, GO:0005524, GO:0005886, GO:0006468, GO:0007166, GO:0007178, GO:0016301, GO:0016310	AT3G20530.1 Protein kinase superfamily protein	sp|F4JEQ2|PBL23_ARATH Probable serine/threonine-protein kinase PBL23	tr|K7M4K5|K7M4K5_SOYBN Uncharacterized protein	0.903	0.903	1	1	0.371
LotjaGi1g1v0043700.1	tr|A0A1J6KBS4|A0A1J6KBS4_NICAT	***	Cytochrome b561 domain-containing protein		GO:0016020, GO:0016021, GO:0055114	AT2G30890.1 Cytochrome b561/ferric reductase transmembrane protein family	sp|O80854|B561L_ARATH Cytochrome b561 domain-containing protein At2g30890	tr|V7BJS7|V7BJS7_PHAVU Uncharacterized protein	1.384	0.503	1	2.754	0.327
LotjaGi1g1v0044500.1	tr|B9RI29|B9RI29_RICCO	***	NAC domain-containing protein, putative	IPR003441 (NAC domain)	GO:0003677, GO:0005634, GO:0006351, GO:0006355	AT2G43000.1 NAC domain containing protein 42	sp|Q9SK55|NAC42_ARATH Transcription factor JUNGBRUNNEN 1	tr|G7K3B6|G7K3B6_MEDTR Transcription factor jungbrunnen-like protein	1.336	0.725	1	1.842	0.301
LotjaGi1g1v0040200.1	tr|K4JRB1|K4JRB1_MEDTR	***	MADS-box transcription factor	IPR002100 (Transcription factor, MADS-box), IPR002487 (Transcription factor, K-box)	GO:0000977, GO:0003677, GO:0003700, GO:0005634, GO:0006351, GO:0006355, GO:0045944, GO:0046983	AT2G42830.1 K-box region and MADS-box transcription factor family protein	sp|P29385|AGL5_ARATH Agamous-like MADS-box protein AGL5	tr|A0A151RYP3|A0A151RYP3_CAJCA Agamous-like MADS-box protein AGL1	1.343	0.407	1	3.3	0.379
LotjaGi1g1v0046300.3	tr|A0A151U271|A0A151U271_CAJCA	***	Transmembrane protein 56	IPR006634 (TRAM/LAG1/CLN8 homology domain)	GO:0016020, GO:0016021	AT4G19645.1 TRAM, LAG1 and CLN8 (TLC) lipid-sensing domain containing protein	sp|Q6PGS5|TM56B_XENLA Transmembrane protein 56-B	tr|G7K374|G7K374_MEDTR TRAM, LAG1 and CLN8 (TLC) lipid-sensing domain protein	0.971	0.504	1	1.927	0.385
LotjaGi1g1v0046300.2	tr|A0A151U271|A0A151U271_CAJCA	***	Transmembrane protein 56		GO:0016020, GO:0016021	AT4G19645.1 TRAM, LAG1 and CLN8 (TLC) lipid-sensing domain containing protein	sp|Q6PGS5|TM56B_XENLA Transmembrane protein 56-B	tr|I1M706|I1M706_SOYBN Uncharacterized protein	0.958	0.504	1	1.902	0.382
LotjaGi1g1v0046300.1	tr|A0A151U271|A0A151U271_CAJCA	***	Transmembrane protein 56	IPR006634 (TRAM/LAG1/CLN8 homology domain)	GO:0016020, GO:0016021	AT4G19645.1 TRAM, LAG1 and CLN8 (TLC) lipid-sensing domain containing protein	sp|Q6PGS5|TM56B_XENLA Transmembrane protein 56-B	tr|I1M706|I1M706_SOYBN Uncharacterized protein	0.958	0.504	1	1.902	0.382
LotjaGi1g1v0042700.1	tr|Q0WPA7|Q0WPA7_ARATH	***	Receptor-like protein kinase	IPR011009 (Protein kinase-like domain)	GO:0004672, GO:0005524, GO:0006468, GO:0016020, GO:0016021, GO:0016301, GO:0016310	AT3G59110.1 Protein kinase superfamily protein	sp|Q9SJG2|Y2296_ARATH Probable receptor-like protein kinase At2g42960	tr|A0A0B2S1R0|A0A0B2S1R0_GLYSO Putative receptor-like protein kinase	1.348	0.897	1	1.502	0.357
LotjaGi1g1v0042700.4	tr|Q0WPA7|Q0WPA7_ARATH	***	Receptor-like protein kinase		GO:0004672, GO:0005524, GO:0006468, GO:0016020, GO:0016021, GO:0016301, GO:0016310	AT3G59110.1 Protein kinase superfamily protein	sp|Q9SJG2|Y2296_ARATH Probable receptor-like protein kinase At2g42960	tr|A0A0B2S1R0|A0A0B2S1R0_GLYSO Putative receptor-like protein kinase	1.348	0.897	1	1.502	0.357
LotjaGi1g1v0045300.1	tr|A6XNC7|A6XNC7_MEDTR	***	Glycosyltransferase	IPR002213 (UDP-glucuronosyl/UDP-glucosyltransferase)	GO:0008152, GO:0016740, GO:0016757, GO:0016758	AT2G15490.3 UDP-glycosyltransferase 73B4	sp|D4Q9Z4|SGT2_SOYBN Soyasapogenol B glucuronide galactosyltransferase	tr|A0A172J2D3|A0A172J2D3_PUEML Glycosyltransferase	0.758	0.758	1	1	0.4
LotjaGi1g1v0041000.1	tr|G7LAJ6|G7LAJ6_MEDTR	***	XAP5 circadian timekeeper	IPR007005 (XAP5 protein)	GO:0005634	AT2G21150.1 XAP5 family protein	sp|Q8H110|XCT_ARATH Protein XAP5 CIRCADIAN TIMEKEEPER	tr|G7LAJ6|G7LAJ6_MEDTR XAP5 circadian timekeeper	1.319	0.548	1	2.408	0.4
LotjaGi1g1v0042700.2	tr|Q0WPA7|Q0WPA7_ARATH	***	Receptor-like protein kinase		GO:0004672, GO:0005524, GO:0006468, GO:0016020, GO:0016021, GO:0016301, GO:0016310	AT3G59110.1 Protein kinase superfamily protein	sp|Q9SJG2|Y2296_ARATH Probable receptor-like protein kinase At2g42960	tr|A0A0B2S1R0|A0A0B2S1R0_GLYSO Putative receptor-like protein kinase	1.348	0.897	1	1.502	0.357
LotjaGi1g1v0039900.1	tr|G7JCB4|G7JCB4_MEDTR	***	Transmembrane protein, putative	IPR009606 (Protein of unknown function DUF1218)	GO:0016020, GO:0016021	AT4G31130.1 keratin-associated protein (DUF1218)	sp|A0A0D2YG10|FUB1_FUSO4 Reducing polyketide synthase FUB1	tr|I3RZY6|I3RZY6_LOTJA Uncharacterized protein	0.211	0.211	1	1	0.4
LotjaGi1g1v0042700.3	tr|B9GT27|B9GT27_POPTR	***	Kinase family protein	IPR011009 (Protein kinase-like domain)	GO:0004672, GO:0004675, GO:0005524, GO:0005886, GO:0006468, GO:0007166, GO:0007178, GO:0016020, GO:0016021, GO:0016301, GO:0016310	AT3G59110.1 Protein kinase superfamily protein	sp|Q9SJG2|Y2296_ARATH Probable receptor-like protein kinase At2g42960	tr|A0A0R0L2P3|A0A0R0L2P3_SOYBN Uncharacterized protein	0.906	0.906	1	1	0.373
LotjaGi1g1v0045000_LC.6	AT5G52790.1	--*	CBS domain protein with a domain protein (DUF21)			AT5G52790.1 CBS domain protein with a domain protein (DUF21)	sp|Q3JDH7|GSA_NITOC Glutamate-1-semialdehyde 2,1-aminomutase	tr|I3SFB0|I3SFB0_LOTJA Uncharacterized protein	0.545	0.236	1.667	1.385	0.13
LotjaGi1g1v0040000.1	tr|Q9FH14|Q9FH14_ARATH	*-*	Protein hapless 8			AT5G56250.1 hapless 8	sp|Q9UBT6|POLK_HUMAN DNA polymerase kappa	tr|K7M4L6|K7M4L6_SOYBN Uncharacterized protein	0.314	0.206	1	1.521	0.328
LotjaGi1g1v0045000_LC.2	tr|G7K3B3|G7K3B3_MEDTR	*-*	Disease resistance protein (TIR-NBS-LRR class)	IPR000157 (Toll/interleukin-1 receptor homology (TIR) domain)	GO:0007165, GO:0043531	AT5G36930.1 Disease resistance protein (TIR-NBS-LRR class) family	sp|Q40392|TMVRN_NICGU TMV resistance protein N	tr|K7KBB2|K7KBB2_SOYBN Uncharacterized protein	3.314	0.749	1	4.422	0.371
LotjaGi1g1v0043000.2	tr|A0A0B0PFT3|A0A0B0PFT3_GOSAR	***	Conserved oligomeric Golgi complex subunit 5	IPR019465 (Conserved oligomeric Golgi complex subunit 5)	GO:0006891, GO:0017119	AT1G67930.1 Golgi transport complex protein-like protein	sp|Q9UP83|COG5_HUMAN Conserved oligomeric Golgi complex subunit 5	tr|I1JJ41|I1JJ41_SOYBN Uncharacterized protein	3.576	0.73	1	4.901	0.349
LotjaGi1g1v0045000_LC.3	tr|G7K3B3|G7K3B3_MEDTR	*-*	Disease resistance protein (TIR-NBS-LRR class)	IPR002182 (NB-ARC), IPR027417 (P-loop containing nucleoside triphosphate hydrolase)	GO:0007165, GO:0043531	AT5G17680.1 disease resistance protein (TIR-NBS-LRR class)	sp|Q40392|TMVRN_NICGU TMV resistance protein N	tr|G7K3B3|G7K3B3_MEDTR Disease resistance protein (TIR-NBS-LRR class)	3.616	0.869	1	4.16	0.4
LotjaGi1g1v0045000_LC.4	AT5G52790.1	--*	CBS domain protein with a domain protein (DUF21)			AT5G52790.1 CBS domain protein with a domain protein (DUF21)	sp|Q3JDH7|GSA_NITOC Glutamate-1-semialdehyde 2,1-aminomutase	tr|I3SFB0|I3SFB0_LOTJA Uncharacterized protein	0.545	0.236	1.667	1.385	0.13
LotjaGi1g1v0045000_LC.5	tr|G7K3B3|G7K3B3_MEDTR	*-*	Disease resistance protein (TIR-NBS-LRR class)	IPR000157 (Toll/interleukin-1 receptor homology (TIR) domain), IPR002182 (NB-ARC), IPR027417 (P-loop containing nucleoside triphosphate hydrolase)	GO:0007165, GO:0043531	AT5G17680.1 disease resistance protein (TIR-NBS-LRR class)	sp|Q40392|TMVRN_NICGU TMV resistance protein N	tr|G7K3B3|G7K3B3_MEDTR Disease resistance protein (TIR-NBS-LRR class)	3.9	0.846	1	4.612	0.4
LotjaGi1g1v0040900_LC.1	sp|P50690|COX2_PANTR	--*	Cytochrome c oxidase subunit 2		GO:0004129, GO:0005507, GO:0005739, GO:0005743, GO:0005751, GO:0016020, GO:0016021, GO:0016491, GO:0022900, GO:0042773, GO:0045277, GO:0046872, GO:0055114, GO:0070469, GO:1902600	AT5G22940.1 glucuronoxylan glucuronosyltransferase, putative	sp|P13508|GLP1_CAEEL Protein glp-1	tr|A0A0E0CWS7|A0A0E0CWS7_9ORYZ Uncharacterized protein	0.585	0.476	2.5	0.492	0.166
LotjaGi1g1v0043900.1	tr|A0A0K9PNQ1|A0A0K9PNQ1_ZOSMR	*-*	Ribosomal RNA small subunit methyltransferase B	IPR015947 (PUA-like domain), IPR029063 (S-adenosyl-L-methionine-dependent methyltransferase)	GO:0003723, GO:0008168, GO:0016740, GO:0032259	AT1G06560.1 NOL1/NOP2/sun family protein	sp|Q7TS68|NSUN6_MOUSE Putative methyltransferase NSUN6	tr|K7M4N7|K7M4N7_SOYBN Uncharacterized protein	2.498	0.644	1.2	3.231	0.029
LotjaGi1g1v0045400_LC.1	sp|Q11KD2|COXX_CHESB	--*	Protoheme IX farnesyltransferase		GO:0005886, GO:0006783, GO:0008495, GO:0016020, GO:0016021, GO:0016740, GO:0016765, GO:0048034	AT5G11150.1 vesicle-associated membrane protein 713	sp|P57638|AMIB_BUCAI Putative N-acetylmuramoyl-L-alanine amidase		0.746	0.249	1	3	0.185
LotjaGi1g1v0042500.1	tr|A0A1D1XN75|A0A1D1XN75_9ARAE	***	Type II inositol 3,4-bisphosphate 4-phosphatase			AT1G06510.1 forkhead-associated domain protein	sp|Q5XJY6|FANCB_MOUSE Fanconi anemia group B protein homolog	tr|A0A151U290|A0A151U290_CAJCA Uncharacterized protein	1.012	0.172	1	5.867	0.309
LotjaGi1g1v0041200.1	tr|B9RFK5|B9RFK5_RICCO	--*	Transcription factor, putative		GO:0046983	AT3G58850.1 phy rapidly regulated 2	sp|Q9LXR7|PAR2_ARATH Transcription factor PAR2	tr|I3SX63|I3SX63_LOTJA Uncharacterized protein	1.034	0.541	1	1.913	0.138
LotjaGi1g1v0045500.1	tr|G7K3B0|G7K3B0_MEDTR	***	Glutathione S-transferase	IPR010987 (Glutathione S-transferase, C-terminal-like), IPR012336 (Thioredoxin-like fold)	GO:0016740	AT2G30860.1 glutathione S-transferase PHI 9	sp|O80852|GSTF9_ARATH Glutathione S-transferase F9	tr|I3SZ71|I3SZ71_LOTJA Uncharacterized protein	2.408	0.811	1	2.97	0.392
LotjaGi1g1v0043000.1	tr|A0A0B0PFT3|A0A0B0PFT3_GOSAR	***	Conserved oligomeric Golgi complex subunit 5	IPR019465 (Conserved oligomeric Golgi complex subunit 5)	GO:0006891, GO:0017119	AT1G67930.1 Golgi transport complex protein-like protein	sp|Q9UP83|COG5_HUMAN Conserved oligomeric Golgi complex subunit 5	tr|I1JJ41|I1JJ41_SOYBN Uncharacterized protein	3.539	0.714	1	4.956	0.349
LotjaGi1g1v0045200_LC.1	sp|P29994|ITPR1_RAT	--*	Inositol 1,4,5-trisphosphate receptor type 1		GO:0005216, GO:0005220, GO:0005262, GO:0005509, GO:0005515, GO:0005635, GO:0005737, GO:0005783, GO:0005789, GO:0005886, GO:0006811, GO:0006816, GO:0006915, GO:0007204, GO:0008022, GO:0014069, GO:0015278, GO:0016020, GO:0016021, GO:0016529, GO:0019903, GO:0030425, GO:0030658, GO:0030667, GO:0031410, GO:0032991, GO:0035091, GO:0042802, GO:0043025, GO:0043231, GO:0044877, GO:0045121, GO:0048016, GO:0048471, GO:0051209, GO:0051928, GO:0055085, GO:0070059, GO:0070588, GO:0070679, GO:0071320, GO:0071456, GO:0097060, GO:1901215		sp|Q5HYA8|MKS3_HUMAN Meckelin		3.08	0.44	1	7	0.198
LotjaGi1g1v0045000_LC.1	tr|G7K3B3|G7K3B3_MEDTR	*-*	Disease resistance protein (TIR-NBS-LRR class)	IPR000157 (Toll/interleukin-1 receptor homology (TIR) domain), IPR002182 (NB-ARC), IPR027417 (P-loop containing nucleoside triphosphate hydrolase)	GO:0007165, GO:0043531	AT5G17680.1 disease resistance protein (TIR-NBS-LRR class)	sp|Q40392|TMVRN_NICGU TMV resistance protein N	tr|G7K3B3|G7K3B3_MEDTR Disease resistance protein (TIR-NBS-LRR class)	3.814	0.825	1	4.622	0.4
LotjaGi1g1v0044900_LC.1	sp|Q07TF1|LEPA_RHOP5	--*	Elongation factor 4		GO:0000166, GO:0003924, GO:0005525, GO:0005886, GO:0006412, GO:0016020, GO:0016787	AT2G32460.1 myb domain protein 101	sp|B1H158|FEN1_XENTR Flap endonuclease 1	tr|A0A0L9UVI1|A0A0L9UVI1_PHAAN Uncharacterized protein	1.199	0.4	1	3	0.156
LotjaGi1g1v0044300_LC.1	AT5G45410.5	--*	zinc finger B-box protein			AT4G25030.1 Serine/Threonine-kinase	sp|A2BVK7|CHLN_PROM5 Light-independent protochlorophyllide reductase subunit N	tr|A0A0B2QAW2|A0A0B2QAW2_GLYSO Uncharacterized protein	0.752	0.205	1	3.671	0.305
LotjaGi1g1v0044700_LC.1	tr|G7K3B3|G7K3B3_MEDTR	*-*	Disease resistance protein (TIR-NBS-LRR class)	IPR002182 (NB-ARC), IPR027417 (P-loop containing nucleoside triphosphate hydrolase)	GO:0007165, GO:0043531	AT1G27170.1 transmembrane receptors / ATP binding protein	sp|Q9FI14|TAO1_ARATH Disease resistance protein TAO1	tr|V7B984|V7B984_PHAVU Uncharacterized protein	3.629	0.882	1	4.115	0.398
LotjaGi1g1v0041500.1	tr|G7K3C7|G7K3C7_MEDTR	***	Glycerol-3-phosphate acyltransferase	IPR002123 (Phospholipid/glycerol acyltransferase)	GO:0008152, GO:0016020, GO:0016021, GO:0016740, GO:0016746	AT1G06520.1 glycerol-3-phosphate acyltransferase 1	sp|Q9SHJ5|GPAT1_ARATH Glycerol-3-phosphate acyltransferase 1	tr|I1M6X4|I1M6X4_SOYBN Uncharacterized protein	2.991	0.793	1	3.772	0.387
LotjaGi1g1v0040600.1	AT4G18070.7	--*	suppressor			AT4G18070.1 suppressor	sp|Q4FZR5|ACD_RAT Adrenocortical dysplasia protein homolog	tr|I3SF86|I3SF86_LOTJA Uncharacterized protein	0.247	0.247	1	1	0.295
LotjaGi1g1v0040100_LC.2	AT3G03300.4	--*	dicer-like 2			AT3G03300.1 dicer-like 2			2	1	1	2	0.4
LotjaGi1g1v0040100_LC.1			Unknown protein
LotjaGi1g1v0042300.1	tr|Q9ZRA7|Q9ZRA7_WHEAT	***	Tubulin beta chain	IPR003008 (Tubulin/FtsZ, GTPase domain), IPR008280 (Tubulin/FtsZ, C-terminal)	GO:0000166, GO:0003924, GO:0005200, GO:0005525, GO:0005874, GO:0007010, GO:0007017	AT3G61650.1 gamma-tubulin	sp|P38557|TBG1_ARATH Tubulin gamma-1 chain	tr|G7L416|G7L416_MEDTR Tubulin gamma chain	2.504	0.985	1	2.543	0.12
LotjaGi1g1v0045800.1	tr|A0A151U205|A0A151U205_CAJCA	***	Regulatory protein NPR1	IPR011333 (SKP1/BTB/POZ domain), IPR020683 (Ankyrin repeat-containing domain), IPR021094 (NPR1/NIM1-like, C-terminal), IPR024228 (Regulatory protein NPR, central domain)		AT5G45110.1 NPR1-like protein 3	sp|Q0JJ01|NPR2_ORYSJ BTB/POZ domain and ankyrin repeat-containing protein NPR2	tr|I1M705|I1M705_SOYBN Uncharacterized protein	0.532	0.329	1	1.615	0.363
LotjaGi1g1v0042300.2	tr|Q9ZRA7|Q9ZRA7_WHEAT	***	Tubulin beta chain		GO:0000166, GO:0003924, GO:0005200, GO:0005525, GO:0005874, GO:0007010, GO:0007017	AT3G61650.1 gamma-tubulin	sp|P38557|TBG1_ARATH Tubulin gamma-1 chain	tr|G7L416|G7L416_MEDTR Tubulin gamma chain	2.504	0.985	1	2.543	0.12
LotjaGi1g1v0043100_LC.1	tr|A0A072V007|A0A072V007_MEDTR	*-*	FAR1 DNA-binding domain protein		GO:0003677, GO:0004491, GO:0055114	AT5G64170.1 dentin sialophosphoprotein-like protein	sp|P11862|GAS2_MOUSE Growth arrest-specific protein 2	tr|A0A0B2RHZ3|A0A0B2RHZ3_GLYSO Uncharacterized protein	1.246	0.485	1	2.568	0.316
LotjaGi1g1v0045100.1	tr|G7K3B3|G7K3B3_MEDTR	***	Disease resistance protein (TIR-NBS-LRR class)	IPR000157 (Toll/interleukin-1 receptor homology (TIR) domain), IPR002182 (NB-ARC), IPR027417 (P-loop containing nucleoside triphosphate hydrolase), IPR032675 (Leucine-rich repeat domain, L domain-like)	GO:0007165, GO:0043531	AT5G17680.1 disease resistance protein (TIR-NBS-LRR class)	sp|Q40392|TMVRN_NICGU TMV resistance protein N	tr|A0A0B2S2J6|A0A0B2S2J6_GLYSO TMV resistance protein N	3.609	0.786	1	4.594	0.393
LotjaGi1g1v0045100.2	tr|G7K3B3|G7K3B3_MEDTR	*-*	Disease resistance protein (TIR-NBS-LRR class)	IPR000157 (Toll/interleukin-1 receptor homology (TIR) domain), IPR002182 (NB-ARC), IPR011991 (Winged helix-turn-helix DNA-binding domain), IPR027417 (P-loop containing nucleoside triphosphate hydrolase)	GO:0007165, GO:0043531	AT5G17680.1 disease resistance protein (TIR-NBS-LRR class)	sp|Q40392|TMVRN_NICGU TMV resistance protein N	tr|G7K3B3|G7K3B3_MEDTR Disease resistance protein (TIR-NBS-LRR class)	3.795	0.821	1	4.621	0.4
LotjaGi1g1v0046000_LC.1	AT1G10600.4	--*	associated molecule with the SH3 domain of STAM 2			AT2G34960.1 cationic amino acid transporter 5	sp|Q6FT93|UTP10_CANGA U3 small nucleolar RNA-associated protein 10	tr|A0A166AMF0|A0A166AMF0_DAUCA Uncharacterized protein	2.431	0.304	1	8	0.318
LotjaGi1g1v0042000_LC.1	tr|A0A072U1H6|A0A072U1H6_MEDTR	*-*	Alpha-galactosidase		GO:0003824, GO:0004553, GO:0004557, GO:0005975, GO:0008152, GO:0016787, GO:0016798, GO:0052692	AT4G19080.1 hypothetical protein (DUF594)	sp|Q9FT97|AGAL1_ARATH Alpha-galactosidase 1	tr|A0A072U1H6|A0A072U1H6_MEDTR Alpha-galactosidase	1.58	0.79	1	2	0.4
LotjaGi1g1v0039800.1	tr|B9S8G7|B9S8G7_RICCO	***	Protein kinase, putative	IPR011009 (Protein kinase-like domain), IPR020683 (Ankyrin repeat-containing domain)	GO:0004672, GO:0004715, GO:0005524, GO:0006468, GO:0016301, GO:0016310, GO:0016740, GO:0018108	AT3G58760.1 Integrin-linked protein kinase family	sp|Q8RWL6|STY17_ARATH Serine/threonine-protein kinase STY17	tr|I1JJ60|I1JJ60_SOYBN Uncharacterized protein	0.834	0.834	1	1	0.32
LotjaGi1g1v0041700.1	tr|B9H819|B9H819_POPTR	***	Pentatricopeptide repeat-containing family protein	IPR002885 (Pentatricopeptide repeat), IPR011990 (Tetratricopeptide-like helical domain)	GO:0003723, GO:0004519, GO:0009451, GO:0043231, GO:0090305	AT2G42920.1 Pentatricopeptide repeat (PPR-like) superfamily protein	sp|Q9SJG6|PP200_ARATH Pentatricopeptide repeat-containing protein At2g42920, chloroplastic	tr|V7BBJ9|V7BBJ9_PHAVU Uncharacterized protein	1.637	0.916	1	1.787	0.336
LotjaGi1g1v0040400.1	tr|A0A1J6I948|A0A1J6I948_NICAT	*-*	Protodermal factor 1			AT2G42840.1 protodermal factor 1	sp|Q9S728|PDF1_ARATH Protodermal factor 1	tr|A0A151U278|A0A151U278_CAJCA Uncharacterized protein C1orf170 isogeny family	1.186	0.423	1	2.805	0.158
LotjaGi1g1v0043500_LC.1	tr|A0A0B2R0Q2|A0A0B2R0Q2_GLYSO	*-*	LINE-1 reverse transcriptase like	IPR026960 (Reverse transcriptase zinc-binding domain)		AT3G25270.1 Ribonuclease H-like superfamily protein	sp|P0C2F6|RNHX1_ARATH Putative ribonuclease H protein At1g65750	tr|A0A151QYZ6|A0A151QYZ6_CAJCA Uncharacterized protein	1.024	0.294	1	3.481	0.335
LotjaGi1g1v0046400.1	tr|G7KD14|G7KD14_MEDTR	***	ATP-dependent RNA helicase, putative	IPR001374 (R3H domain), IPR001650 (Helicase, C-terminal), IPR007502 (Helicase-associated domain), IPR011545 (DEAD/DEAH box helicase domain), IPR011709 (Domain of unknown function DUF1605), IPR020683 (Ankyrin repeat-containing domain), IPR027417 (P-loop containing nucleoside triphosphate hydrolase)	GO:0000166, GO:0003676, GO:0004386, GO:0005524, GO:0016787	AT2G30800.1 helicase in vascular tissue and tapetum	sp|F4INY4|HVT1_ARATH DExH-box ATP-dependent RNA helicase DExH6	tr|K7KB99|K7KB99_SOYBN Uncharacterized protein	1.816	0.545	1	3.329	0.4
LotjaGi1g1v0043400.1	tr|Q2HUJ1|Q2HUJ1_MEDTR	***	H+-transporting two-sector ATPase, alpha/beta subunit, central region, related			AT4G29090.1 Ribonuclease H-like superfamily protein	sp|D2HC77|APOA1_AILME Apolipoprotein A-I	tr|G8DCX5|G8DCX5_PHAVU Putative non-LTR retroelement	1.303	0.226	1	5.762	0.396
LotjaGi1g1v0044600_LC.1	tr|A0A072U6E0|A0A072U6E0_MEDTR	--*	Resistance protein, putative			AT5G03100.1 F-box/RNI-like superfamily protein	sp|C1G3Q0|MTNB_PARBD Methylthioribulose-1-phosphate dehydratase	tr|K7KBB2|K7KBB2_SOYBN Uncharacterized protein	0.679	0.679	1	1	0.114
LotjaGi1g1v0042800.2	tr|G7KD49|G7KD49_MEDTR	***	Sucrose-phosphate synthase family protein	IPR012819 (Sucrose phosphate synthase, plant)	GO:0005985, GO:0016157, GO:0016740, GO:0016757, GO:0046524	AT1G04920.1 sucrose phosphate synthase 3F	sp|Q8RY24|SPSA3_ARATH Probable sucrose-phosphate synthase 3	tr|A0A1J7IMQ8|A0A1J7IMQ8_LUPAN Uncharacterized protein	2.115	0.72	1	2.936	0.4
LotjaGi1g1v0042800.1	tr|G7KD49|G7KD49_MEDTR	***	Sucrose-phosphate synthase family protein	IPR012819 (Sucrose phosphate synthase, plant)	GO:0005985, GO:0016157, GO:0016740, GO:0016757, GO:0046524	AT1G04920.1 sucrose phosphate synthase 3F	sp|Q8RY24|SPSA3_ARATH Probable sucrose-phosphate synthase 3	tr|A0A1J7IMQ8|A0A1J7IMQ8_LUPAN Uncharacterized protein	2.116	0.722	1	2.93	0.4
LotjaGi1g1v0042800.4	tr|G7IXI3|G7IXI3_MEDTR	***	Sucrose-phosphate synthase family protein	IPR012819 (Sucrose phosphate synthase, plant)	GO:0005985, GO:0016157, GO:0016740, GO:0016757, GO:0046524	AT1G04920.1 sucrose phosphate synthase 3F	sp|Q8RY24|SPSA3_ARATH Probable sucrose-phosphate synthase 3	tr|A0A1J7IMQ8|A0A1J7IMQ8_LUPAN Uncharacterized protein	2.075	0.708	1	2.932	0.396
LotjaGi1g1v0041100.1	tr|A0A1J3CEG8|A0A1J3CEG8_NOCCA	***	U11/U12 small nuclear ribonucleoprotein 59 kDa protein	IPR031974 (Programmed cell death protein 7)		AT2G46200.1 U11/U12 small nuclear ribonucleoprotein	sp|Q8VYD3|U1159_ARATH U11/U12 small nuclear ribonucleoprotein 59 kDa protein	tr|I1LQB6|I1LQB6_SOYBN Uncharacterized protein	2.392	0.384	1	6.225	0.282
LotjaGi1g1v0042800.3	tr|G7KD49|G7KD49_MEDTR	***	Sucrose-phosphate synthase family protein	IPR012819 (Sucrose phosphate synthase, plant)	GO:0005985, GO:0016157, GO:0016740, GO:0016757, GO:0046524	AT1G04920.1 sucrose phosphate synthase 3F	sp|Q8RY24|SPSA3_ARATH Probable sucrose-phosphate synthase 3	tr|A0A1J7IMQ8|A0A1J7IMQ8_LUPAN Uncharacterized protein	2.113	0.719	1	2.937	0.4
LotjaGi1g1v0044400.1	tr|G7K3B9|G7K3B9_MEDTR	***	Pleckstrin-like (PH) domain protein	IPR011993 (PH domain-like)	GO:0009505, GO:0042742	AT2G30880.1 Pleckstrin homology (PH) domain-containing protein	sp|Q7SYB5|DEFI6_DANRE Differentially expressed in FDCP 6 homolog	tr|I1JJ22|I1JJ22_SOYBN Uncharacterized protein	0.847	0.393	1	2.155	0.4
LotjaGi1g1v0043600.1	AT3G13300.3	--*	Transducin/WD40 repeat-like superfamily protein			AT2G42975.1 myosin-G heavy chain-like protein	sp|A5VJ58|DAPA_LACRD 4-hydroxy-tetrahydrodipicolinate synthase	tr|I1JJ29|I1JJ29_SOYBN Uncharacterized protein	0.344	0.134	1	2.577	0.048
LotjaGi1g1v0045600.1	tr|A6XNC7|A6XNC7_MEDTR	***	Glycosyltransferase	IPR002213 (UDP-glucuronosyl/UDP-glucosyltransferase)	GO:0008152, GO:0016740, GO:0016757, GO:0016758	AT2G15480.2 UDP-glucosyl transferase 73B5	sp|D4Q9Z4|SGT2_SOYBN Soyasapogenol B glucuronide galactosyltransferase	tr|A6XNC7|A6XNC7_MEDTR Glycosyltransferase	0.759	0.759	1	1	0.4
LotjaGi1g1v0041300.1	tr|I1N0W7|I1N0W7_SOYBN	***	Mitogen-activated protein kinase	IPR011009 (Protein kinase-like domain)	GO:0000165, GO:0000166, GO:0004672, GO:0004674, GO:0004707, GO:0005524, GO:0005634, GO:0005737, GO:0006468, GO:0010468, GO:0016301, GO:0016310, GO:0016740	AT2G42880.1 MAP kinase 20	sp|Q5ZCI1|MPK10_ORYSJ Mitogen-activated protein kinase 10	tr|I1N0W7|I1N0W7_SOYBN Mitogen-activated protein kinase	1.621	0.977	1	1.659	0.4
LotjaGi1g1v0042600.1	tr|G7KD54|G7KD54_MEDTR	***	WRKY family transcription factor	IPR003657 (WRKY domain)	GO:0003677, GO:0003700, GO:0005634, GO:0006351, GO:0006355, GO:0043565	AT4G18170.1 WRKY DNA-binding protein 28	sp|Q8VWJ2|WRK28_ARATH Probable WRKY transcription factor 28	tr|I1M6Y0|I1M6Y0_SOYBN Uncharacterized protein	1.563	0.718	1	2.176	0.377
LotjaGi1g1v0042100_LC.1	sp|Q93GT8|CH60_COLMA	--*	60 kDa chaperonin		GO:0000166, GO:0005524, GO:0005737, GO:0006457, GO:0042026		sp|Q93GT8|CH60_COLMA 60 kDa chaperonin	tr|A0A1J3HQD9|A0A1J3HQD9_NOCCA Pentatricopeptide repeat-containing protein, chloroplastic	1.924	0.641	1	3	0.195
LotjaGi1g1v0043200_LC.1	tr|A0A151U280|A0A151U280_CAJCA	***	GDSL esterase/lipase family	IPR029058 (Alpha/Beta hydrolase fold)		AT5G50890.1 alpha/beta-Hydrolases superfamily protein	sp|Q680C0|GDL62_ARATH GDSL esterase/lipase At4g10955	tr|G7KD41|G7KD41_MEDTR GDSL esterase/lipase plant-like protein	0.993	0.421	1	2.357	0.353
LotjaGi1g1v0042900_LC.1	tr|A0A0B2S6C8|A0A0B2S6C8_GLYSO	--*	GPCR-type G protein 2			AT4G27630.2 GPCR-type G protein 2	sp|Q0WQG8|GTG2_ARATH GPCR-type G protein 2	tr|I3TAH3|I3TAH3_LOTJA Uncharacterized protein	2.218	0.649	1	3.417	0.4
LotjaGi1g1v0043800.1	tr|I3S059|I3S059_LOTJA	***	60S ribosomal protein L18a	IPR023573 (Ribosomal protein 50S-L18Ae/60S-L20/60S-L18A)	GO:0003735, GO:0005840, GO:0006412	AT2G34480.2 Ribosomal protein L18ae/LX family protein	sp|P51418|R18A2_ARATH 60S ribosomal protein L18a-2	tr|I3S059|I3S059_LOTJA 60S ribosomal protein L18a	2.82	0.971	1	2.905	0.4
LotjaGi1g1v0044200.3	tr|A0A0B2PRE7|A0A0B2PRE7_GLYSO	***	Anaphase-promoting complex subunit 5	IPR026000 (Anaphase-promoting complex subunit 5)		AT1G06590.1 anaphase-promoting complex subunit	sp|Q8H1U4|APC5_ARATH Anaphase-promoting complex subunit 5	tr|A0A0B2PRE7|A0A0B2PRE7_GLYSO Anaphase-promoting complex subunit 5	3.425	0.698	1	4.91	0.4
LotjaGi1g1v0044200.4	tr|A0A0B2PRE7|A0A0B2PRE7_GLYSO	***	Anaphase-promoting complex subunit 5	IPR011990 (Tetratricopeptide-like helical domain), IPR026000 (Anaphase-promoting complex subunit 5)		AT1G06590.1 anaphase-promoting complex subunit	sp|Q8H1U4|APC5_ARATH Anaphase-promoting complex subunit 5	tr|A0A0B2PRE7|A0A0B2PRE7_GLYSO Anaphase-promoting complex subunit 5	3.32	0.676	1	4.909	0.4
LotjaGi1g1v0046100_LC.1	sp|Q9FDY4|NPR1_ORYSJ	--*	BTB/POZ domain and ankyrin repeat-containing protein NPR1	IPR011333 (SKP1/BTB/POZ domain)	GO:0005515, GO:0005634, GO:0005737, GO:0006952, GO:0042742, GO:0050832, GO:0080027	AT5G45110.1 NPR1-like protein 3	sp|Q8L746|NPR3_ARATH Regulatory protein NPR3	tr|I1JJ13|I1JJ13_SOYBN Uncharacterized protein	0.999	0.226	1.167	3.791	0.034
LotjaGi1g1v0044200.1	tr|A0A0B2PRE7|A0A0B2PRE7_GLYSO	***	Anaphase-promoting complex subunit 5	IPR026000 (Anaphase-promoting complex subunit 5)		AT1G06590.1 anaphase-promoting complex subunit	sp|Q8H1U4|APC5_ARATH Anaphase-promoting complex subunit 5	tr|V7B6H8|V7B6H8_PHAVU Uncharacterized protein	3.167	0.695	1	4.559	0.4
LotjaGi1g1v0044200.2	tr|A0A151QXF2|A0A151QXF2_CAJCA	*-*	Anaphase-promoting complex subunit 5	IPR011990 (Tetratricopeptide-like helical domain)	GO:0005680	AT1G06590.1 anaphase-promoting complex subunit	sp|Q8H1U4|APC5_ARATH Anaphase-promoting complex subunit 5	tr|A0A0S3RJT4|A0A0S3RJT4_PHAAN Uncharacterized protein	3.453	0.703	1	4.91	0.4
LotjaGi1g1v0043800.7	tr|G7KD30|G7KD30_MEDTR	***	Eukaryotic aspartyl protease family protein	IPR021109 (Aspartic peptidase domain), IPR032799 (Xylanase inhibitor, C-terminal), IPR032861 (Xylanase inhibitor, N-terminal)	GO:0004190, GO:0006508, GO:0008233, GO:0016787	AT3G59080.1 Eukaryotic aspartyl protease family protein	sp|Q766C2|NEP2_NEPGR Aspartic proteinase nepenthesin-2	tr|G7KD30|G7KD30_MEDTR Eukaryotic aspartyl protease family protein	0.99	0.404	1	2.451	0.4
LotjaGi1g1v0043800.6	tr|G7KD30|G7KD30_MEDTR	***	Eukaryotic aspartyl protease family protein	IPR021109 (Aspartic peptidase domain), IPR032799 (Xylanase inhibitor, C-terminal), IPR032861 (Xylanase inhibitor, N-terminal)	GO:0004190, GO:0006508, GO:0008233, GO:0016787	AT3G59080.1 Eukaryotic aspartyl protease family protein	sp|Q766C2|NEP2_NEPGR Aspartic proteinase nepenthesin-2	tr|G7KD30|G7KD30_MEDTR Eukaryotic aspartyl protease family protein	0.996	0.407	1	2.447	0.4
LotjaGi1g1v0043800.3	tr|I3S059|I3S059_LOTJA	***	60S ribosomal protein L18a	IPR023573 (Ribosomal protein 50S-L18Ae/60S-L20/60S-L18A)	GO:0003735, GO:0005840, GO:0006412	AT2G34480.2 Ribosomal protein L18ae/LX family protein	sp|P51418|R18A2_ARATH 60S ribosomal protein L18a-2	tr|I3S059|I3S059_LOTJA 60S ribosomal protein L18a	2.818	0.97	1	2.905	0.4
LotjaGi1g1v0043800.2	tr|I3S059|I3S059_LOTJA	***	60S ribosomal protein L18a	IPR023573 (Ribosomal protein 50S-L18Ae/60S-L20/60S-L18A)	GO:0003735, GO:0005840, GO:0006412	AT2G34480.2 Ribosomal protein L18ae/LX family protein	sp|P51418|R18A2_ARATH 60S ribosomal protein L18a-2	tr|I3S059|I3S059_LOTJA 60S ribosomal protein L18a	2.803	0.965	1	2.905	0.4
LotjaGi1g1v0043800.5	tr|I3S059|I3S059_LOTJA	***	60S ribosomal protein L18a		GO:0003735, GO:0005840, GO:0006412	AT2G34480.2 Ribosomal protein L18ae/LX family protein	sp|P51418|R18A2_ARATH 60S ribosomal protein L18a-2	tr|I3S059|I3S059_LOTJA 60S ribosomal protein L18a	2.82	0.971	1	2.905	0.4
LotjaGi1g1v0043800.4	tr|I3S059|I3S059_LOTJA	***	60S ribosomal protein L18a	IPR023573 (Ribosomal protein 50S-L18Ae/60S-L20/60S-L18A)	GO:0003735, GO:0005840, GO:0006412	AT2G34480.2 Ribosomal protein L18ae/LX family protein	sp|P51418|R18A2_ARATH 60S ribosomal protein L18a-2	tr|I3S059|I3S059_LOTJA 60S ribosomal protein L18a	2.793	0.961	1	2.908	0.4
LotjaGi1g1v0040700.1	tr|C0JCC4|C0JCC4_9BRAS	***	At1g06530-like protein			AT1G06530.1 Tropomyosin-like protein	sp|Q9SHJ6|PMD2_ARATH Peroxisomal and mitochondrial division factor 2	tr|I1M6X0|I1M6X0_SOYBN Uncharacterized protein	0.427	0.427	1	1	0.216
LotjaGi1g1v0045900.1	tr|A0A1D1YHK8|A0A1D1YHK8_9ARAE	***	Cytidylate kinase	IPR027417 (P-loop containing nucleoside triphosphate hydrolase)	GO:0016301, GO:0016310	AT1G13870.1 KTI12-like, chromatin associated protein	sp|P9WLN2|Y2004_MYCTO Uncharacterized protein MT2060	tr|A0A0L9UV13|A0A0L9UV13_PHAAN Uncharacterized protein	0.478	0.567	2	0.422	0.247
LotjaGi1g1v0042400.1	tr|A7BK76|A7BK76_TOBAC	***	Potassium channel	IPR011992 (EF-hand domain pair), IPR013099 (Potassium channel domain)	GO:0005267, GO:0006811, GO:0016020, GO:0016021, GO:0071805	AT4G18160.1 Ca2+ activated outward rectifying K+ channel 6	sp|Q9SVV6|KCO6_ARATH Two-pore potassium channel 3	tr|K7KBC7|K7KBC7_SOYBN Uncharacterized protein	1.609	0.832	1	1.934	0.133
LotjaGi1g1v0042400.2	tr|A7BK76|A7BK76_TOBAC	***	Potassium channel	IPR011992 (EF-hand domain pair), IPR013099 (Potassium channel domain)	GO:0005267, GO:0006811, GO:0016020, GO:0016021, GO:0071805	AT4G18160.1 Ca2+ activated outward rectifying K+ channel 6	sp|Q9SVV6|KCO6_ARATH Two-pore potassium channel 3	tr|K7KBC7|K7KBC7_SOYBN Uncharacterized protein	1.611	0.833	1	1.933	0.153
LotjaGi1g1v0043300.1	tr|A0A0B2S2I9|A0A0B2S2I9_GLYSO	***	GDSL esterase/lipase	IPR029058 (Alpha/Beta hydrolase fold)		AT5G50890.1 alpha/beta-Hydrolases superfamily protein	sp|Q680C0|GDL62_ARATH GDSL esterase/lipase At4g10955	tr|I1JJ30|I1JJ30_SOYBN Uncharacterized protein	0.953	0.412	1	2.312	0.4
LotjaGi1g1v0041400.2	tr|A0A151TK63|A0A151TK63_CAJCA	***	Crooked neck-like protein 1	IPR011990 (Tetratricopeptide-like helical domain)	GO:0006396	AT5G41770.1 crooked neck protein, putative / cell cycle protein	sp|Q9BZJ0|CRNL1_HUMAN Crooked neck-like protein 1	tr|I1LGA1|I1LGA1_SOYBN Uncharacterized protein	1.027	0.4	1	2.569	0.4
LotjaGi1g1v0045700.1	tr|A0A061DSZ7|A0A061DSZ7_THECC	***	Aspartyl/glutamyl-tRNA(Asn/Gln) amidotransferase subunit B, putative isoform 2		GO:0016740	AT1G06660.1 aspartyl/glutamyl-tRNA(Asn/Gln) amidotransferase subunit	sp|F4IDQ5|JASON_ARATH Protein JASON	tr|A0A151QXA3|A0A151QXA3_CAJCA Uncharacterized protein	2.331	0.295	1.111	7.121	0.381
LotjaGi1g1v0041400.1	tr|A0A151TK63|A0A151TK63_CAJCA	***	Crooked neck-like protein 1	IPR011990 (Tetratricopeptide-like helical domain)	GO:0006396	AT5G41770.1 crooked neck protein, putative / cell cycle protein	sp|Q9BZJ0|CRNL1_HUMAN Crooked neck-like protein 1	tr|I1LGA1|I1LGA1_SOYBN Uncharacterized protein	1.015	0.396	1	2.565	0.399
LotjaGi1g1v0044100.1	tr|A0A0L9UUC5|A0A0L9UUC5_PHAAN	***	4-hydroxyphenylpyruvate dioxygenase	IPR005956 (4-hydroxyphenylpyruvate dioxygenase), IPR029068 (Glyoxalase/Bleomycin resistance protein/Dihydroxybiphenyl dioxygenase)	GO:0003868, GO:0009072, GO:0016701, GO:0046872, GO:0055114	AT1G06570.1 4-hydroxyphenylpyruvate dioxygenase	sp|P93836|HPPD_ARATH 4-hydroxyphenylpyruvate dioxygenase	tr|A0A0L9UUC5|A0A0L9UUC5_PHAAN 4-hydroxyphenylpyruvate dioxygenase	2.754	0.921	1	2.991	0.4
LotjaGi1g1v0041800.1	tr|G7K3C4|G7K3C4_MEDTR	***	AT hook motif DNA-binding family protein	IPR005175 (PPC domain)	GO:0003677, GO:0003680, GO:0003700, GO:0005634, GO:0006351, GO:0006355	AT2G42940.1 Putative AT-hook DNA-binding family protein	sp|Q9SJG4|AHL16_ARATH AT-hook motif nuclear-localized protein 16	tr|A0A0B2PW89|A0A0B2PW89_GLYSO Putative DNA-binding protein ESCAROLA	2.623	0.644	1	4.075	0.4
LotjaGi1g1v0041800.2	tr|G7K3C4|G7K3C4_MEDTR	***	AT hook motif DNA-binding family protein		GO:0003677, GO:0003680, GO:0003700, GO:0005634, GO:0006351, GO:0006355	AT2G42940.1 Putative AT-hook DNA-binding family protein	sp|Q9SJG4|AHL16_ARATH AT-hook motif nuclear-localized protein 16	tr|A0A0B2PW89|A0A0B2PW89_GLYSO Putative DNA-binding protein ESCAROLA	2.623	0.644	1	4.075	0.4
LotjaGi1g1v0046500.2	tr|B9RGK0|B9RGK0_RICCO	***	WD-repeat protein, putative	IPR017986 (WD40-repeat-containing domain)		AT5G08560.1 transducin family protein / WD-40 repeat family protein	sp|Q28D01|WDR26_XENTR WD repeat-containing protein 26	tr|A0A151U202|A0A151U202_CAJCA WD repeat-containing protein 26	0.838	0.502	1	1.669	0.299
LotjaGi1g1v0046500.3	tr|B9RGK0|B9RGK0_RICCO	***	WD-repeat protein, putative			AT5G08560.1 transducin family protein / WD-40 repeat family protein	sp|Q28D01|WDR26_XENTR WD repeat-containing protein 26	tr|A0A151U202|A0A151U202_CAJCA WD repeat-containing protein 26	0.838	0.502	1	1.669	0.299
LotjaGi1g1v0040500.1	tr|I1JJ51|I1JJ51_SOYBN	***	Xyloglucan endotransglucosylase/hydrolase	IPR010713 (Xyloglucan endo-transglycosylase, C-terminal), IPR013320 (Concanavalin A-like lectin/glucanase domain)	GO:0004553, GO:0005576, GO:0005618, GO:0005975, GO:0006073, GO:0008152, GO:0010411, GO:0016740, GO:0016762, GO:0016787, GO:0016798, GO:0042546, GO:0048046, GO:0071555	AT3G23730.1 xyloglucan endotransglucosylase/hydrolase 16	sp|Q8LG58|XTH16_ARATH Probable xyloglucan endotransglucosylase/hydrolase protein 16	tr|I1JJ51|I1JJ51_SOYBN Xyloglucan endotransglucosylase/hydrolase	2.849	0.96	1	2.969	0.4
LotjaGi1g1v0040800_LC.1	sp|Q06109|RRG8_YEAST	--*	Required for respiratory growth protein 8, mitochondrial		GO:0000002, GO:0003674, GO:0005739	AT5G48160.1 potyvirus VPg interacting protein (DUF1423)	sp|Q8BPB5|FBLN3_MOUSE EGF-containing fibulin-like extracellular matrix protein 1	tr|A5C4H8|A5C4H8_VITVI Putative uncharacterized protein	1.357	0.226	1	6	0.195
LotjaGi1g1v0046500.1	tr|B9RGK0|B9RGK0_RICCO	***	WD-repeat protein, putative	IPR017986 (WD40-repeat-containing domain)		AT5G08560.1 transducin family protein / WD-40 repeat family protein	sp|Q28D01|WDR26_XENTR WD repeat-containing protein 26	tr|A0A151U202|A0A151U202_CAJCA WD repeat-containing protein 26	0.84	0.502	1	1.671	0.302
LotjaGi1g1v0044800.1	tr|G7K3B3|G7K3B3_MEDTR	*-*	Disease resistance protein (TIR-NBS-LRR class)	IPR000157 (Toll/interleukin-1 receptor homology (TIR) domain)	GO:0007165, GO:0043531	AT5G36930.1 Disease resistance protein (TIR-NBS-LRR class) family	sp|Q40392|TMVRN_NICGU TMV resistance protein N	tr|K7KBB2|K7KBB2_SOYBN Uncharacterized protein	3.401	0.764	1	4.454	0.382
LotjaGi1g1v0041900_LC.2	sp|Q9QXQ0|ACTN4_RAT	--*	Alpha-actinin-4		GO:0000977, GO:0001666, GO:0001725, GO:0001882, GO:0003779, GO:0005509, GO:0005515, GO:0005622, GO:0005634, GO:0005737, GO:0005829, GO:0005903, GO:0005911, GO:0015031, GO:0015629, GO:0016604, GO:0030018, GO:0030050, GO:0030054, GO:0030335, GO:0030374, GO:0030863, GO:0031143, GO:0031490, GO:0032991, GO:0035257, GO:0035357, GO:0042803, GO:0042974, GO:0042981, GO:0043005, GO:0044325, GO:0044877, GO:0046872, GO:0047485, GO:0048384, GO:0048471, GO:0048549, GO:0051015, GO:0051017, GO:0051271, GO:0051272, GO:0070830, GO:1900025, GO:1901224, GO:1902396, GO:1903506, GO:1990904	AT2G40700.1 P-loop containing nucleoside triphosphate hydrolases superfamily protein	sp|Q9I0J1|NUOL_PSEAE NADH-quinone oxidoreductase subunit L	tr|A0A072U9I7|A0A072U9I7_MEDTR Reverse transcriptase, putative	1.446	0.482	1	3	0.128
LotjaGi1g1v0042200.1	tr|B9S5M4|B9S5M4_RICCO	***	Nascent polypeptide associated complex alpha subunit, putative	IPR002715 (Nascent polypeptide-associated complex NAC domain)	GO:0005388, GO:0005854, GO:0016787, GO:0070588, GO:0099132	AT3G49470.1 nascent polypeptide-associated complex subunit alpha-like protein 2	sp|Q94JX9|NACA2_ARATH Nascent polypeptide-associated complex subunit alpha-like protein 2	tr|I3S057|I3S057_LOTJA Uncharacterized protein	3.822	0.818	1	4.675	0.328
LotjaGi1g1v0041900_LC.1	tr|A0A151S3B5|A0A151S3B5_CAJCA	*-*	Retrovirus-related Pol polyprotein from transposon 297 family	IPR000477 (Reverse transcriptase domain)		ATMG00860.1 DNA/RNA polymerases superfamily protein (ChrM)	sp|P04323|POL3_DROME Retrovirus-related Pol polyprotein from transposon 17.6	tr|A0A151R7X5|A0A151R7X5_CAJCA Transposon Ty3-I Gag-Pol polyprotein	2.026	0.656	1.2	2.576	0.303
LotjaGi1g1v0040300.1	tr|A0A061DLM8|A0A061DLM8_THECC	***	Secretion-regulating guanine nucleotide exchange factor	IPR029058 (Alpha/Beta hydrolase fold)	GO:0016020, GO:0016021	AT3G58800.1 secretion-regulating guanine nucleotide exchange factor	sp|B9K8N7|TGT_THENN Queuine tRNA-ribosyltransferase	tr|I3SHU9|I3SHU9_LOTJA Uncharacterized protein	0.857	0.143	1	6	0.326
LotjaGi1g1v0046200_LC.1	tr|G7I961|G7I961_MEDTR	--*	Receptor-like kinase		GO:0004672, GO:0005524, GO:0006468, GO:0016301, GO:0016310, GO:0030247	AT1G52640.1 Pentatricopeptide repeat (PPR) superfamily protein	sp|Q54WB8|Y6021_DICDI Putative uncharacterized protein DDB_G0279765	tr|B9RQ90|B9RQ90_RICCO Nodulation receptor kinase, putative	0.87	0.578	1	1.504	0.349
LotjaGi1g1v0041600.1	tr|A0A151U235|A0A151U235_CAJCA	***	Glucan endo-1,3-beta-glucosidase-like protein 1	IPR012946 (X8 domain)		AT2G30933.1 Carbohydrate-binding X8 domain superfamily protein	sp|Q8VYE5|E1312_ARATH Glucan endo-1,3-beta-glucosidase 12	tr|A0A151U235|A0A151U235_CAJCA Glucan endo-1,3-beta-glucosidase-like protein 1	1.9	0.367	1	5.179	0.4
LotjaGi1g1v0044000_LC.1	tr|A0A0B0N129|A0A0B0N129_GOSAR	--*	Replication A 70 kDa DNA-binding subunit		GO:0003676, GO:0003677, GO:0005634, GO:0006260, GO:0006281, GO:0006310, GO:0046872	AT2G26890.1 DNAJ heat shock N-terminal domain-containing protein	sp|F4IVL6|GRV2_ARATH DnaJ homolog subfamily C GRV2	tr|K4BL07|K4BL07_SOLLC Uncharacterized protein	2.114	0.357	1	5.922	0.383
LotjaGi1g1v0050000_LC.1	tr|A0A1J3HNP1|A0A1J3HNP1_NOCCA	***	Glutathione S-transferase T3		GO:0016740	AT1G36675.1 glycine-rich protein	sp|Q8L727|GSTT2_ARATH Glutathione S-transferase T2	tr|I3T5X0|I3T5X0_LOTJA Uncharacterized protein	1.325	0.357	1	3.71	0.138
LotjaGi1g1v0048500_LC.1	tr|Q2QR19|Q2QR19_ORYSJ	***	Retrotransposon protein, putative, Ty3-gypsy subclass	IPR000477 (Reverse transcriptase domain), IPR012337 (Ribonuclease H-like domain), IPR016197 (Chromo domain-like), IPR021109 (Aspartic peptidase domain)	GO:0003676, GO:0004190, GO:0006508, GO:0008270, GO:0015074	ATMG00860.1 DNA/RNA polymerases superfamily protein (ChrM)	sp|Q99315|YG31B_YEAST Transposon Ty3-G Gag-Pol polyprotein	tr|B5U9W0|B5U9W0_LOTJA Putative uncharacterized protein	1.516	0.472	1	3.211	0.216
LotjaGi1g1v0048500_LC.2	tr|Q2QR19|Q2QR19_ORYSJ	***	Retrotransposon protein, putative, Ty3-gypsy subclass		GO:0003676, GO:0004190, GO:0006508, GO:0008270, GO:0015074	ATMG00860.1 DNA/RNA polymerases superfamily protein (ChrM)	sp|Q99315|YG31B_YEAST Transposon Ty3-G Gag-Pol polyprotein	tr|B5U9W0|B5U9W0_LOTJA Putative uncharacterized protein	1.516	0.472	1	3.211	0.216
LotjaGi1g1v0049600.1	tr|G7K362|G7K362_MEDTR	***	DUF4228 domain protein	IPR025322 (Protein of unknown function DUF4228, plant)		AT5G12340.1 DUF4228 domain protein	sp|P06417|VL1_HPV08 Major capsid protein L1	tr|I1M743|I1M743_SOYBN Uncharacterized protein	0.45	0.231	1	1.944	0.4
LotjaGi1g1v0048300_LC.1	tr|D7LG10|D7LG10_ARALL	*-*	LOB domain family protein	IPR004883 (Lateral organ boundaries, LOB), IPR011333 (SKP1/BTB/POZ domain), IPR016072 (SKP1 component, dimerisation)		AT2G25700.1 SKP1-like 3	sp|Q9SL93|ASK3_ARATH SKP1-like protein 3	tr|I3SSE0|I3SSE0_LOTJA Uncharacterized protein	0.547	0.396	1	1.381	0.319
LotjaGi1g1v0050800.2	tr|E5GC22|E5GC22_CUCME	***	Aquaporin	IPR000425 (Major intrinsic protein), IPR023271 (Aquaporin-like)	GO:0015267, GO:0016020, GO:0016021, GO:0055085	AT4G18910.1 NOD26-like intrinsic protein 1;2	sp|Q8LFP7|NIP12_ARATH Aquaporin NIP1-2	tr|I1MEW7|I1MEW7_SOYBN Uncharacterized protein	0.56	0.56	1	1	0.354
LotjaGi1g1v0050700_LC.1	AT1G67110.2	--*	cytochrome P450, family 735, subfamily A, polypeptide 2			AT1G67110.2 cytochrome P450, family 735, subfamily A, polypeptide 2	sp|Q59599|CARB_NEIGO Carbamoyl-phosphate synthase large chain	tr|G7K326|G7K326_MEDTR Uncharacterized protein	1.05	0.18	1	5.819	0.154
LotjaGi1g1v0050800.1	tr|E5GC22|E5GC22_CUCME	***	Aquaporin	IPR000425 (Major intrinsic protein), IPR023271 (Aquaporin-like)	GO:0015267, GO:0016020, GO:0016021, GO:0055085	AT4G18910.1 NOD26-like intrinsic protein 1;2	sp|Q8LFP7|NIP12_ARATH Aquaporin NIP1-2	tr|I3SMG3|I3SMG3_LOTJA Uncharacterized protein	0.575	0.575	1	1	0.336
LotjaGi1g1v0047100.1	tr|A0A151U1Z5|A0A151U1Z5_CAJCA	***	Protein DETOXIFICATION	IPR002528 (Multi antimicrobial extrusion protein)	GO:0006855, GO:0015238, GO:0015297, GO:0016020, GO:0016021, GO:0055085	AT3G59030.1 MATE efflux family protein	sp|Q9LYT3|DTX41_ARATH Protein DETOXIFICATION 41	tr|A0A151U1Z5|A0A151U1Z5_CAJCA Protein DETOXIFICATION	0.765	0.765	1	1	0.4
LotjaGi1g1v0048800.1	tr|A0A061DV96|A0A061DV96_THECC	***	Pectin lyase-like superfamily protein, putative	IPR000743 (Glycoside hydrolase, family 28), IPR011050 (Pectin lyase fold/virulence factor)	GO:0004650, GO:0005576, GO:0005975, GO:0008152, GO:0009901, GO:0010047, GO:0016787, GO:0016798, GO:0016829, GO:0045490, GO:0048235, GO:0071555	AT3G07970.1 Pectin lyase-like superfamily protein	sp|P35336|PGLR_ACTDE Polygalacturonase	tr|G7IGR9|G7IGR9_MEDTR Polygalacturonase	0.759	0.465	1	1.634	0.293
LotjaGi1g1v0048800.2	tr|A0A061DV96|A0A061DV96_THECC	***	Pectin lyase-like superfamily protein, putative		GO:0004650, GO:0005576, GO:0005975, GO:0008152, GO:0009901, GO:0010047, GO:0016787, GO:0016798, GO:0016829, GO:0045490, GO:0048235, GO:0071555	AT3G07970.1 Pectin lyase-like superfamily protein	sp|P35336|PGLR_ACTDE Polygalacturonase	tr|G7IGR9|G7IGR9_MEDTR Polygalacturonase	0.759	0.465	1	1.634	0.293
LotjaGi1g1v0051600.1	tr|G7K316|G7K316_MEDTR	***	RPM1-interacting protein 4 (RIN4) family protein	IPR008700 (RIN4, pathogenic type III effector avirulence factor Avr cleavage site)		AT5G19473.1 RPM1-interacting protein 4 (RIN4) family protein	sp|A4IFD7|ZNT7_BOVIN Zinc transporter 7	tr|I3S0R3|I3S0R3_LOTJA Uncharacterized protein	0.858	0.307	1	2.799	0.4
LotjaGi1g1v0048600.2	tr|B7FH42|B7FH42_MEDTR	***	Fission 1 protein	IPR011990 (Tetratricopeptide-like helical domain), IPR028058 (Fis1, N-terminal tetratricopeptide repeat), IPR028061 (Fis1, C-terminal tetratricopeptide repeat)	GO:0000266, GO:0005739, GO:0005741, GO:0016020, GO:0016021, GO:0016559	AT3G57090.1 Tetratricopeptide repeat (TPR)-like superfamily protein	sp|Q9M1J1|FIS1A_ARATH Mitochondrial fission 1 protein A	tr|I3SYU6|I3SYU6_LOTJA Uncharacterized protein	1.372	0.692	1	1.981	0.362
LotjaGi1g1v0048600.1	tr|B7FH42|B7FH42_MEDTR	***	Fission 1 protein	IPR011990 (Tetratricopeptide-like helical domain), IPR028058 (Fis1, N-terminal tetratricopeptide repeat), IPR028061 (Fis1, C-terminal tetratricopeptide repeat)	GO:0000266, GO:0005739, GO:0005741, GO:0016020, GO:0016021, GO:0016559	AT3G57090.1 Tetratricopeptide repeat (TPR)-like superfamily protein	sp|Q9M1J1|FIS1A_ARATH Mitochondrial fission 1 protein A	tr|I3SYU6|I3SYU6_LOTJA Uncharacterized protein	1.407	0.708	1	1.986	0.367
LotjaGi1g1v0050600.1	tr|A0A0K9NLF4|A0A0K9NLF4_ZOSMR	***	Rho GTPase-activating protein	IPR008936 (Rho GTPase activation protein), IPR011993 (PH domain-like), IPR025757 (Ternary complex factor MIP1, leucine-zipper)	GO:0005096, GO:0007165, GO:0043547	AT5G19390.1 Rho GTPase activation protein (RhoGAP) with PH domain-containing protein	sp|Q8RWQ4|RGAP7_ARATH Rho GTPase-activating protein 7	tr|A0A1J7HR12|A0A1J7HR12_LUPAN Uncharacterized protein	1.832	0.671	1	2.731	0.276
LotjaGi1g1v0050600.3	tr|A0A0K9NLF4|A0A0K9NLF4_ZOSMR	***	Rho GTPase-activating protein	IPR008936 (Rho GTPase activation protein), IPR025757 (Ternary complex factor MIP1, leucine-zipper)	GO:0005096, GO:0007165, GO:0043547	AT5G19390.1 Rho GTPase activation protein (RhoGAP) with PH domain-containing protein	sp|Q8RWQ4|RGAP7_ARATH Rho GTPase-activating protein 7	tr|A0A1J7HR12|A0A1J7HR12_LUPAN Uncharacterized protein	1.988	0.724	1	2.747	0.258
LotjaGi1g1v0050600.2	tr|A0A0K9NLF4|A0A0K9NLF4_ZOSMR	***	Rho GTPase-activating protein	IPR008936 (Rho GTPase activation protein), IPR025757 (Ternary complex factor MIP1, leucine-zipper)	GO:0005096, GO:0007165, GO:0043547	AT5G19390.1 Rho GTPase activation protein (RhoGAP) with PH domain-containing protein	sp|Q8RWQ4|RGAP7_ARATH Rho GTPase-activating protein 7	tr|A0A1J7HR12|A0A1J7HR12_LUPAN Uncharacterized protein	1.982	0.722	1	2.746	0.258
LotjaGi1g1v0050600.5	tr|A0A0K9NLF4|A0A0K9NLF4_ZOSMR	***	Rho GTPase-activating protein		GO:0005096, GO:0007165, GO:0043547	AT5G19390.1 Rho GTPase activation protein (RhoGAP) with PH domain-containing protein	sp|Q8RWQ4|RGAP7_ARATH Rho GTPase-activating protein 7	tr|A0A1J7HR12|A0A1J7HR12_LUPAN Uncharacterized protein	1.988	0.724	1	2.747	0.258
LotjaGi1g1v0051100.1	tr|A0A0B0NUB3|A0A0B0NUB3_GOSAR	***	Crt	IPR013936 (Chloroquine-resistance transporter-like)	GO:0016020, GO:0016021	AT5G12170.2 CRT (chloroquine-resistance transporter)-like transporter 3	sp|Q8RWL5|CLT3_ARATH Protein CLT3, chloroplastic	tr|G7K322|G7K322_MEDTR CRT (Chloroquine-resistance transporter)-like transporter, putative	0.62	0.62	1	1	0.339
LotjaGi1g1v0050600.4	tr|A0A0K9NLF4|A0A0K9NLF4_ZOSMR	***	Rho GTPase-activating protein		GO:0005096, GO:0007165, GO:0043547	AT5G19390.1 Rho GTPase activation protein (RhoGAP) with PH domain-containing protein	sp|Q8RWQ4|RGAP7_ARATH Rho GTPase-activating protein 7	tr|A0A1J7HR12|A0A1J7HR12_LUPAN Uncharacterized protein	1.982	0.722	1	2.746	0.258
LotjaGi1g1v0050600.6	tr|A0A0K9NLF4|A0A0K9NLF4_ZOSMR	*-*	Rho GTPase-activating protein	IPR025757 (Ternary complex factor MIP1, leucine-zipper)	GO:0005096, GO:0007165, GO:0043547	AT5G19390.1 Rho GTPase activation protein (RhoGAP) with PH domain-containing protein	sp|Q8RWQ4|RGAP7_ARATH Rho GTPase-activating protein 7	tr|G7K336|G7K336_MEDTR GTPase-activator protein for Rho-like GTPase family protein	1.529	0.588	1	2.599	0.212
LotjaGi1g1v0049800.1	tr|K7VK00|K7VK00_PHAVU	***	MLP-like protein	IPR000916 (Bet v I/Major latex protein)	GO:0006952, GO:0009607	AT5G28010.1 Polyketide cyclase/dehydrase and lipid transport superfamily protein	sp|Q941R6|MLP31_ARATH MLP-like protein 31	tr|I3SQK0|I3SQK0_LOTJA Uncharacterized protein	0.425	0.425	1	1	0.283
LotjaGi1g1v0051800.1	tr|G7KCW0|G7KCW0_MEDTR	***	Dihydropyrimidinase	IPR011778 (Hydantoinase/dihydropyrimidinase), IPR032466 (Metal-dependent hydrolase)	GO:0005737, GO:0016787, GO:0016810	AT5G12200.1 pyrimidine 2	sp|Q9FMP3|DPYS_ARATH Dihydropyrimidinase	tr|G7KCW0|G7KCW0_MEDTR Dihydropyrimidinase	0.295	0.295	1	1	0.4
LotjaGi1g1v0047300.1	tr|G7IML6|G7IML6_MEDTR	***	Maternal effect embryo arrest protein			AT2G34780.1 maternal effect embryo arrest 22	sp|Q18053|HLH26_CAEEL Helix-loop-helix protein 26	tr|A0A151U1X1|A0A151U1X1_CAJCA Uncharacterized protein	2.009	0.502	1	4	0.4
LotjaGi1g1v0047900_LC.1	AT4G08850.1	*-*	Leucine-rich repeat receptor-like protein kinase family protein	IPR001611 (Leucine-rich repeat)		AT5G25910.1 receptor like protein 52	sp|Q9C9H7|RLP12_ARATH Receptor-like protein 12	tr|G7KCP3|G7KCP3_MEDTR Receptor-like protein	1.902	0.438	1	4.345	0.112
LotjaGi1g1v0049200.4	AT5G19420.1	***	Regulator of chromosome condensation (RCC1) family with FYVE zinc finger domain-containing protein	IPR009091 (Regulator of chromosome condensation 1/beta-lactamase-inhibitor protein II), IPR011011 (Zinc finger, FYVE/PHD-type), IPR011993 (PH domain-like), IPR013591 (Brevis radix (BRX) domain), IPR027988 (Transcription factor BREVIS RADIX, N-terminal domain)		AT5G19420.1 Regulator of chromosome condensation (RCC1) family with FYVE zinc finger domain-containing protein	sp|Q15751|HERC1_HUMAN Probable E3 ubiquitin-protein ligase HERC1	tr|G7K368|G7K368_MEDTR Regulator of chromosome condensation (RCC1) family protein	2.761	0.344	1	8.029	0.341
LotjaGi1g1v0049200.5	AT5G19420.2	***	Regulator of chromosome condensation (RCC1) family with FYVE zinc finger domain-containing protein			AT5G19420.2 Regulator of chromosome condensation (RCC1) family with FYVE zinc finger domain-containing protein	sp|Q9FN03|UVR8_ARATH Ultraviolet-B receptor UVR8	tr|A0A0B2PRJ1|A0A0B2PRJ1_GLYSO Putative E3 ubiquitin-protein ligase HERC1	2.779	0.342	1	8.128	0.336
LotjaGi1g1v0049200.2	AT5G19420.2	***	Regulator of chromosome condensation (RCC1) family with FYVE zinc finger domain-containing protein	IPR009091 (Regulator of chromosome condensation 1/beta-lactamase-inhibitor protein II), IPR011011 (Zinc finger, FYVE/PHD-type), IPR013591 (Brevis radix (BRX) domain), IPR027988 (Transcription factor BREVIS RADIX, N-terminal domain)		AT5G19420.2 Regulator of chromosome condensation (RCC1) family with FYVE zinc finger domain-containing protein	sp|Q9FN03|UVR8_ARATH Ultraviolet-B receptor UVR8	tr|A0A0B2PRJ1|A0A0B2PRJ1_GLYSO Putative E3 ubiquitin-protein ligase HERC1	2.779	0.342	1	8.128	0.336
LotjaGi1g1v0050400.1	tr|A0A072UH06|A0A072UH06_MEDTR	***	Telomerase activating protein Est1	IPR011990 (Tetratricopeptide-like helical domain), IPR018834 (DNA/RNA-binding domain, Est1-type), IPR019458 (Telomerase activating protein Est1)		AT5G19400.4 Telomerase activating protein Est1	sp|A9QM73|SMG7_ARATH Protein SMG7	tr|A0A072UH06|A0A072UH06_MEDTR Telomerase activating protein Est1	0.674	0.328	1	2.055	0.4
LotjaGi1g1v0049200.3	AT5G19420.2	***	Regulator of chromosome condensation (RCC1) family with FYVE zinc finger domain-containing protein			AT5G19420.2 Regulator of chromosome condensation (RCC1) family with FYVE zinc finger domain-containing protein	sp|Q9FN03|UVR8_ARATH Ultraviolet-B receptor UVR8	tr|A0A0B2PRJ1|A0A0B2PRJ1_GLYSO Putative E3 ubiquitin-protein ligase HERC1	2.779	0.342	1	8.128	0.336
LotjaGi1g1v0049200.1	AT5G19420.1	***	Regulator of chromosome condensation (RCC1) family with FYVE zinc finger domain-containing protein	IPR009091 (Regulator of chromosome condensation 1/beta-lactamase-inhibitor protein II), IPR011011 (Zinc finger, FYVE/PHD-type), IPR011993 (PH domain-like), IPR013591 (Brevis radix (BRX) domain), IPR027988 (Transcription factor BREVIS RADIX, N-terminal domain)		AT5G19420.1 Regulator of chromosome condensation (RCC1) family with FYVE zinc finger domain-containing protein	sp|Q15751|HERC1_HUMAN Probable E3 ubiquitin-protein ligase HERC1	tr|I1M739|I1M739_SOYBN Uncharacterized protein	2.772	0.345	1	8.033	0.342
LotjaGi1g1v0051000_LC.1	tr|A4PSD6|A4PSD6_MEDTR	*-*	RNA-directed DNA polymerase (Reverse transcriptase); Ribonuclease H	IPR026960 (Reverse transcriptase zinc-binding domain)	GO:0003676, GO:0003964, GO:0004523, GO:0006278, GO:0090502	AT4G29090.1 Ribonuclease H-like superfamily protein	sp|P0C2F6|RNHX1_ARATH Putative ribonuclease H protein At1g65750	tr|A0A151TE58|A0A151TE58_CAJCA Putative ribonuclease H protein family	1.531	0.262	1	5.837	0.264
LotjaGi1g1v0050400.2	tr|A0A072UH06|A0A072UH06_MEDTR	***	Telomerase activating protein Est1			AT5G19400.4 Telomerase activating protein Est1	sp|A9QM73|SMG7_ARATH Protein SMG7	tr|A0A072UH06|A0A072UH06_MEDTR Telomerase activating protein Est1	0.674	0.328	1	2.055	0.4
LotjaGi1g1v0051300.2	tr|B9SJ93|B9SJ93_RICCO	***	Calcium-dependent protein kinase, putative	IPR011009 (Protein kinase-like domain), IPR011992 (EF-hand domain pair)	GO:0004672, GO:0004683, GO:0005509, GO:0005524, GO:0006468, GO:0016301, GO:0016310, GO:0016740	AT5G12180.1 calcium-dependent protein kinase 17	sp|Q9FMP5|CDPKH_ARATH Calcium-dependent protein kinase 17	tr|G7K320|G7K320_MEDTR Calmodulin-domain kinase CDPK protein	1.867	0.923	1	2.024	0.368
LotjaGi1g1v0051300.1	tr|B9SJ93|B9SJ93_RICCO	***	Calcium-dependent protein kinase, putative	IPR011009 (Protein kinase-like domain), IPR011992 (EF-hand domain pair)	GO:0004672, GO:0004683, GO:0005509, GO:0005524, GO:0006468, GO:0016301, GO:0016310, GO:0016740	AT5G12180.1 calcium-dependent protein kinase 17	sp|Q9FMP5|CDPKH_ARATH Calcium-dependent protein kinase 17	tr|A0A151U1P8|A0A151U1P8_CAJCA Calcium-dependent protein kinase 17	1.857	0.921	1	2.017	0.381
LotjaGi1g1v0047500_LC.1	tr|A0A072UK88|A0A072UK88_MEDTR	*-*	F-box protein interaction domain protein	IPR017451 (F-box associated interaction domain)		AT1G32600.1 F-box associated ubiquitination effector family protein	sp|Q8GXC7|FBK50_ARATH F-box/kelch-repeat protein At3g06240	tr|A0A1J7GD53|A0A1J7GD53_LUPAN Uncharacterized protein	3.281	0.962	1	3.411	0.4
LotjaGi1g1v0051500_LC.1	tr|A0A151S6M8|A0A151S6M8_CAJCA	*-*	Retrovirus-related Pol polyprotein from transposon TNT 1-94	IPR012337 (Ribonuclease H-like domain)	GO:0003676, GO:0015074	ATMG00710.1 Polynucleotidyl transferase, ribonuclease H-like superfamily protein (ChrM)	sp|P04146|COPIA_DROME Copia protein	tr|A0A151S6M8|A0A151S6M8_CAJCA Retrovirus-related Pol polyprotein from transposon TNT 1-94	4.969	0.743	1	6.684	0.4
LotjaGi1g1v0046600.1	tr|A0A1J6I4M3|A0A1J6I4M3_NICAT	***	Oxygen-evolving enhancer protein 2-1, chloroplastic	IPR002683 (PsbP family)	GO:0005509, GO:0009523, GO:0009654, GO:0015979, GO:0019898	AT1G06680.1 photosystem II subunit P-1	sp|Q7DM39|PSBP1_TOBAC Oxygen-evolving enhancer protein 2-1, chloroplastic	tr|A0A151U238|A0A151U238_CAJCA Uncharacterized protein	2.182	0.412	1	5.29	0.357
LotjaGi1g1v0046600.2	tr|A0A1J3GHC1|A0A1J3GHC1_NOCCA	*-*	Oxygen-evolving enhancer protein 2-1, chloroplastic	IPR002683 (PsbP family)	GO:0005509, GO:0009523, GO:0009654, GO:0015979, GO:0019898	AT1G06680.1 photosystem II subunit P-1	sp|P16059|PSBP_PEA Oxygen-evolving enhancer protein 2, chloroplastic	tr|A0A0L9UVJ1|A0A0L9UVJ1_PHAAN Uncharacterized protein	2.126	0.411	1	5.176	0.347
LotjaGi1g1v0048100.1	tr|A0A072UG62|A0A072UG62_MEDTR	***	Chromodomain helicase-DNA-binding protein	IPR000330 (SNF2-related, N-terminal domain), IPR001650 (Helicase, C-terminal), IPR016197 (Chromo domain-like), IPR025260 (Domain of unknown function DUF4208), IPR027417 (P-loop containing nucleoside triphosphate hydrolase)	GO:0003677, GO:0004386, GO:0005524, GO:0005634	AT2G13370.1 chromatin remodeling 5	sp|F4IV99|CHR5_ARATH Protein CHROMATIN REMODELING 5	tr|I1JIZ0|I1JIZ0_SOYBN Uncharacterized protein	1.017	0.325	1	3.129	0.347
LotjaGi1g1v0048100.2	tr|A0A072UG62|A0A072UG62_MEDTR	***	Chromodomain helicase-DNA-binding protein	IPR000330 (SNF2-related, N-terminal domain), IPR001650 (Helicase, C-terminal), IPR016197 (Chromo domain-like), IPR025260 (Domain of unknown function DUF4208), IPR027417 (P-loop containing nucleoside triphosphate hydrolase)	GO:0003677, GO:0004386, GO:0005524, GO:0005634	AT2G13370.1 chromatin remodeling 5	sp|F4IV99|CHR5_ARATH Protein CHROMATIN REMODELING 5	tr|I1JIZ0|I1JIZ0_SOYBN Uncharacterized protein	1.019	0.326	1	3.129	0.347
LotjaGi1g1v0049400.1	tr|A0A0B2PW98|A0A0B2PW98_GLYSO	***	Pentatricopeptide repeat-containing protein	IPR002885 (Pentatricopeptide repeat)		AT5G01110.2 Tetratricopeptide repeat (TPR)-like superfamily protein	sp|Q9LFC5|PP360_ARATH Pentatricopeptide repeat-containing protein At5g01110	tr|G7KCZ4|G7KCZ4_MEDTR PPR containing plant-like protein	1.634	0.91	1	1.796	0.374
LotjaGi1g1v0050200.1	tr|A0A061FZR9|A0A061FZR9_THECC	***	Tapetum determinant 1			AT4G24972.1 tapetum determinant 1	sp|Q6TLJ2|TPD1_ARATH Protein TAPETUM DETERMINANT 1	tr|A0A0S3RFB3|A0A0S3RFB3_PHAAN Uncharacterized protein	0.724	0.254	1	2.857	0.387
LotjaGi1g1v0047700.1	tr|G7KCY6|G7KCY6_MEDTR	***	N-acetyl-D-glucosamine kinase-like protein	IPR002731 (ATPase, BadF/BadG/BcrA/BcrD type)	GO:0016301, GO:0016310	AT1G30540.1 Actin-like ATPase superfamily protein	sp|Q54PM7|NAGK_DICDI N-acetyl-D-glucosamine kinase	tr|G7KCY6|G7KCY6_MEDTR N-acetyl-D-glucosamine kinase-like protein	1.571	0.348	1	4.517	0.4
LotjaGi1g1v0047000.1	tr|A0A151U1Z5|A0A151U1Z5_CAJCA	***	Protein DETOXIFICATION	IPR002528 (Multi antimicrobial extrusion protein)	GO:0006855, GO:0015238, GO:0015297, GO:0016020, GO:0016021, GO:0055085	AT3G59030.1 MATE efflux family protein	sp|Q9LYT3|DTX41_ARATH Protein DETOXIFICATION 41	tr|A0A151U1Z5|A0A151U1Z5_CAJCA Protein DETOXIFICATION	0.763	0.763	1	1	0.4
LotjaGi1g1v0049700.1	tr|E5GC22|E5GC22_CUCME	***	Aquaporin	IPR000425 (Major intrinsic protein), IPR023271 (Aquaporin-like)	GO:0015267, GO:0016020, GO:0016021, GO:0055085	AT4G18910.1 NOD26-like intrinsic protein 1;2	sp|Q8LFP7|NIP12_ARATH Aquaporin NIP1-2	tr|I3SMG3|I3SMG3_LOTJA Uncharacterized protein	0.574	0.574	1	1	0.335
LotjaGi1g1v0050900.2	tr|A0A0B0PAA5|A0A0B0PAA5_GOSAR	***	Vesicle-associated membrane protein	IPR001388 (Synaptobrevin), IPR011012 (Longin-like domain)	GO:0016020, GO:0016021, GO:0016192	AT4G32150.1 vesicle-associated membrane protein 711	sp|O49377|VA711_ARATH Vesicle-associated membrane protein 711	tr|I3S1N5|I3S1N5_LOTJA Uncharacterized protein	1.083	0.557	1	1.945	0.389
LotjaGi1g1v0050900.1	tr|A0A0B0PAA5|A0A0B0PAA5_GOSAR	***	Vesicle-associated membrane protein	IPR001388 (Synaptobrevin), IPR011012 (Longin-like domain)	GO:0016020, GO:0016021, GO:0016192	AT5G11150.1 vesicle-associated membrane protein 713	sp|Q9LFP1|VA713_ARATH Vesicle-associated membrane protein 713	tr|I3S1N5|I3S1N5_LOTJA Uncharacterized protein	1.081	0.556	1	1.945	0.382
LotjaGi1g1v0051700.4	tr|A0A151T7P5|A0A151T7P5_CAJCA	***	Dihydropyrimidinase	IPR011778 (Hydantoinase/dihydropyrimidinase), IPR032466 (Metal-dependent hydrolase)	GO:0005737, GO:0016787, GO:0016810	AT5G12200.1 pyrimidine 2	sp|Q9FMP3|DPYS_ARATH Dihydropyrimidinase	tr|A0A151T7P5|A0A151T7P5_CAJCA Dihydropyrimidinase	0.362	0.362	1	1	0.4
LotjaGi1g1v0051700.5	tr|G7K315|G7K315_MEDTR	***	Dihydropyrimidinase	IPR011778 (Hydantoinase/dihydropyrimidinase), IPR032466 (Metal-dependent hydrolase)	GO:0005737, GO:0016787, GO:0016810	AT5G12200.1 pyrimidine 2	sp|Q9FMP3|DPYS_ARATH Dihydropyrimidinase	tr|G7K315|G7K315_MEDTR Dihydropyrimidinase	0.299	0.299	1	1	0.4
LotjaGi1g1v0046800_LC.1	tr|W9SFH7|W9SFH7_9ROSA	*-*	N-alpha-acetyltransferase 15, NatA auxiliary subunit		GO:0016740	AT1G80410.1 tetratricopeptide repeat (TPR)-containing protein	sp|Q0II64|SUN3_BOVIN SUN domain-containing protein 3	tr|I3SZZ2|I3SZZ2_LOTJA Uncharacterized protein	1.701	0.42	1.167	3.468	0.39
LotjaGi1g1v0051700.6	tr|A0A151T7P5|A0A151T7P5_CAJCA	***	Dihydropyrimidinase		GO:0005737, GO:0016787, GO:0016810	AT5G12200.1 pyrimidine 2	sp|Q9FMP3|DPYS_ARATH Dihydropyrimidinase	tr|A0A151T7P5|A0A151T7P5_CAJCA Dihydropyrimidinase	0.356	0.356	1	1	0.4
LotjaGi1g1v0051700.1	tr|G7K315|G7K315_MEDTR	***	Dihydropyrimidinase	IPR011778 (Hydantoinase/dihydropyrimidinase), IPR032466 (Metal-dependent hydrolase)	GO:0005737, GO:0016787, GO:0016810	AT5G12200.1 pyrimidine 2	sp|Q9FMP3|DPYS_ARATH Dihydropyrimidinase	tr|G7K315|G7K315_MEDTR Dihydropyrimidinase	0.3	0.3	1	1	0.4
LotjaGi1g1v0051700.2	tr|G7K315|G7K315_MEDTR	***	Dihydropyrimidinase		GO:0005737, GO:0016787, GO:0016810	AT5G12200.1 pyrimidine 2	sp|Q9FMP3|DPYS_ARATH Dihydropyrimidinase	tr|G7K315|G7K315_MEDTR Dihydropyrimidinase	0.3	0.3	1	1	0.4
LotjaGi1g1v0048900.1	tr|A0A087SJG1|A0A087SJG1_AUXPR	--*	GTPase obg	IPR016496 (GTPase HflX), IPR025121 (GTPase HflX, N-terminal), IPR027417 (P-loop containing nucleoside triphosphate hydrolase), IPR032305 (GTP-binding protein, middle domain)	GO:0005525	AT3G49725.1 GTP-binding protein, HflX	sp|Q0WTB4|Y3725_ARATH GTP-binding protein At3g49725, chloroplastic	tr|K7KB86|K7KB86_SOYBN Uncharacterized protein	1.152	0.698	1	1.65	0.021
LotjaGi1g1v0051700.3	tr|A0A151T7P5|A0A151T7P5_CAJCA	***	Dihydropyrimidinase	IPR011778 (Hydantoinase/dihydropyrimidinase), IPR032466 (Metal-dependent hydrolase)	GO:0005737, GO:0016787, GO:0016810	AT5G12200.1 pyrimidine 2	sp|Q9FMP3|DPYS_ARATH Dihydropyrimidinase	tr|A0A151T7P5|A0A151T7P5_CAJCA Dihydropyrimidinase	0.356	0.356	1	1	0.4
LotjaGi1g1v0048700.1	sp|Q9LJG6|PANS1_ARATH	***	Protein PATRONUS 1		GO:0005634, GO:0005730, GO:0005737, GO:0007049, GO:0007059, GO:0007346, GO:0034096, GO:0051301, GO:0051321, GO:2000711	AT5G12360.1 hypothetical protein	sp|Q94CK6|PANS2_ARATH Protein PATRONUS 2	tr|I3S1K7|I3S1K7_LOTJA Uncharacterized protein	0.287	0.149	1	1.931	0.169
LotjaGi1g1v0048000.1	tr|I1M732|I1M732_SOYBN	***	Non-specific serine/threonine protein kinase	IPR001611 (Leucine-rich repeat), IPR011009 (Protein kinase-like domain), IPR032675 (Leucine-rich repeat domain, L domain-like)	GO:0004672, GO:0005524, GO:0006468, GO:0016020, GO:0016021	AT4G20270.1 Leucine-rich receptor-like protein kinase family protein	sp|O65440|BAME3_ARATH Leucine-rich repeat receptor-like serine/threonine-protein kinase BAM3	tr|I1M732|I1M732_SOYBN Non-specific serine/threonine protein kinase	1.734	0.924	1.667	1.126	0.4
LotjaGi1g1v0046900.2	tr|B9S6G9|B9S6G9_RICCO	***	Amine oxidase, putative	IPR002937 (Amine oxidase), IPR023753 (FAD/NAD(P)-binding domain)	GO:0016491, GO:0055114	AT2G43020.1 polyamine oxidase 2	sp|Q9SKX5|PAO2_ARATH Probable polyamine oxidase 2	tr|G7KD02|G7KD02_MEDTR Polyamine oxidase-like protein	0.502	0.542	2	0.463	0.373
LotjaGi1g1v0046900.3	tr|B9S6G9|B9S6G9_RICCO	***	Amine oxidase, putative		GO:0016491, GO:0055114	AT2G43020.1 polyamine oxidase 2	sp|Q9SKX5|PAO2_ARATH Probable polyamine oxidase 2	tr|G7KD02|G7KD02_MEDTR Polyamine oxidase-like protein	0.502	0.542	2	0.463	0.373
LotjaGi1g1v0046900.1	tr|B9S6G9|B9S6G9_RICCO	***	Amine oxidase, putative	IPR002937 (Amine oxidase), IPR023753 (FAD/NAD(P)-binding domain)	GO:0016491, GO:0055114	AT2G43020.1 polyamine oxidase 2	sp|Q9SKX5|PAO2_ARATH Probable polyamine oxidase 2	tr|G7KD02|G7KD02_MEDTR Polyamine oxidase-like protein	0.42	0.457	2	0.459	0.372
LotjaGi1g1v0047200.1	tr|A0A151U1Z5|A0A151U1Z5_CAJCA	***	Protein DETOXIFICATION	IPR002528 (Multi antimicrobial extrusion protein)	GO:0006855, GO:0015238, GO:0015297, GO:0016020, GO:0016021, GO:0055085	AT3G59030.1 MATE efflux family protein	sp|Q9LYT3|DTX41_ARATH Protein DETOXIFICATION 41	tr|A0A151U1Z5|A0A151U1Z5_CAJCA Protein DETOXIFICATION	0.763	0.763	1	1	0.4
LotjaGi1g1v0047200.2	tr|A0A151U1Z5|A0A151U1Z5_CAJCA	***	Protein DETOXIFICATION	IPR002528 (Multi antimicrobial extrusion protein)	GO:0006855, GO:0015238, GO:0015297, GO:0016020, GO:0016021, GO:0055085	AT3G59030.2 MATE efflux family protein	sp|Q9LYT3|DTX41_ARATH Protein DETOXIFICATION 41	tr|A0A151U1Z5|A0A151U1Z5_CAJCA Protein DETOXIFICATION	0.811	0.811	1	1	0.4
LotjaGi1g1v0051900.1	tr|A0A0B2QGW7|A0A0B2QGW7_GLYSO	***	Protein AATF	IPR012617 (Apoptosis-antagonizing transcription factor, C-terminal), IPR025160 (AATF leucine zipper-containing domain)	GO:0005634	AT5G61330.1 rRNA processing protein-like protein	sp|Q5ZIM6|AATF_CHICK Protein AATF	tr|I1N489|I1N489_SOYBN Uncharacterized protein	0.394	0.394	1	1	0.4
LotjaGi1g1v0049000.1	tr|A0A072TUL4|A0A072TUL4_MEDTR	***	Subtilisin-like serine protease	IPR000209 (Peptidase S8/S53 domain), IPR010259 (Peptidase S8 propeptide/proteinase inhibitor I9)	GO:0004252, GO:0006508, GO:0008233, GO:0008236, GO:0016787	AT3G46850.1 Subtilase family protein	sp|Q39547|CUCM1_CUCME Cucumisin	tr|A0A0R0L1C5|A0A0R0L1C5_SOYBN Uncharacterized protein	0.905	0.385	1	2.349	0.233
LotjaGi1g1v0050500.1	tr|A0A0K9PKJ3|A0A0K9PKJ3_ZOSMR	***	Protein transport protein GOT1	IPR007305 (Vesicle transport protein, Got1/SFT2-like)	GO:0016020, GO:0016021, GO:0016192	AT3G49420.1 Got1/Sft2-like vescicle transport protein family	sp|Q6NMM1|GOT1_ARATH Vesicle transport protein GOT1	tr|I3SIP6|I3SIP6_LOTJA Uncharacterized protein	1.093	0.616	1	1.775	0.356
LotjaGi1g1v0049500_LC.1	AT1G80410.2	--*	tetratricopeptide repeat (TPR)-containing protein			AT3G08920.1 Rhodanese/Cell cycle control phosphatase superfamily protein	sp|O84080|APBE_CHLTR FAD:protein FMN transferase	tr|B9RUV0|B9RUV0_RICCO Putative uncharacterized protein	0.481	0.205	1	2.344	0.341
LotjaGi1g1v0046700.1	tr|I3S2R9|I3S2R9_LOTJA	***	Reticulon-like protein	IPR003388 (Reticulon)	GO:0005783, GO:0005789, GO:0016020, GO:0016021	AT3G10260.3 Reticulon family protein	sp|Q9SS37|RTNLH_ARATH Reticulon-like protein B8	tr|I3S2R9|I3S2R9_LOTJA Reticulon-like protein	0.976	0.976	1	1	0.4
LotjaGi1g1v0048400.3	AT4G13800.8	***	magnesium transporter NIPA (DUF803)	IPR008521 (Magnesium transporter NIPA)		AT1G34470.1 magnesium transporter, putative (DUF803)	sp|Q9LNK7|NIPA3_ARATH Probable magnesium transporter NIPA3	tr|I1JIY8|I1JIY8_SOYBN Probable magnesium transporter	2.451	0.77	1	3.184	0.345
LotjaGi1g1v0047600.1	tr|A0A1I9LM77|A0A1I9LM77_ARATH	***	Pentatricopeptide repeat (PPR) superfamily protein	IPR012349 (FMN-binding split barrel)		AT3G59300.3 Pentatricopeptide repeat (PPR) superfamily protein	sp|Q0WMN5|Y3913_ARATH Uncharacterized protein At3g49140	tr|G7KCZ0|G7KCZ0_MEDTR PPR superfamily protein	1.637	0.461	1	3.549	0.281
LotjaGi1g1v0047400.1	tr|I1JIZ7|I1JIZ7_SOYBN	***	Auxin response factor	IPR010525 (Auxin response factor), IPR015300 (DNA-binding pseudobarrel domain), IPR033389 (AUX/IAA domain)	GO:0003677, GO:0005634, GO:0006351, GO:0006355, GO:0009725, GO:0009734	AT5G37020.1 auxin response factor 8	sp|Q653U3|ARFQ_ORYSJ Auxin response factor 17	tr|V7B6L0|V7B6L0_PHAVU Auxin response factor	2.658	0.931	1	2.856	0.393
LotjaGi1g1v0047400.2	tr|A0A0B2PWT0|A0A0B2PWT0_GLYSO	***	Auxin response factor	IPR010525 (Auxin response factor), IPR015300 (DNA-binding pseudobarrel domain), IPR033389 (AUX/IAA domain)		AT5G37020.2 auxin response factor 8	sp|A2YG67|ARFQ_ORYSI Auxin response factor 17	tr|A0A0S3RJP7|A0A0S3RJP7_PHAAN Auxin response factor	2.652	0.93	1	2.852	0.4
LotjaGi1g1v0049300.1	tr|B9RVT3|B9RVT3_RICCO	*-*	Homeobox protein, putative	IPR009057 (Homeobox domain-like)	GO:0003677, GO:0005634, GO:0006351, GO:0006355	AT4G03250.1 Homeodomain-like superfamily protein	sp|F4HY56|RLT1_ARATH Homeobox-DDT domain protein RLT1	tr|A0A151U240|A0A151U240_CAJCA Homeobox protein NANOG	0.778	0.778	1	1	0.052
LotjaGi1g1v0050300.2	tr|A0A0A1H7M6|A0A0A1H7M6_LOTJA	***	Hyp O-arabinosyltransferase homolog		GO:0016020, GO:0016021, GO:0016740	AT5G13500.1 Hyp O-arabinosyltransferase-like protein	sp|Q9FY51|HPAT3_ARATH Hydroxyproline O-arabinosyltransferase 3	tr|A0A0A1H7M6|A0A0A1H7M6_LOTJA Hyp O-arabinosyltransferase homolog	0.719	0.266	1	2.703	0.4
LotjaGi1g1v0049300.2	tr|A0A0A0KNF2|A0A0A0KNF2_CUCSA	*-*	Homeobox protein	IPR009057 (Homeobox domain-like)	GO:0003677, GO:0005634, GO:0006351, GO:0006355, GO:0045892, GO:0048510	AT4G03250.1 Homeodomain-like superfamily protein	sp|F4HY56|RLT1_ARATH Homeobox-DDT domain protein RLT1	tr|A0A151U240|A0A151U240_CAJCA Homeobox protein NANOG	0.781	0.781	1	1	0.037
LotjaGi1g1v0050300.1	tr|A0A0A1H7M6|A0A0A1H7M6_LOTJA	***	Hyp O-arabinosyltransferase homolog		GO:0016020, GO:0016021, GO:0016740	AT5G13500.1 Hyp O-arabinosyltransferase-like protein	sp|Q9FY51|HPAT3_ARATH Hydroxyproline O-arabinosyltransferase 3	tr|A0A0A1H7M6|A0A0A1H7M6_LOTJA Hyp O-arabinosyltransferase homolog	0.719	0.266	1	2.703	0.4
LotjaGi1g1v0049300.3	tr|B9RVT3|B9RVT3_RICCO	*-*	Homeobox protein, putative		GO:0003677, GO:0005634, GO:0006351, GO:0006355	AT4G03250.1 Homeodomain-like superfamily protein	sp|F4HY56|RLT1_ARATH Homeobox-DDT domain protein RLT1	tr|A0A151U240|A0A151U240_CAJCA Homeobox protein NANOG	0.778	0.778	1	1	0.052
LotjaGi1g1v0049100_LC.1	tr|A2Q1A3|A2Q1A3_MEDTR	*-*	RNA-directed DNA polymerase (Reverse transcriptase)	IPR026960 (Reverse transcriptase zinc-binding domain)	GO:0003964, GO:0006278	ATMG00310.1 RNA-directed DNA polymerase (reverse transcriptase)-related family protein (ChrM)	sp|P0C2F6|RNHX1_ARATH Putative ribonuclease H protein At1g65750	tr|W9QNN7|W9QNN7_9ROSA Uncharacterized protein	1.446	0.35	1	4.129	0.4
LotjaGi1g1v0052000.1	tr|A0A061SBS3|A0A061SBS3_9CHLO	*-*	Ribosomal biogenesis protein LAS1	IPR007174 (Las1-like)		AT5G12220.1 las1-like family protein	sp|Q9Y4W2|LAS1L_HUMAN Ribosomal biogenesis protein LAS1L	tr|A0A151U1Y2|A0A151U1Y2_CAJCA LAS1-like protein	1.106	0.532	1	2.078	0.055
LotjaGi1g1v0051200.1	tr|A7DX11|A7DX11_LOTJA	***	Peptidyl-prolyl cis-trans isomerase	IPR001763 (Rhodanese-like domain)	GO:0000413, GO:0003755, GO:0016853	AT5G19370.1 rhodanese-like domain-containing protein / PPIC-type PPIASE domain-containing protein	sp|Q93WI0|STR12_ARATH Rhodanese-like/PpiC domain-containing protein 12, chloroplastic	tr|A7DX11|A7DX11_LOTJA Peptidyl-prolyl cis-trans isomerase	1.496	0.303	1	4.944	0.4
LotjaGi1g1v0048400.2	AT4G13800.8	***	magnesium transporter NIPA (DUF803)	IPR008521 (Magnesium transporter NIPA)		AT1G34470.1 magnesium transporter, putative (DUF803)	sp|Q9LNK7|NIPA3_ARATH Probable magnesium transporter NIPA3	tr|I1JIY8|I1JIY8_SOYBN Probable magnesium transporter	2.417	0.762	1	3.173	0.333
LotjaGi1g1v0048400.1	AT4G13800.8	***	magnesium transporter NIPA (DUF803)	IPR008521 (Magnesium transporter NIPA)		AT1G34470.1 magnesium transporter, putative (DUF803)	sp|Q9LNK7|NIPA3_ARATH Probable magnesium transporter NIPA3	tr|I1M734|I1M734_SOYBN Probable magnesium transporter	2.524	0.794	1	3.178	0.352
LotjaGi1g1v0049900_LC.1	tr|Q53LY4|Q53LY4_ORYSJ	*-*	Transposon protein, putative, Pong sub-class		GO:0016788	AT2G13770.1 nuclease	sp|Q1AVH7|ATPA_RUBXD ATP synthase subunit alpha	tr|A2Q3U5|A2Q3U5_MEDTR Putative uncharacterized protein	0.8	0.219	1	3.647	0.354
LotjaGi1g1v0050300.4	tr|A0A0A1H7M6|A0A0A1H7M6_LOTJA	***	Hyp O-arabinosyltransferase homolog		GO:0016020, GO:0016021, GO:0016740	AT5G13500.1 Hyp O-arabinosyltransferase-like protein	sp|Q9FY51|HPAT3_ARATH Hydroxyproline O-arabinosyltransferase 3	tr|A0A0A1H7M6|A0A0A1H7M6_LOTJA Hyp O-arabinosyltransferase homolog	0.736	0.273	1	2.693	0.4
LotjaGi1g1v0050300.3	tr|A0A0A1H7M6|A0A0A1H7M6_LOTJA	***	Hyp O-arabinosyltransferase homolog		GO:0016020, GO:0016021, GO:0016740	AT5G13500.1 Hyp O-arabinosyltransferase-like protein	sp|Q9FY51|HPAT3_ARATH Hydroxyproline O-arabinosyltransferase 3	tr|A0A0A1H7M6|A0A0A1H7M6_LOTJA Hyp O-arabinosyltransferase homolog	0.719	0.266	1	2.703	0.4
LotjaGi1g1v0046500.8	tr|B9RGK0|B9RGK0_RICCO	***	WD-repeat protein, putative	IPR017986 (WD40-repeat-containing domain)		AT5G08560.1 transducin family protein / WD-40 repeat family protein	sp|Q28D01|WDR26_XENTR WD repeat-containing protein 26	tr|A0A151U202|A0A151U202_CAJCA WD repeat-containing protein 26	0.832	0.496	1	1.678	0.301
LotjaGi1g1v0046500.9	tr|B9RGK0|B9RGK0_RICCO	***	WD-repeat protein, putative			AT5G08560.1 transducin family protein / WD-40 repeat family protein	sp|Q28D01|WDR26_XENTR WD repeat-containing protein 26	tr|A0A151U202|A0A151U202_CAJCA WD repeat-containing protein 26	0.832	0.496	1	1.678	0.301
LotjaGi1g1v0047800.1	tr|Q6L724|Q6L724_HORVU	*-*	ATP-dependent RNA helicase	IPR001650 (Helicase, C-terminal), IPR011545 (DEAD/DEAH box helicase domain), IPR027417 (P-loop containing nucleoside triphosphate hydrolase)	GO:0003676, GO:0003723, GO:0004386, GO:0005524, GO:0005634, GO:0008270	AT3G22330.1 putative mitochondrial RNA helicase 2	sp|Q9LUW5|RH53_ARATH DEAD-box ATP-dependent RNA helicase 53	tr|A0A0B2PWD8|A0A0B2PWD8_GLYSO DEAD-box ATP-dependent RNA helicase 9	3.076	0.845	1	3.641	0.242
LotjaGi1g1v0046500.6	tr|B9RGK0|B9RGK0_RICCO	***	WD-repeat protein, putative			AT5G08560.1 transducin family protein / WD-40 repeat family protein	sp|Q28D01|WDR26_XENTR WD repeat-containing protein 26	tr|A0A151U202|A0A151U202_CAJCA WD repeat-containing protein 26	0.84	0.503	1	1.669	0.301
LotjaGi1g1v0046500.7	tr|B9RGK0|B9RGK0_RICCO	***	WD-repeat protein, putative	IPR017986 (WD40-repeat-containing domain)		AT5G08560.1 transducin family protein / WD-40 repeat family protein	sp|Q28D01|WDR26_XENTR WD repeat-containing protein 26	tr|A0A151U202|A0A151U202_CAJCA WD repeat-containing protein 26	0.84	0.502	1	1.671	0.302
LotjaGi1g1v0046500.4	tr|B9RGK0|B9RGK0_RICCO	***	WD-repeat protein, putative	IPR017986 (WD40-repeat-containing domain)		AT5G08560.1 transducin family protein / WD-40 repeat family protein	sp|Q28D01|WDR26_XENTR WD repeat-containing protein 26	tr|A0A151U202|A0A151U202_CAJCA WD repeat-containing protein 26	0.834	0.499	1	1.671	0.3
LotjaGi1g1v0046500.5	tr|B9RGK0|B9RGK0_RICCO	***	WD-repeat protein, putative	IPR017986 (WD40-repeat-containing domain)		AT5G08560.1 transducin family protein / WD-40 repeat family protein	sp|Q28D01|WDR26_XENTR WD repeat-containing protein 26	tr|A0A151U202|A0A151U202_CAJCA WD repeat-containing protein 26	0.84	0.503	1	1.669	0.301
LotjaGi1g1v0048200.2	tr|C1IGP4|C1IGP4_VIGRA	***	Alanine:glyoxylate aminotransferase	IPR015424 (Pyridoxal phosphate-dependent transferase)	GO:0003824, GO:0008483, GO:0016740	AT2G13360.1 alanine:glyoxylate aminotransferase	sp|Q56YA5|SGAT_ARATH Serine--glyoxylate aminotransferase	tr|A0A0D2Q888|A0A0D2Q888_GOSRA Uncharacterized protein	1.827	0.716	1	2.552	0.399
LotjaGi1g1v0048200.1	tr|C1IGP4|C1IGP4_VIGRA	***	Alanine:glyoxylate aminotransferase	IPR015424 (Pyridoxal phosphate-dependent transferase)	GO:0003824, GO:0008483, GO:0016740	AT2G13360.1 alanine:glyoxylate aminotransferase	sp|Q56YA5|SGAT_ARATH Serine--glyoxylate aminotransferase	tr|A0A1J7HP55|A0A1J7HP55_LUPAN Uncharacterized protein	1.796	0.71	1	2.53	0.4
LotjaGi1g1v0048200.3	tr|C1IGP4|C1IGP4_VIGRA	***	Alanine:glyoxylate aminotransferase		GO:0003824, GO:0008483, GO:0016740	AT2G13360.1 alanine:glyoxylate aminotransferase	sp|Q56YA5|SGAT_ARATH Serine--glyoxylate aminotransferase	tr|A0A1J7HP55|A0A1J7HP55_LUPAN Uncharacterized protein	1.796	0.71	1	2.53	0.4
LotjaGi1g1v0050100.3	tr|B9HNF9|B9HNF9_POPTR	***	LATERAL ROOT PRIMORDIUM 1 family protein			AT5G12330.4 Lateral root primordium (LRP) protein-like protein	sp|Q94CK9|LRP1_ARATH Protein LATERAL ROOT PRIMORDIUM 1	tr|I1JIY0|I1JIY0_SOYBN Uncharacterized protein	0.939	0.281	1	3.339	0.344
LotjaGi1g1v0051400.1	tr|B3TLZ0|B3TLZ0_ELAGV	***	RNA binding protein	IPR000504 (RNA recognition motif domain)	GO:0003676, GO:0003723	AT5G12190.1 RNA-binding (RRM/RBD/RNP motifs) family protein	sp|Q9FMP4|SF3B6_ARATH Splicing factor 3B subunit 6-like protein	tr|I3SB95|I3SB95_LOTJA Uncharacterized protein	0.78	0.46	1	1.697	0.389
LotjaGi1g1v0051400.2	tr|B3TLZ0|B3TLZ0_ELAGV	***	RNA binding protein		GO:0003676, GO:0003723	AT5G12190.1 RNA-binding (RRM/RBD/RNP motifs) family protein	sp|Q9FMP4|SF3B6_ARATH Splicing factor 3B subunit 6-like protein	tr|I3SB95|I3SB95_LOTJA Uncharacterized protein	0.78	0.46	1	1.697	0.389
LotjaGi1g1v0050100.1	tr|B9HNF9|B9HNF9_POPTR	***	LATERAL ROOT PRIMORDIUM 1 family protein	IPR007818 (SHI protein family)		AT5G12330.4 Lateral root primordium (LRP) protein-like protein	sp|Q94CK9|LRP1_ARATH Protein LATERAL ROOT PRIMORDIUM 1	tr|I1JIY0|I1JIY0_SOYBN Uncharacterized protein	0.939	0.281	1	3.339	0.344
LotjaGi1g1v0050100.2	tr|B9HNF9|B9HNF9_POPTR	***	LATERAL ROOT PRIMORDIUM 1 family protein			AT5G12330.4 Lateral root primordium (LRP) protein-like protein	sp|Q94CK9|LRP1_ARATH Protein LATERAL ROOT PRIMORDIUM 1	tr|I1JIY0|I1JIY0_SOYBN Uncharacterized protein	0.939	0.281	1	3.339	0.344
LotjaGi1g1v0057700.1	tr|B9ID35|B9ID35_POPTR	***	DNA-directed RNA polymerase II family protein	IPR006110 (RNA polymerase, subunit omega/K/RPB6)	GO:0003677, GO:0003899, GO:0005634, GO:0005665, GO:0005666, GO:0005736, GO:0006351, GO:0006360, GO:0006366, GO:0006383	AT5G51940.1 RNA polymerase Rpb6	sp|Q9FJ98|RPD6A_ARATH DNA-directed RNA polymerases II, IV and V subunit 6A	tr|I3RZV1|I3RZV1_LOTJA Uncharacterized protein	3.511	0.883	1	3.974	0.4
LotjaGi1g1v0053400.2	tr|A0A1J3FPJ3|A0A1J3FPJ3_NOCCA	*-*	Tyrosine-specific transport protein	IPR018227 (Amino acid/polyamine transporter 2)	GO:0003333, GO:0005887, GO:0015173, GO:0015801, GO:0016020, GO:0016021	AT5G19500.1 Tryptophan/tyrosine permease	sp|P0AAD4|TYRP_ECOLI Tyrosine-specific transport protein	tr|G7KCR9|G7KCR9_MEDTR Tyrosine-specific transporter, putative	1.48	0.649	1	2.281	0.336
LotjaGi1g1v0053400.1	tr|B9SB46|B9SB46_RICCO	***	Tyrosine-specific transport protein, putative	IPR018227 (Amino acid/polyamine transporter 2)	GO:0003333, GO:0005887, GO:0015173, GO:0015801, GO:0016020, GO:0016021	AT5G19500.1 Tryptophan/tyrosine permease	sp|P0AAD4|TYRP_ECOLI Tyrosine-specific transport protein	tr|G7KCR9|G7KCR9_MEDTR Tyrosine-specific transporter, putative	1.316	0.586	1	2.246	0.34
LotjaGi1g1v0055000.1	tr|A0A151U1P3|A0A151U1P3_CAJCA	***	Oligoribonuclease	IPR012337 (Ribonuclease H-like domain)	GO:0000175, GO:0003676, GO:0090503	AT2G26970.1 Polynucleotidyl transferase, ribonuclease H-like superfamily protein	sp|Q9ZVE0|ORN_ARATH Oligoribonuclease	tr|A0A151U1P3|A0A151U1P3_CAJCA Oligoribonuclease	0.844	0.844	1	1	0.4
LotjaGi1g1v0052600.1	tr|A0A199UJL7|A0A199UJL7_ANACO	***	Blue copper protein	IPR008972 (Cupredoxin)	GO:0009055, GO:0022900	AT1G08500.1 early nodulin-like protein 18	sp|Q41001|BCP_PEA Blue copper protein	tr|I3S4A4|I3S4A4_LOTJA Uncharacterized protein	0.491	0.262	1	1.874	0.256
LotjaGi1g1v0056900.1	AT2G27090.2	***	bZIP transcription factor (DUF630 and DUF632)	IPR006867 (Domain of unknown function DUF632), IPR006868 (Domain of unknown function DUF630)		AT2G27090.1 bZIP transcription factor (DUF630 and DUF632)	sp|Q9SSJ8|FAB1C_ARATH Putative 1-phosphatidylinositol-3-phosphate 5-kinase FAB1C	tr|A0A0L9UVZ2|A0A0L9UVZ2_PHAAN Uncharacterized protein	1.483	0.257	1	5.765	0.278
LotjaGi1g1v0055900.1	tr|Q9XHP7|Q9XHP7_CERRI	-**	Adenylate kinase	IPR027417 (P-loop containing nucleoside triphosphate hydrolase)	GO:0004127, GO:0005524, GO:0006139, GO:0006207, GO:0006221, GO:0009041, GO:0016301, GO:0016310, GO:0016740, GO:0019205, GO:0046939	AT5G60340.1 P-loop containing nucleoside triphosphate hydrolases superfamily protein	sp|Q9FJI1|KAD6_ARATH Adenylate kinase isoenzyme 6 homolog	tr|I3T9E6|I3T9E6_LOTJA Adenylate kinase isoenzyme 6 homolog	1.481	0.808	1	1.833	0.044
LotjaGi1g1v0056000.1	tr|A0A167V6X8|A0A167V6X8_MALDO	***	Argonaute	IPR003100 (PAZ domain), IPR012337 (Ribonuclease H-like domain), IPR014811 (Argonaute, linker 1 domain), IPR032472 (Argonaute linker 2 domain), IPR032473 (Protein argonaute, Mid domain), IPR032474 (Protein argonaute, N-terminal)	GO:0003676, GO:0031047	AT2G27040.1 Argonaute family protein	sp|Q9ZVD5|AGO4_ARATH Protein argonaute 4	tr|I1M7A2|I1M7A2_SOYBN Uncharacterized protein	0.665	0.665	1	1	0.378
LotjaGi1g1v0056000.2	tr|A0A167V6X8|A0A167V6X8_MALDO	***	Argonaute	IPR003100 (PAZ domain), IPR012337 (Ribonuclease H-like domain), IPR014811 (Argonaute, linker 1 domain), IPR032472 (Argonaute linker 2 domain), IPR032473 (Protein argonaute, Mid domain), IPR032474 (Protein argonaute, N-terminal)	GO:0003676, GO:0031047	AT2G27040.1 Argonaute family protein	sp|Q9ZVD5|AGO4_ARATH Protein argonaute 4	tr|I1M7A2|I1M7A2_SOYBN Uncharacterized protein	0.664	0.664	1	1	0.378
LotjaGi1g1v0054200.4	tr|A0A0K9Q4A4|A0A0K9Q4A4_ZOSMR	--*	Chaperone protein dnaJ-like	IPR001305 (Heat shock protein DnaJ, cysteine-rich domain)	GO:0016020, GO:0016021	AT3G17668.1 DnaJ/Hsp40 cysteine-rich domain superfamily protein	sp|Q8GSJ6|LQY1_ARATH Protein disulfide-isomerase LQY1, chloroplastic	tr|K7KB52|K7KB52_SOYBN Uncharacterized protein	0.69	0.438	1	1.574	0.082
LotjaGi1g1v0055900.4	tr|A0A061S7E4|A0A061S7E4_9CHLO	--*	Adenylate kinase	IPR027417 (P-loop containing nucleoside triphosphate hydrolase)	GO:0004017, GO:0005524, GO:0006139, GO:0016301, GO:0016310, GO:0016740, GO:0016776, GO:0019205, GO:0046939	AT5G60340.1 P-loop containing nucleoside triphosphate hydrolases superfamily protein	sp|Q9FJI1|KAD6_ARATH Adenylate kinase isoenzyme 6 homolog	tr|I3T9E6|I3T9E6_LOTJA Adenylate kinase isoenzyme 6 homolog	1.186	0.639	1	1.855	0.109
LotjaGi1g1v0055900.3	tr|Q9XHP7|Q9XHP7_CERRI	-**	Adenylate kinase		GO:0004127, GO:0005524, GO:0006139, GO:0006207, GO:0006221, GO:0009041, GO:0016301, GO:0016310, GO:0016740, GO:0019205, GO:0046939	AT5G60340.1 P-loop containing nucleoside triphosphate hydrolases superfamily protein	sp|Q9FJI1|KAD6_ARATH Adenylate kinase isoenzyme 6 homolog	tr|I3T9E6|I3T9E6_LOTJA Adenylate kinase isoenzyme 6 homolog	1.481	0.808	1	1.833	0.044
LotjaGi1g1v0055900.2	tr|Q9XHP7|Q9XHP7_CERRI	-**	Adenylate kinase		GO:0004127, GO:0005524, GO:0006139, GO:0006207, GO:0006221, GO:0009041, GO:0016301, GO:0016310, GO:0016740, GO:0019205, GO:0046939	AT5G60340.1 P-loop containing nucleoside triphosphate hydrolases superfamily protein	sp|Q9FJI1|KAD6_ARATH Adenylate kinase isoenzyme 6 homolog	tr|I3T9E6|I3T9E6_LOTJA Adenylate kinase isoenzyme 6 homolog	1.481	0.808	1	1.833	0.044
LotjaGi1g1v0054200.1	tr|A0A0B2QWQ3|A0A0B2QWQ3_GLYSO	***	Urease accessory protein UreF	IPR002639 (Urease accessory protein UreF)	GO:0006807, GO:0016151	AT1G21840.1 urease accessory protein F	sp|Q9XHZ3|UREF_ARATH Urease accessory protein F	tr|I3SDX7|I3SDX7_LOTJA Uncharacterized protein	2.656	0.928	1	2.863	0.4
LotjaGi1g1v0054200.2	tr|A0A0B2QWQ3|A0A0B2QWQ3_GLYSO	*-*	Urease accessory protein UreF	IPR002639 (Urease accessory protein UreF)	GO:0006807, GO:0016151	AT1G21840.1 urease accessory protein F	sp|Q9XHZ3|UREF_ARATH Urease accessory protein F	tr|I3SDX7|I3SDX7_LOTJA Uncharacterized protein	2.74	0.945	1	2.901	0.4
LotjaGi1g1v0054200.3	tr|A0A0B2QWQ3|A0A0B2QWQ3_GLYSO	***	Urease accessory protein UreF		GO:0006807, GO:0016151	AT1G21840.1 urease accessory protein F	sp|Q9XHZ3|UREF_ARATH Urease accessory protein F	tr|I3SDX7|I3SDX7_LOTJA Uncharacterized protein	2.656	0.928	1	2.863	0.4
LotjaGi1g1v0054000.2	tr|A0A072TGX0|A0A072TGX0_MEDTR	***	Disease resistance protein		GO:0043531	AT3G14470.1 NB-ARC domain-containing disease resistance protein	sp|Q7XA39|RGA4_SOLBU Putative disease resistance protein RGA4	tr|G7K728|G7K728_MEDTR Disease resistance protein RGA4	1.386	0.732	1	1.894	0.254
LotjaGi1g1v0054900_LC.1	sp|B2JC95|GPMA_PARP8	--*	2,3-bisphosphoglycerate-dependent phosphoglycerate mutase		GO:0003824, GO:0004619, GO:0006094, GO:0006096, GO:0008152, GO:0016853, GO:0016868	AT3G14570.1 glucan synthase-like 4	sp|B2JC95|GPMA_PARP8 2,3-bisphosphoglycerate-dependent phosphoglycerate mutase	tr|K8FID9|K8FID9_9CHLO Calnexin (ISS)	1.447	0.369	1	3.926	0.195
LotjaGi1g1v0057000.1	tr|D9ZCE7|D9ZCE7_9CARY	***	Glycosyl hydrolase		GO:0016020, GO:0016021, GO:0016787	AT5G21070.1 Fe(3+) dicitrate transport system permease	sp|Q6P5F6|S39AA_MOUSE Zinc transporter ZIP10	tr|I3SQP0|I3SQP0_LOTJA Uncharacterized protein	1.303	0.662	1	1.969	0.16
LotjaGi1g1v0056700.1	tr|C1K3P0|C1K3P0_PYRPY	***	Thaumatin-like protein	IPR001938 (Thaumatin)		AT1G20030.2 Pathogenesis-related thaumatin superfamily protein	sp|P83332|TLP1_PRUPE Thaumatin-like protein 1	tr|M5XTL6|M5XTL6_PRUPE Uncharacterized protein	0.675	0.675	1	1	0.393
LotjaGi1g1v0052400.1	tr|Q7G4J6|Q7G4J6_ORYSJ	--*	Retrotransposon protein, putative, Ty3-gypsy subclass		GO:0003676, GO:0008270, GO:0015074	AT5G12240.2 octanoyltransferase	sp|Q05587|POCR_SALTY Regulatory protein PocR	tr|C6SVW8|C6SVW8_SOYBN Putative uncharacterized protein	2.51	0.659	1	3.806	0.099
LotjaGi1g1v0055400.1	tr|A0A072UF45|A0A072UF45_MEDTR	***	BZIP transcription factor	IPR004827 (Basic-leucine zipper domain)	GO:0003700, GO:0006355	AT2G41070.1 Basic-leucine zipper (bZIP) transcription factor family protein	sp|Q9LES3|AI5L2_ARATH ABSCISIC ACID-INSENSITIVE 5-like protein 2	tr|A0A072UF45|A0A072UF45_MEDTR BZIP transcription factor	1.101	0.491	1	2.244	0.4
LotjaGi1g1v0055200.1	tr|A0A151U1N8|A0A151U1N8_CAJCA	***	SNF1-related protein kinase regulatory subunit beta-1	IPR006828 (Association with the SNF1 complex (ASC) domain), IPR014756 (Immunoglobulin E-set)	GO:0016301, GO:0016310	AT5G21170.1 5'-AMP-activated protein kinase beta-2 subunit protein	sp|Q84VQ1|KINB1_ARATH SNF1-related protein kinase regulatory subunit beta-1	tr|A0A151U1N8|A0A151U1N8_CAJCA SNF1-related protein kinase regulatory subunit beta-1	2.862	0.686	1.2	3.478	0.4
LotjaGi1g1v0054000.1	tr|A0A072TGX0|A0A072TGX0_MEDTR	***	Disease resistance protein	IPR002182 (NB-ARC), IPR027417 (P-loop containing nucleoside triphosphate hydrolase), IPR032675 (Leucine-rich repeat domain, L domain-like)	GO:0043531	AT3G14470.1 NB-ARC domain-containing disease resistance protein	sp|Q7XA39|RGA4_SOLBU Putative disease resistance protein RGA4	tr|G7K728|G7K728_MEDTR Disease resistance protein RGA4	1.386	0.732	1	1.894	0.254
LotjaGi1g1v0056400.2	tr|A0A0B2R278|A0A0B2R278_GLYSO	***	Protein ETHYLENE INSENSITIVE 3		GO:0003700, GO:0005634, GO:0006355	AT3G20770.1 Ethylene insensitive 3 family protein	sp|O24606|EIN3_ARATH Protein ETHYLENE INSENSITIVE 3	tr|A0A0R4J4Z8|A0A0R4J4Z8_SOYBN Uncharacterized protein	1.502	0.574	1	2.617	0.4
LotjaGi1g1v0053900.1	tr|D7MQ71|D7MQ71_ARALL	***	Pentatricopeptide repeat-containing protein	IPR002885 (Pentatricopeptide repeat), IPR011990 (Tetratricopeptide-like helical domain), IPR032867 (DYW domain)	GO:0008270	AT5G50390.1 Pentatricopeptide repeat (PPR-like) superfamily protein	sp|Q9FK33|PP427_ARATH Pentatricopeptide repeat-containing protein At5g50390, chloroplastic	tr|A0A0R0IMW8|A0A0R0IMW8_SOYBN Uncharacterized protein	1.642	0.919	1	1.787	0.308
LotjaGi1g1v0056400.1	tr|A0A0B2R278|A0A0B2R278_GLYSO	***	Protein ETHYLENE INSENSITIVE 3	IPR023278 (Ethylene insensitive 3-like protein, DNA-binding domain)	GO:0003700, GO:0005634, GO:0006355	AT3G20770.1 Ethylene insensitive 3 family protein	sp|O24606|EIN3_ARATH Protein ETHYLENE INSENSITIVE 3	tr|A0A0R4J4Z8|A0A0R4J4Z8_SOYBN Uncharacterized protein	1.502	0.574	1	2.617	0.4
LotjaGi1g1v0054700.1	tr|G7K7Q8|G7K7Q8_MEDTR	***	Non-specific serine/threonine protein kinase	IPR004041 (NAF domain), IPR011009 (Protein kinase-like domain)	GO:0000166, GO:0004672, GO:0004674, GO:0005524, GO:0005634, GO:0005737, GO:0006468, GO:0007165, GO:0009735, GO:0009737, GO:0016301, GO:0016310, GO:0016740	AT2G26980.3 CBL-interacting protein kinase 3	sp|Q2V452|CIPK3_ARATH CBL-interacting serine/threonine-protein kinase 3	tr|Q53VM3|Q53VM3_LOTJA Non-specific serine/threonine protein kinase	2.12	0.987	1.667	1.289	0.378
LotjaGi1g1v0054700.2	tr|G7K7Q8|G7K7Q8_MEDTR	***	Non-specific serine/threonine protein kinase		GO:0000166, GO:0004672, GO:0004674, GO:0005524, GO:0005634, GO:0005737, GO:0006468, GO:0007165, GO:0009735, GO:0009737, GO:0016301, GO:0016310, GO:0016740	AT2G26980.3 CBL-interacting protein kinase 3	sp|Q2V452|CIPK3_ARATH CBL-interacting serine/threonine-protein kinase 3	tr|Q53VM3|Q53VM3_LOTJA Non-specific serine/threonine protein kinase	2.12	0.987	1.667	1.289	0.378
LotjaGi1g1v0052100.1	tr|G7KCV7|G7KCV7_MEDTR	***	Heat shock transcription factor	IPR011991 (Winged helix-turn-helix DNA-binding domain)	GO:0003677, GO:0003700, GO:0005634, GO:0006355, GO:0043565	AT1G46264.1 heat shock transcription factor B4	sp|Q7XHZ0|HFB4B_ORYSJ Heat stress transcription factor B-4b	tr|A0A0L9UVT9|A0A0L9UVT9_PHAAN Uncharacterized protein	2.286	0.855	1.333	2.005	0.364
LotjaGi1g1v0054700.3	tr|G7K7Q8|G7K7Q8_MEDTR	***	Non-specific serine/threonine protein kinase	IPR004041 (NAF domain), IPR011009 (Protein kinase-like domain)	GO:0000166, GO:0004672, GO:0004674, GO:0005524, GO:0005634, GO:0005737, GO:0006468, GO:0007165, GO:0009735, GO:0009737, GO:0016301, GO:0016310, GO:0016740	AT2G26980.4 CBL-interacting protein kinase 3	sp|Q2V452|CIPK3_ARATH CBL-interacting serine/threonine-protein kinase 3	tr|Q53VM3|Q53VM3_LOTJA Non-specific serine/threonine protein kinase	2.086	0.987	1.667	1.268	0.38
LotjaGi1g1v0053000.1	tr|A0A0B2S1X5|A0A0B2S1X5_GLYSO	***	Nuclear control of ATPase protein 2	IPR013946 (Nuclear control of ATP synthase 2)		AT5G12290.1 dgd1 suppressor 1	sp|Q8GUK1|DGS1_ARATH Protein DGS1, mitochondrial	tr|G7KCS4|G7KCS4_MEDTR ATP synthase regulation protein NCA2	1.776	0.387	1	4.587	0.373
LotjaGi1g1v0054700.4	tr|G7K7Q8|G7K7Q8_MEDTR	***	Non-specific serine/threonine protein kinase		GO:0000166, GO:0004672, GO:0004674, GO:0005524, GO:0005634, GO:0005737, GO:0006468, GO:0007165, GO:0009735, GO:0009737, GO:0016301, GO:0016310, GO:0016740	AT2G26980.3 CBL-interacting protein kinase 3	sp|Q2V452|CIPK3_ARATH CBL-interacting serine/threonine-protein kinase 3	tr|Q53VM3|Q53VM3_LOTJA Non-specific serine/threonine protein kinase	2.12	0.987	1.667	1.289	0.378
LotjaGi1g1v0055600.2	tr|A0A0B2S1Z3|A0A0B2S1Z3_GLYSO	***	La-related protein	IPR011991 (Winged helix-turn-helix DNA-binding domain)		AT5G21160.2 LA RNA-binding protein	sp|Q940X9|LRP1A_ARATH La-related protein 1A	tr|A0A0B2S1Z3|A0A0B2S1Z3_GLYSO La-related protein	0.777	0.777	1	1	0.4
LotjaGi1g1v0055600.1	tr|A0A0B2S1Z3|A0A0B2S1Z3_GLYSO	***	La-related protein	IPR011991 (Winged helix-turn-helix DNA-binding domain)		AT5G21160.2 LA RNA-binding protein	sp|Q940X9|LRP1A_ARATH La-related protein 1A	tr|A0A0B2S1Z3|A0A0B2S1Z3_GLYSO La-related protein	0.777	0.777	1	1	0.4
LotjaGi1g1v0053700_LC.1	tr|G7K1P7|G7K1P7_MEDTR	*-*	Replication factor-A carboxy-terminal domain protein	IPR012340 (Nucleic acid-binding, OB-fold)		AT2G05642.1 Nucleic acid-binding, OB-fold-like protein	sp|Q7M9K2|ECTB_WOLSU Diaminobutyrate--2-oxoglutarate transaminase	tr|I3SCE2|I3SCE2_LOTJA Uncharacterized protein	1.351	0.259	1	5.219	0.4
LotjaGi1g1v0053600_LC.1	tr|G7J219|G7J219_MEDTR	*-*	DUF223 domain protein	IPR012340 (Nucleic acid-binding, OB-fold)		AT2G05642.1 Nucleic acid-binding, OB-fold-like protein	sp|Q9N3Q8|DAF25_CAEEL Dauer abnormal formation protein 25	tr|G7LDT6|G7LDT6_MEDTR Replication factor-A carboxy-terminal domain protein	0.425	0.483	2	0.439	0.305
LotjaGi1g1v0054500.3	tr|D7LXZ8|D7LXZ8_ARALL	*-*	Kinase family protein	IPR011009 (Protein kinase-like domain)	GO:0004672, GO:0005524, GO:0006468, GO:0016301, GO:0016310	AT5G10270.1 cyclin-dependent kinase C;1	sp|Q9LFT8|CDKC1_ARATH Cyclin-dependent kinase C-1	tr|I1JIS7|I1JIS7_SOYBN Uncharacterized protein	0.904	0.904	1	1	0.157
LotjaGi1g1v0054500.4	tr|D7MQB8|D7MQB8_ARALL	*-*	Kinase family protein	IPR011009 (Protein kinase-like domain)	GO:0004672, GO:0004674, GO:0005524, GO:0005886, GO:0006468, GO:0016301, GO:0016310, GO:0046777	AT5G10270.1 cyclin-dependent kinase C;1	sp|Q9LFT8|CDKC1_ARATH Cyclin-dependent kinase C-1	tr|I1JIS7|I1JIS7_SOYBN Uncharacterized protein	0.903	0.903	1	1	0.154
LotjaGi1g1v0054500.1	tr|D7MQB8|D7MQB8_ARALL	***	Kinase family protein	IPR011009 (Protein kinase-like domain)	GO:0004672, GO:0004674, GO:0005524, GO:0005886, GO:0006468, GO:0016301, GO:0016310, GO:0046777	AT5G10270.1 cyclin-dependent kinase C;1	sp|Q9LFT8|CDKC1_ARATH Cyclin-dependent kinase C-1	tr|I1JIS7|I1JIS7_SOYBN Uncharacterized protein	0.903	0.903	1	1	0.155
LotjaGi1g1v0054500.2	tr|D7MQB8|D7MQB8_ARALL	*-*	Kinase family protein	IPR011009 (Protein kinase-like domain)	GO:0004672, GO:0004674, GO:0005524, GO:0005886, GO:0006468, GO:0016301, GO:0016310, GO:0046777	AT5G10270.1 cyclin-dependent kinase C;1	sp|Q9LFT8|CDKC1_ARATH Cyclin-dependent kinase C-1	tr|I1JIS7|I1JIS7_SOYBN Uncharacterized protein	0.901	0.901	1	1	0.159
LotjaGi1g1v0055800.1	tr|A0A0B2R270|A0A0B2R270_GLYSO	***	(R)-specific enoyl-CoA hydratase	IPR029069 (HotDog domain)	GO:0004017, GO:0016740, GO:0046939	AT5G60335.1 hydroxyacyl-thioester dehydratase type-like protein	sp|O32472|PHAJ_AERCA (R)-specific enoyl-CoA hydratase	tr|I3TA16|I3TA16_LOTJA Uncharacterized protein	1.707	0.402	1	4.25	0.4
LotjaGi1g1v0053200.2	tr|B7FI76|B7FI76_MEDTR	--*	Nuclear transcription factor Y protein	IPR009072 (Histone-fold)	GO:0005634, GO:0046982	AT5G19490.1 Histone superfamily protein	sp|Q9D6N5|NC2A_MOUSE Dr1-associated corepressor	tr|I1JIU1|I1JIU1_SOYBN Uncharacterized protein	1.199	0.361	1	3.325	0.049
LotjaGi1g1v0053200.1	tr|I3TAY2|I3TAY2_MEDTR	***	Nuclear transcription factor Y subunit C5	IPR009072 (Histone-fold)	GO:0005634, GO:0046982	AT3G12480.1 nuclear factor Y, subunit C11	sp|Q9D6N5|NC2A_MOUSE Dr1-associated corepressor	tr|K7KB58|K7KB58_SOYBN Uncharacterized protein	1.319	0.361	1.2	3.044	0.349
LotjaGi1g1v0057300_LC.1	tr|C6EQC7|C6EQC7_ARAHY	*-*	Aldehyde oxidase	IPR008274 (Aldehyde oxidase/xanthine dehydrogenase, molybdopterin binding)	GO:0005506, GO:0009055, GO:0016491, GO:0016614, GO:0022900, GO:0046872, GO:0050660, GO:0051536, GO:0051537, GO:0055114	AT2G27150.1 abscisic aldehyde oxidase 3	sp|O23888|ALDO2_MAIZE Indole-3-acetaldehyde oxidase	tr|G7KHF8|G7KHF8_MEDTR Indole-3-acetaldehyde oxidase	1.221	0.691	1	1.766	0.378
LotjaGi1g1v0052800.1	tr|A0A1J6KNA4|A0A1J6KNA4_NICAT	***	Stomatal closure-related actin-binding protein 1	IPR032009 (Stomatal closure-related actin-binding protein, coiled-coil domain), IPR032012 (Stomatal closure-related actin-binding protein, actin-binding domain), IPR032015 (Stomatal closure-related actin-binding protein, fused Ig-PH domain)	GO:0003779, GO:0007015, GO:0010119	AT2G26770.1 plectin-like protein	sp|O48791|SCAB1_ARATH Stomatal closure-related actin-binding protein 1	tr|I1M771|I1M771_SOYBN Uncharacterized protein	1.208	0.263	1	4.599	0.332
LotjaGi1g1v0056200.1	tr|A0A0K9PTM3|A0A0K9PTM3_ZOSMR	***	Leucine-rich repeat receptor-like protein kinase family	IPR001611 (Leucine-rich repeat), IPR013210 (Leucine-rich repeat-containing N-terminal, plant-type), IPR032675 (Leucine-rich repeat domain, L domain-like)	GO:0016301, GO:0016310	AT5G21090.1 Leucine-rich repeat (LRR) family protein	sp|Q94F62|BAK1_ARATH BRASSINOSTEROID INSENSITIVE 1-associated receptor kinase 1	tr|I3STZ2|I3STZ2_LOTJA Uncharacterized protein	2.293	0.519	1	4.417	0.358
LotjaGi1g1v0055100.5	tr|A0A1D1XI51|A0A1D1XI51_9ARAE	***	Calmodulin-related protein		GO:0005509	AT3G43810.2 calmodulin 7	sp|P17928|CALM_MEDSA Calmodulin	tr|K3XLP3|K3XLP3_SETIT Uncharacterized protein	0.567	0.567	1	1	0.399
LotjaGi1g1v0055100.4	tr|M8BPU4|M8BPU4_AEGTA	***	Calmodulin	IPR011992 (EF-hand domain pair)	GO:0005509	AT3G43810.2 calmodulin 7	sp|P62200|CALM1_DAUCA Calmodulin-1/11/16	tr|M8BPU4|M8BPU4_AEGTA Calmodulin	0.566	0.566	1	1	0.4
LotjaGi1g1v0055100.3	tr|A0A1E5VGF3|A0A1E5VGF3_9POAL	***	Calmodulin	IPR011992 (EF-hand domain pair)	GO:0005509	AT3G43810.2 calmodulin 7	sp|P62200|CALM1_DAUCA Calmodulin-1/11/16	tr|A0A1D6K120|A0A1D6K120_MAIZE Uncharacterized protein	0.566	0.566	1	1	0.4
LotjaGi1g1v0055100.2	tr|A0A1D1XI51|A0A1D1XI51_9ARAE	***	Calmodulin-related protein	IPR011992 (EF-hand domain pair)	GO:0005509	AT3G43810.2 calmodulin 7	sp|P17928|CALM_MEDSA Calmodulin	tr|K3XLP3|K3XLP3_SETIT Uncharacterized protein	0.573	0.573	1	1	0.399
LotjaGi1g1v0055100.6	tr|A0A1E5VGF3|A0A1E5VGF3_9POAL	***	Calmodulin		GO:0005509	AT3G43810.2 calmodulin 7	sp|P62200|CALM1_DAUCA Calmodulin-1/11/16	tr|A0A1D6K120|A0A1D6K120_MAIZE Uncharacterized protein	0.566	0.566	1	1	0.4
LotjaGi1g1v0054300.1	tr|A0A151U1K3|A0A151U1K3_CAJCA	***	Pentatricopeptide repeat-containing protein family	IPR002885 (Pentatricopeptide repeat)		AT1G71210.1 Pentatricopeptide repeat (PPR) superfamily protein	sp|Q8GZA6|PP113_ARATH Pentatricopeptide repeat-containing protein At1g71210	tr|A0A1J7HUC0|A0A1J7HUC0_LUPAN Uncharacterized protein	1.641	0.911	1	1.802	0.4
LotjaGi1g1v0054300.2	tr|A0A151U1K3|A0A151U1K3_CAJCA	***	Pentatricopeptide repeat-containing protein family			AT1G71210.1 Pentatricopeptide repeat (PPR) superfamily protein	sp|Q8GZA6|PP113_ARATH Pentatricopeptide repeat-containing protein At1g71210	tr|A0A1J7HUC0|A0A1J7HUC0_LUPAN Uncharacterized protein	1.641	0.911	1	1.802	0.4
LotjaGi1g1v0057800.1	tr|A0A072UY98|A0A072UY98_MEDTR	***	Hyccin protein	IPR018619 (Hyccin)		AT5G21050.1 hyccin	sp|Q6P121|HYCCI_DANRE Hyccin	tr|A0A072UY98|A0A072UY98_MEDTR Hyccin protein	0.473	0.473	1	1	0.4
LotjaGi1g1v0053300.2	tr|B9HPT6|B9HPT6_POPTR	***	Ubiquitin-associated domain-containing family protein			AT2G26920.1 Ubiquitin-associated/translation elongation factor EF1B protein	sp|P28515|ELT1_CAEEL Transcription factor elt-1	tr|I1JIT7|I1JIT7_SOYBN Uncharacterized protein	0.756	0.45	1	1.68	0.307
LotjaGi1g1v0057600.1	tr|A0A151U1T0|A0A151U1T0_CAJCA	***	F-box/WD-40 repeat-containing protein family	IPR001810 (F-box domain), IPR017986 (WD40-repeat-containing domain)		AT5G21040.1 F-box protein 2	sp|Q94AD8|FBW3_ARATH F-box/WD-40 repeat-containing protein At5g21040	tr|A0A151U1T0|A0A151U1T0_CAJCA F-box/WD-40 repeat-containing protein family	0.962	0.354	1.25	2.177	0.4
LotjaGi1g1v0053300.1	tr|B9HPT6|B9HPT6_POPTR	***	Ubiquitin-associated domain-containing family protein	IPR009060 (UBA-like)		AT2G26920.1 Ubiquitin-associated/translation elongation factor EF1B protein	sp|P28515|ELT1_CAEEL Transcription factor elt-1	tr|I1JIT7|I1JIT7_SOYBN Uncharacterized protein	0.756	0.45	1	1.68	0.307
LotjaGi1g1v0052200_LC.3	sp|Q1BA19|MIAB_MYCSS	--*	tRNA-2-methylthio-N(6)-dimethylallyladenosine synthase		GO:0003824, GO:0005737, GO:0006400, GO:0008033, GO:0016740, GO:0046872, GO:0051536, GO:0051539	AT2G38550.1 Transmembrane proteins 14C	sp|Q8QGQ6|CLOCK_CHICK Circadian locomoter output cycles protein kaput	tr|A0A0B2Q9P9|A0A0B2Q9P9_GLYSO AP-3 complex subunit delta	3.329	0.476	1	7	0.186
LotjaGi1g1v0052200_LC.2	sp|Q1BA19|MIAB_MYCSS	--*	tRNA-2-methylthio-N(6)-dimethylallyladenosine synthase		GO:0003824, GO:0005737, GO:0006400, GO:0008033, GO:0016740, GO:0046872, GO:0051536, GO:0051539	AT2G38550.1 Transmembrane proteins 14C	sp|Q8QGQ6|CLOCK_CHICK Circadian locomoter output cycles protein kaput	tr|A0A0B2Q9P9|A0A0B2Q9P9_GLYSO AP-3 complex subunit delta	3.118	0.445	1	7	0.184
LotjaGi1g1v0052200_LC.1	sp|Q1BA19|MIAB_MYCSS	--*	tRNA-2-methylthio-N(6)-dimethylallyladenosine synthase		GO:0003824, GO:0005737, GO:0006400, GO:0008033, GO:0016740, GO:0046872, GO:0051536, GO:0051539	AT4G18465.1 RNA helicase family protein	sp|A3PYF3|MIAB_MYCSJ tRNA-2-methylthio-N(6)-dimethylallyladenosine synthase	tr|A0A0B2Q9P9|A0A0B2Q9P9_GLYSO AP-3 complex subunit delta	3.456	0.524	1	6.599	0.186
LotjaGi1g1v0052500.1	tr|G7KCU1|G7KCU1_MEDTR	***	Proteasome-associated ECM29-like protein	IPR016024 (Armadillo-type fold), IPR024372 (Proteasome component Ecm29)	GO:0000502, GO:0016020, GO:0032947, GO:0043248	AT2G26780.2 ARM repeat superfamily protein	sp|Q5VYK3|ECM29_HUMAN Proteasome-associated protein ECM29 homolog	tr|G7KCU1|G7KCU1_MEDTR Proteasome-associated ECM29-like protein	0.9	0.466	1	1.931	0.4
LotjaGi1g1v0055100.1	tr|A0A1D1XI51|A0A1D1XI51_9ARAE	***	Calmodulin-related protein	IPR011992 (EF-hand domain pair)	GO:0005509	AT3G43810.2 calmodulin 7	sp|P17928|CALM_MEDSA Calmodulin	tr|K3XLP3|K3XLP3_SETIT Uncharacterized protein	0.567	0.567	1	1	0.399
LotjaGi1g1v0056800.1	AT2G27080.2	***	Late embryogenesis abundant (LEA) hydroxyproline-rich glycoprotein family	IPR004864 (Late embryogenesis abundant protein, LEA-14)		AT2G27080.1 Late embryogenesis abundant (LEA) hydroxyproline-rich glycoprotein family	sp|Q9ZVD2|NHL13_ARATH NDR1/HIN1-like protein 13	tr|A0A0L9UVC0|A0A0L9UVC0_PHAAN Uncharacterized protein	1.973	0.331	1	5.971	0.314
LotjaGi1g1v0056500_LC.1	sp|A1KVG2|SYDND_NEIMF	--*	Aspartate--tRNA(Asp/Asn) ligase		GO:0000166, GO:0003676, GO:0004812, GO:0005524, GO:0005737, GO:0006412, GO:0006418, GO:0016874, GO:0050560	AT1G30520.1 acyl-activating enzyme 14	sp|A9ILJ7|TRUA_BART1 tRNA pseudouridine synthase A	tr|A0A1D5UH51|A0A1D5UH51_WHEAT Uncharacterized protein	2.487	0.68	1	3.658	0.173
LotjaGi1g1v0052300.1	tr|A0A0B2S158|A0A0B2S158_GLYSO	***	F-box protein	IPR001810 (F-box domain)		AT2G32560.1 F-box family protein	sp|Q8RY82|FB121_ARATH F-box protein At2g32560	tr|I1JIV7|I1JIV7_SOYBN Uncharacterized protein	1.678	0.839	1	2	0.4
LotjaGi1g1v0052300.2	tr|A0A0B2S158|A0A0B2S158_GLYSO	***	F-box protein			AT2G32560.1 F-box family protein	sp|Q8RY82|FB121_ARATH F-box protein At2g32560	tr|I1JIV7|I1JIV7_SOYBN Uncharacterized protein	1.678	0.839	1	2	0.4
LotjaGi1g1v0054100.1	tr|A0A059PRV5|A0A059PRV5_SALMI	*-*	MYB-related transcription factor	IPR009057 (Homeobox domain-like)	GO:0003677	AT5G55020.1 myb domain protein 120	sp|A2WW87|GAM1_ORYSI Transcription factor GAMYB	tr|A0A0B0MQC6|A0A0B0MQC6_GOSAR Transcription factor GAMYB	1.211	0.471	1	2.573	0.367
LotjaGi1g1v0057100.1	tr|A0A067YDS6|A0A067YDS6_TOBAC	***	Geranylgeranyl reductase	IPR002938 (FAD-binding domain), IPR011777 (Geranylgeranyl reductase family), IPR023753 (FAD/NAD(P)-binding domain)	GO:0015979, GO:0015995, GO:0016628, GO:0045550, GO:0051188, GO:0055114, GO:0071949	AT1G74470.1 Pyridine nucleotide-disulfide oxidoreductase family protein	sp|Q9ZS34|CHLP_TOBAC Geranylgeranyl diphosphate reductase, chloroplastic	tr|G7K2X2|G7K2X2_MEDTR Pyridine nucleotide-disulfide oxidoreductase	1.244	0.649	1	1.916	0.29
LotjaGi1g1v0053500.1	AT3G56580.3	***	RING/U-box superfamily protein	IPR001841 (Zinc finger, RING-type)		AT2G40830.1 RING-H2 finger C1A	sp|O22197|RHC1A_ARATH Probable E3 ubiquitin-protein ligase RHC1A	tr|A0A151QZ96|A0A151QZ96_CAJCA RING finger protein 126 family	1.223	0.475	1	2.575	0.171
LotjaGi1g1v0053500.2	AT3G56580.3	***	RING/U-box superfamily protein			AT2G40830.1 RING-H2 finger C1A	sp|O22197|RHC1A_ARATH Probable E3 ubiquitin-protein ligase RHC1A	tr|A0A151QZ96|A0A151QZ96_CAJCA RING finger protein 126 family	1.223	0.475	1	2.575	0.171
LotjaGi1g1v0054800.1	tr|A0A072TGX0|A0A072TGX0_MEDTR	***	Disease resistance protein	IPR001611 (Leucine-rich repeat), IPR002182 (NB-ARC), IPR027417 (P-loop containing nucleoside triphosphate hydrolase), IPR032675 (Leucine-rich repeat domain, L domain-like)	GO:0043531	AT3G14470.1 NB-ARC domain-containing disease resistance protein	sp|Q7XA40|RGA3_SOLBU Putative disease resistance protein RGA3	tr|G7K723|G7K723_MEDTR Disease resistance protein RGA4	1.42	0.749	1	1.896	0.255
LotjaGi1g1v0054800.2	tr|A0A072TGX0|A0A072TGX0_MEDTR	***	Disease resistance protein	IPR001611 (Leucine-rich repeat), IPR002182 (NB-ARC), IPR027417 (P-loop containing nucleoside triphosphate hydrolase), IPR032675 (Leucine-rich repeat domain, L domain-like)	GO:0043531	AT3G14470.1 NB-ARC domain-containing disease resistance protein	sp|Q7XA40|RGA3_SOLBU Putative disease resistance protein RGA3	tr|G7K723|G7K723_MEDTR Disease resistance protein RGA4	1.377	0.727	1	1.894	0.274
LotjaGi1g1v0056600.4	tr|B9T1C2|B9T1C2_RICCO	***	Receptor protein kinase, putative	IPR001611 (Leucine-rich repeat), IPR011009 (Protein kinase-like domain), IPR013210 (Leucine-rich repeat-containing N-terminal, plant-type), IPR032675 (Leucine-rich repeat domain, L domain-like)	GO:0004672, GO:0004721, GO:0005524, GO:0006468, GO:0006470, GO:0016020, GO:0016021, GO:0016301, GO:0016310, GO:0016787	AT2G27060.1 Leucine-rich repeat protein kinase family protein	sp|Q0WR59|Y5020_ARATH Probable inactive receptor kinase At5g10020	tr|A0A0B2S194|A0A0B2S194_GLYSO Putative inactive receptor kinase	1.279	0.746	1	1.715	0.186
LotjaGi1g1v0054800.3	tr|A0A072TGX0|A0A072TGX0_MEDTR	***	Disease resistance protein		GO:0043531	AT3G14470.1 NB-ARC domain-containing disease resistance protein	sp|Q7XA40|RGA3_SOLBU Putative disease resistance protein RGA3	tr|G7K723|G7K723_MEDTR Disease resistance protein RGA4	1.42	0.749	1	1.896	0.255
LotjaGi1g1v0054800.4	tr|A0A072TGX0|A0A072TGX0_MEDTR	***	Disease resistance protein		GO:0043531	AT3G14470.1 NB-ARC domain-containing disease resistance protein	sp|Q7XA40|RGA3_SOLBU Putative disease resistance protein RGA3	tr|G7K723|G7K723_MEDTR Disease resistance protein RGA4	1.377	0.727	1	1.894	0.274
LotjaGi1g1v0056600.2	tr|B9T1C2|B9T1C2_RICCO	***	Receptor protein kinase, putative		GO:0004672, GO:0004721, GO:0005524, GO:0006468, GO:0006470, GO:0016020, GO:0016021, GO:0016301, GO:0016310, GO:0016787	AT2G27060.1 Leucine-rich repeat protein kinase family protein	sp|Q0WR59|Y5020_ARATH Probable inactive receptor kinase At5g10020	tr|A0A0B2S194|A0A0B2S194_GLYSO Putative inactive receptor kinase	1.278	0.745	1	1.716	0.186
LotjaGi1g1v0056600.3	tr|B9T1C2|B9T1C2_RICCO	***	Receptor protein kinase, putative	IPR001611 (Leucine-rich repeat), IPR011009 (Protein kinase-like domain), IPR013210 (Leucine-rich repeat-containing N-terminal, plant-type), IPR032675 (Leucine-rich repeat domain, L domain-like)	GO:0004672, GO:0004721, GO:0005524, GO:0006468, GO:0006470, GO:0016020, GO:0016021, GO:0016301, GO:0016310, GO:0016787	AT2G27060.1 Leucine-rich repeat protein kinase family protein	sp|Q0WR59|Y5020_ARATH Probable inactive receptor kinase At5g10020	tr|A0A0B2S194|A0A0B2S194_GLYSO Putative inactive receptor kinase	1.281	0.749	1	1.71	0.185
LotjaGi1g1v0056600.1	tr|B9T1C2|B9T1C2_RICCO	***	Receptor protein kinase, putative	IPR001611 (Leucine-rich repeat), IPR011009 (Protein kinase-like domain), IPR013210 (Leucine-rich repeat-containing N-terminal, plant-type), IPR032675 (Leucine-rich repeat domain, L domain-like)	GO:0004672, GO:0004721, GO:0005524, GO:0006468, GO:0006470, GO:0016020, GO:0016021, GO:0016301, GO:0016310, GO:0016787	AT2G27060.1 Leucine-rich repeat protein kinase family protein	sp|Q0WR59|Y5020_ARATH Probable inactive receptor kinase At5g10020	tr|A0A0B2S194|A0A0B2S194_GLYSO Putative inactive receptor kinase	1.278	0.745	1	1.716	0.186
LotjaGi1g1v0057200.1	tr|B9R8J1|B9R8J1_RICCO	***	Alcohol dehydrogenase, putative	IPR011032 (GroES-like), IPR013149 (Alcohol dehydrogenase, C-terminal), IPR016040 (NAD(P)-binding domain)	GO:0008270, GO:0016491, GO:0046872, GO:0051903, GO:0055114	AT5G42250.1 Zinc-binding alcohol dehydrogenase family protein	sp|Q9FH04|ADHL7_ARATH Alcohol dehydrogenase-like 7	tr|I1M7A9|I1M7A9_SOYBN Uncharacterized protein	0.919	0.945	2	0.487	0.35
LotjaGi1g1v0057200.2	tr|B9R8J1|B9R8J1_RICCO	***	Alcohol dehydrogenase, putative	IPR011032 (GroES-like), IPR013149 (Alcohol dehydrogenase, C-terminal), IPR016040 (NAD(P)-binding domain)	GO:0008270, GO:0016491, GO:0046872, GO:0051903, GO:0055114	AT5G42250.1 Zinc-binding alcohol dehydrogenase family protein	sp|Q9FH04|ADHL7_ARATH Alcohol dehydrogenase-like 7	tr|I1M7A9|I1M7A9_SOYBN Uncharacterized protein	0.913	0.946	2	0.482	0.355
LotjaGi1g1v0056300.1	tr|A0A1J3HN88|A0A1J3HN88_NOCCA	***	AP-1 complex subunit sigma-1	IPR011012 (Longin-like domain)	GO:0006886, GO:0015031, GO:0016020, GO:0016192, GO:0030117	AT2G17380.1 associated protein 19	sp|Q8LEZ8|AP1S1_ARATH AP-1 complex subunit sigma-1	tr|I3S6L2|I3S6L2_LOTJA Uncharacterized protein	3.014	0.749	1	4.025	0.363
LotjaGi1g1v0055500.1	tr|B6TJJ4|B6TJJ4_MAIZE	***	RNA binding protein	IPR000504 (RNA recognition motif domain)	GO:0003676, GO:0003723	AT2G41060.1 RNA-binding (RRM/RBD/RNP motifs) family protein	sp|O80678|UBA2B_ARATH UBP1-associated protein 2B	tr|I1JIR8|I1JIR8_SOYBN Uncharacterized protein	0.853	0.476	1	1.793	0.266
LotjaGi1g1v0053800_LC.1	sp|A9W8N9|RPOC_METEP	--*	DNA-directed RNA polymerase subunit beta'		GO:0003677, GO:0003899, GO:0006351, GO:0016740, GO:0016779	AT5G47100.1 calcineurin B-like protein 9	sp|Q5HNL6|COAE_STAEQ Dephospho-CoA kinase	tr|I3SP60|I3SP60_LOTJA Uncharacterized protein	2.469	0.412	1	6	0.198
LotjaGi1g1v0052900.1	tr|A0A0K9PIU3|A0A0K9PIU3_ZOSMR	***	Late embryogenesis abundant protein Lea14	IPR004864 (Late embryogenesis abundant protein, LEA-14)	GO:0009269	AT2G44060.1 Late embryogenesis abundant protein, group 2	sp|P46518|LEA14_GOSHI Late embryogenesis abundant protein Lea14-A	tr|I3T4F6|I3T4F6_LOTJA Uncharacterized protein	1.873	0.522	1	3.591	0.31
LotjaGi1g1v0057500_LC.2	tr|A0A061DK66|A0A061DK66_THECC	--*	CAI-1 autoinducer sensor kinase/phosphatase cqsS isoform 2		GO:0016301, GO:0016310	AT5G41980.1 nuclease	sp|Q02YS6|THIE_LACLS Thiamine-phosphate synthase	tr|A0A072U248|A0A072U248_MEDTR Myb/SANT-like DNA-binding domain protein	1.14	0.165	1	6.899	0.202
LotjaGi1g1v0056100.1	tr|A0A0K9PTM3|A0A0K9PTM3_ZOSMR	***	Leucine-rich repeat receptor-like protein kinase family	IPR001611 (Leucine-rich repeat), IPR013210 (Leucine-rich repeat-containing N-terminal, plant-type), IPR032675 (Leucine-rich repeat domain, L domain-like)	GO:0016301, GO:0016310	AT3G43740.1 Leucine-rich repeat (LRR) family protein	sp|B8BB68|BAK1_ORYSI LRR receptor kinase BAK1	tr|I3STZ2|I3STZ2_LOTJA Uncharacterized protein	2.26	0.524	1	4.313	0.378
LotjaGi1g1v0057500_LC.1	tr|Q2QRE9|Q2QRE9_ORYSJ	***	Transposon protein, putative, CACTA, En/Spm sub-class	IPR027806 (Harbinger transposase-derived nuclease domain)		AT5G41980.1 nuclease	sp|Q9M2U3|ALPL_ARATH Protein ALP1-like	tr|A0A061FY73|A0A061FY73_THECC Uncharacterized protein	1.378	0.235	1	5.85	0.24
LotjaGi1g1v0055300_LC.1	AT5G49580.3	--*	Chaperone DnaJ-domain superfamily protein			AT2G04235.1 hypothetical protein	sp|Q54MZ9|CMBL_DICDI Carboxymethylenebutenolidase homolog	tr|A0A078ID15|A0A078ID15_BRANA BnaA05g20700D protein	1.233	0.366	1	3.371	0.318
LotjaGi1g1v0052700.1	tr|Q40223|Q40223_LUPLU	***	Cyclin	IPR013763 (Cyclin-like)	GO:0005634	AT2G26760.1 Cyclin B1;4	sp|O48790|CCB14_ARATH Cyclin-B1-4	tr|G7KCT9|G7KCT9_MEDTR Carboxy-terminal domain cyclin	0.902	0.902	1	1	0.361
LotjaGi1g1v0055700.1	tr|G7K304|G7K304_MEDTR	***	Early nodulin-like protein	IPR008972 (Cupredoxin)	GO:0009055, GO:0022900	AT2G27035.1 early nodulin-like protein 20	sp|Q39131|LAML_ARATH Lamin-like protein	tr|A0A151U1Q4|A0A151U1Q4_CAJCA Lamin-like protein	0.476	0.238	1	2	0.352
LotjaGi1g1v0057400.3	tr|G7KVZ7|G7KVZ7_MEDTR	***	NBS-LRR type disease resistance protein		GO:0043531	AT3G14470.1 NB-ARC domain-containing disease resistance protein	sp|Q7XA40|RGA3_SOLBU Putative disease resistance protein RGA3	tr|G7K723|G7K723_MEDTR Disease resistance protein RGA4	1.817	0.693	1.25	2.098	0.375
LotjaGi1g1v0057400.2	tr|G7KVZ7|G7KVZ7_MEDTR	***	NBS-LRR type disease resistance protein	IPR002182 (NB-ARC), IPR027417 (P-loop containing nucleoside triphosphate hydrolase), IPR032675 (Leucine-rich repeat domain, L domain-like)	GO:0043531	AT3G14470.1 NB-ARC domain-containing disease resistance protein	sp|Q7XA40|RGA3_SOLBU Putative disease resistance protein RGA3	tr|G7K723|G7K723_MEDTR Disease resistance protein RGA4	1.817	0.693	1.25	2.098	0.375
LotjaGi1g1v0057900_LC.1	tr|A0A0B2S2Q6|A0A0B2S2Q6_GLYSO	***	Protein FAR1-RELATED SEQUENCE 3	IPR007527 (Zinc finger, SWIM-type), IPR018289 (MULE transposase domain)	GO:0006355, GO:0008270	AT2G27110.1 FAR1-related sequence 3	sp|Q9ZVC9|FRS3_ARATH Protein FAR1-RELATED SEQUENCE 3	tr|I1JIP9|I1JIP9_SOYBN Uncharacterized protein	1.27	0.682	1.5	1.242	0.4
LotjaGi1g1v0057400.1	tr|G7KVZ7|G7KVZ7_MEDTR	***	NBS-LRR type disease resistance protein	IPR002182 (NB-ARC), IPR027417 (P-loop containing nucleoside triphosphate hydrolase), IPR032675 (Leucine-rich repeat domain, L domain-like)	GO:0043531	AT3G14470.1 NB-ARC domain-containing disease resistance protein	sp|Q7XA40|RGA3_SOLBU Putative disease resistance protein RGA3	tr|G7K723|G7K723_MEDTR Disease resistance protein RGA4	1.814	0.692	1.25	2.096	0.374
LotjaGi1g1v0053100.1	tr|A0A151QZ69|A0A151QZ69_CAJCA	***	Ankyrin repeat-containing protein family	IPR020683 (Ankyrin repeat-containing domain), IPR026961 (PGG domain)	GO:0016020, GO:0016021	AT3G18670.1 Ankyrin repeat family protein	sp|A2CIR5|NPR4_ORYSJ Ankyrin repeat-containing protein NPR4	tr|A0A151QZ69|A0A151QZ69_CAJCA Ankyrin repeat-containing protein family	1.494	0.771	1	1.938	0.4
LotjaGi1g1v0057900_LC.3	tr|A0A151U1H8|A0A151U1H8_CAJCA	*-*	Protein FAR1-RELATED SEQUENCE 3		GO:0006355, GO:0008270	AT2G27110.1 FAR1-related sequence 3	sp|Q9ZVC9|FRS3_ARATH Protein FAR1-RELATED SEQUENCE 3	tr|I1NE48|I1NE48_SOYBN Uncharacterized protein	2.101	0.714	1	2.942	0.391
LotjaGi1g1v0057900_LC.2	tr|A0A0B2S2Q6|A0A0B2S2Q6_GLYSO	***	Protein FAR1-RELATED SEQUENCE 3	IPR007527 (Zinc finger, SWIM-type), IPR018289 (MULE transposase domain)	GO:0006355, GO:0008270	AT2G27110.1 FAR1-related sequence 3	sp|Q9ZVC9|FRS3_ARATH Protein FAR1-RELATED SEQUENCE 3	tr|I1JIP9|I1JIP9_SOYBN Uncharacterized protein	1.26	0.678	1.5	1.239	0.4
LotjaGi1g1v0053100.2	tr|A0A151QZ69|A0A151QZ69_CAJCA	***	Ankyrin repeat-containing protein family	IPR020683 (Ankyrin repeat-containing domain), IPR026961 (PGG domain)	GO:0016020, GO:0016021	AT3G18670.1 Ankyrin repeat family protein	sp|Q9C7A2|ITN1_ARATH Ankyrin repeat-containing protein ITN1	tr|A0A151QZ69|A0A151QZ69_CAJCA Ankyrin repeat-containing protein family	1.481	0.764	1	1.937	0.4
LotjaGi1g1v0054400.1	sp|Q3MGL3|SYDND_ANAVT	--*	Aspartate--tRNA(Asp/Asn) ligase		GO:0000166, GO:0003676, GO:0004812, GO:0005524, GO:0005737, GO:0006412, GO:0006418, GO:0016874, GO:0050560	AT5G35732.1 hypothetical protein	sp|Q3MGL3|SYDND_ANAVT Aspartate--tRNA(Asp/Asn) ligase	tr|V7BAP4|V7BAP4_PHAVU Uncharacterized protein	0.787	0.228	1	3.455	0.074
LotjaGi1g1v0061500.1	tr|A0A0B0PGQ8|A0A0B0PGQ8_GOSAR	***	Chaperone DnaJ		GO:0016020, GO:0016021	AT3G44020.1 thylakoid lumenal P17.1 protein	sp|Q2VYT0|DNAJ_MAGSA Chaperone protein DnaJ	tr|B0BLA9|B0BLA9_LOTJA CM0545.330.nc protein	0.627	0.354	1	1.77	0.201
LotjaGi1g1v0059300.1	tr|A0A0B2S2T0|A0A0B2S2T0_GLYSO	***	Molybdopterin biosynthesis protein CNX1	IPR001453 (MoaB/Mog domain), IPR005110 (MoeA, N-terminal and linker domain), IPR005111 (MoeA, C-terminal, domain IV)		AT5G20990.1 molybdopterin biosynthesis CNX1 protein / molybdenum cofactor biosynthesis enzyme CNX1 (CNX1)	sp|Q39054|CNX1_ARATH Molybdopterin biosynthesis protein CNX1	tr|A0A0B2S2T0|A0A0B2S2T0_GLYSO Molybdopterin biosynthesis protein CNX1	1.479	0.562	1	2.633	0.4
LotjaGi1g1v0060500.1	tr|O80781|O80781_ARATH	*-*	Polynucleotidyl transferase, ribonuclease H-like superfamily protein	IPR012337 (Ribonuclease H-like domain)	GO:0003676, GO:0003964, GO:0005575, GO:0006278, GO:0008150, GO:0016740	AT2G34320.1 Polynucleotidyl transferase, ribonuclease H-like superfamily protein	sp|Q8TJA9|HPPA1_METAC Putative K(+)-stimulated pyrophosphate-energized sodium pump	tr|A0A068V1I5|A0A068V1I5_COFCA Uncharacterized protein	0.921	0.233	1	3.952	0.35
LotjaGi1g1v0059500.1	tr|A0A0B2NUE4|A0A0B2NUE4_GLYSO	***	23.2 kDa heat shock protein	IPR008978 (HSP20-like chaperone)	GO:0016020, GO:0016021	AT2G27140.1 HSP20-like chaperones superfamily protein	sp|D9UC01|RTM2D_ARATH Inactive protein RESTRICTED TEV MOVEMENT 2	tr|I1M7E1|I1M7E1_SOYBN Uncharacterized protein	1.147	0.421	1.25	2.178	0.4
LotjaGi1g1v0061300.1	tr|A0A0B2RYC0|A0A0B2RYC0_GLYSO	***	Mediator of RNA polymerase II transcription subunit 7	IPR009244 (Mediator complex, subunit Med7)		AT5G03500.1 Mediator complex, subunit Med7	sp|Q9LZD7|MED7B_ARATH Mediator of RNA polymerase II transcription subunit 7b	tr|B0BLB1|B0BLB1_LOTJA CM0545.310.nc protein	4.375	0.744	1	5.882	0.335
LotjaGi1g1v0061300.2	tr|A0A151SGW3|A0A151SGW3_CAJCA	***	Mediator of RNA polymerase II transcription subunit 7	IPR009244 (Mediator complex, subunit Med7)	GO:0001104, GO:0005634, GO:0006351, GO:0006355, GO:0006357, GO:0016592	AT5G03500.1 Mediator complex, subunit Med7	sp|Q9LZD7|MED7B_ARATH Mediator of RNA polymerase II transcription subunit 7b	tr|B0BLB1|B0BLB1_LOTJA CM0545.310.nc protein	4.121	0.651	1	6.334	0.336
LotjaGi1g1v0058500.1	AT3G25720.1	--*	RNA-directed DNA polymerase (reverse transcriptase)-related family protein	IPR026960 (Reverse transcriptase zinc-binding domain)		AT3G25270.1 Ribonuclease H-like superfamily protein	sp|P0C2F6|RNHX1_ARATH Putative ribonuclease H protein At1g65750	tr|A0A1B5Z863|A0A1B5Z863_TRISU Uncharacterized protein	1.045	0.254	1	4.107	0.125
LotjaGi1g1v0061300.3	tr|A0A151SGW3|A0A151SGW3_CAJCA	***	Mediator of RNA polymerase II transcription subunit 7	IPR009244 (Mediator complex, subunit Med7)	GO:0001104, GO:0005634, GO:0006351, GO:0006355, GO:0006357, GO:0016592	AT5G03500.1 Mediator complex, subunit Med7	sp|Q9LZD7|MED7B_ARATH Mediator of RNA polymerase II transcription subunit 7b	tr|B0BLB1|B0BLB1_LOTJA CM0545.310.nc protein	4.547	0.714	1	6.365	0.344
LotjaGi1g1v0060900.4	tr|I1M7D7|I1M7D7_SOYBN	***	Structural maintenance of chromosomes protein	IPR003395 (RecF/RecN/SMC, N-terminal), IPR010935 (SMCs flexible hinge), IPR027417 (P-loop containing nucleoside triphosphate hydrolase)	GO:0005524, GO:0005634, GO:0005694, GO:0051276	AT2G27170.3 Structural maintenance of chromosomes (SMC) family protein	sp|Q56YN8|SMC3_ARATH Structural maintenance of chromosomes protein 3	tr|I1M7D7|I1M7D7_SOYBN Structural maintenance of chromosomes protein	3.383	0.847	1	3.992	0.4
LotjaGi1g1v0058300.1	tr|I1JIP4|I1JIP4_SOYBN	***	3-hydroxy-3-methylglutaryl coenzyme A reductase	IPR002202 (Hydroxymethylglutaryl-CoA reductase, class I/II)	GO:0004420, GO:0005778, GO:0005783, GO:0005789, GO:0008299, GO:0015936, GO:0016020, GO:0016021, GO:0016126, GO:0016491, GO:0016616, GO:0050661, GO:0050662, GO:0055114	AT1G76490.1 hydroxy methylglutaryl CoA reductase 1	sp|P29057|HMDH1_HEVBR 3-hydroxy-3-methylglutaryl-coenzyme A reductase 1	tr|I1JIP4|I1JIP4_SOYBN 3-hydroxy-3-methylglutaryl coenzyme A reductase	5.742	0.977	1	5.875	0.4
LotjaGi1g1v0059700.2	tr|C6EQC7|C6EQC7_ARAHY	***	Aldehyde oxidase	IPR000674 (Aldehyde oxidase/xanthine dehydrogenase, a/b hammerhead), IPR008274 (Aldehyde oxidase/xanthine dehydrogenase, molybdopterin binding)	GO:0005506, GO:0009055, GO:0016491, GO:0016614, GO:0022900, GO:0046872, GO:0050660, GO:0051536, GO:0051537, GO:0055114	AT3G43600.1 aldehyde oxidase 2	sp|Q7G192|ALDO2_ARATH Indole-3-acetaldehyde oxidase	tr|A0A1J7HQY2|A0A1J7HQY2_LUPAN Uncharacterized protein	1.111	0.637	1	1.745	0.388
LotjaGi1g1v0059700.1	tr|C6EQC7|C6EQC7_ARAHY	***	Aldehyde oxidase	IPR000674 (Aldehyde oxidase/xanthine dehydrogenase, a/b hammerhead), IPR001041 (2Fe-2S ferredoxin-type iron-sulfur binding domain), IPR002888 ([2Fe-2S]-binding), IPR005107 (CO dehydrogenase flavoprotein, C-terminal), IPR008274 (Aldehyde oxidase/xanthine dehydrogenase, molybdopterin binding), IPR016166 (FAD-binding, type 2)	GO:0005506, GO:0009055, GO:0016491, GO:0016614, GO:0022900, GO:0046872, GO:0050660, GO:0051536, GO:0051537, GO:0055114	AT3G43600.1 aldehyde oxidase 2	sp|Q7G192|ALDO2_ARATH Indole-3-acetaldehyde oxidase	tr|A0A1J7IPN3|A0A1J7IPN3_LUPAN Uncharacterized protein	1.145	0.653	1	1.755	0.369
LotjaGi1g1v0060300.7	tr|G7KVZ7|G7KVZ7_MEDTR	***	NBS-LRR type disease resistance protein	IPR002182 (NB-ARC), IPR027417 (P-loop containing nucleoside triphosphate hydrolase), IPR032675 (Leucine-rich repeat domain, L domain-like)	GO:0043531	AT3G14470.1 NB-ARC domain-containing disease resistance protein	sp|Q7XA39|RGA4_SOLBU Putative disease resistance protein RGA4	tr|G7K728|G7K728_MEDTR Disease resistance protein RGA4	1.936	0.754	1.25	2.053	0.383
LotjaGi1g1v0060300.6	tr|A0A072TGX0|A0A072TGX0_MEDTR	***	Disease resistance protein	IPR001611 (Leucine-rich repeat), IPR002182 (NB-ARC), IPR027417 (P-loop containing nucleoside triphosphate hydrolase), IPR032675 (Leucine-rich repeat domain, L domain-like)	GO:0043531	AT3G14470.1 NB-ARC domain-containing disease resistance protein	sp|Q7XA40|RGA3_SOLBU Putative disease resistance protein RGA3	tr|G7K723|G7K723_MEDTR Disease resistance protein RGA4	1.372	0.724	1	1.895	0.256
LotjaGi1g1v0060300.9	tr|G7KVZ7|G7KVZ7_MEDTR	***	NBS-LRR type disease resistance protein		GO:0043531	AT3G14470.1 NB-ARC domain-containing disease resistance protein	sp|Q7XA39|RGA4_SOLBU Putative disease resistance protein RGA4	tr|G7K728|G7K728_MEDTR Disease resistance protein RGA4	1.936	0.754	1.25	2.053	0.383
LotjaGi1g1v0060300.8	tr|G7KVZ7|G7KVZ7_MEDTR	***	NBS-LRR type disease resistance protein	IPR002182 (NB-ARC), IPR027417 (P-loop containing nucleoside triphosphate hydrolase), IPR032675 (Leucine-rich repeat domain, L domain-like)	GO:0043531	AT3G14470.1 NB-ARC domain-containing disease resistance protein	sp|Q7XA39|RGA4_SOLBU Putative disease resistance protein RGA4	tr|G7K728|G7K728_MEDTR Disease resistance protein RGA4	1.909	0.748	1.25	2.041	0.384
LotjaGi1g1v0060300.3	tr|A0A072TGX0|A0A072TGX0_MEDTR	***	Disease resistance protein		GO:0043531	AT3G14470.1 NB-ARC domain-containing disease resistance protein	sp|Q7XA39|RGA4_SOLBU Putative disease resistance protein RGA4	tr|G7K723|G7K723_MEDTR Disease resistance protein RGA4	1.333	0.705	1	1.892	0.274
LotjaGi1g1v0060300.2	tr|A0A072TGX0|A0A072TGX0_MEDTR	***	Disease resistance protein		GO:0043531	AT3G14470.1 NB-ARC domain-containing disease resistance protein	sp|Q7XA39|RGA4_SOLBU Putative disease resistance protein RGA4	tr|G7K723|G7K723_MEDTR Disease resistance protein RGA4	1.333	0.705	1	1.892	0.274
LotjaGi1g1v0060300.5	tr|G7KVZ7|G7KVZ7_MEDTR	***	NBS-LRR type disease resistance protein	IPR001611 (Leucine-rich repeat), IPR002182 (NB-ARC), IPR027417 (P-loop containing nucleoside triphosphate hydrolase), IPR032675 (Leucine-rich repeat domain, L domain-like)	GO:0043531	AT3G14470.1 NB-ARC domain-containing disease resistance protein	sp|Q7XA40|RGA3_SOLBU Putative disease resistance protein RGA3	tr|G7K723|G7K723_MEDTR Disease resistance protein RGA4	1.813	0.695	1.25	2.087	0.372
LotjaGi1g1v0060300.4	tr|A0A072TGX0|A0A072TGX0_MEDTR	***	Disease resistance protein		GO:0043531	AT3G14470.1 NB-ARC domain-containing disease resistance protein	sp|Q7XA39|RGA4_SOLBU Putative disease resistance protein RGA4	tr|G7K723|G7K723_MEDTR Disease resistance protein RGA4	1.333	0.705	1	1.892	0.274
LotjaGi1g1v0060300.1	tr|A0A072TGX0|A0A072TGX0_MEDTR	***	Disease resistance protein	IPR002182 (NB-ARC), IPR027417 (P-loop containing nucleoside triphosphate hydrolase), IPR032675 (Leucine-rich repeat domain, L domain-like)	GO:0043531	AT3G14470.1 NB-ARC domain-containing disease resistance protein	sp|Q7XA39|RGA4_SOLBU Putative disease resistance protein RGA4	tr|G7K723|G7K723_MEDTR Disease resistance protein RGA4	1.333	0.705	1	1.892	0.274
LotjaGi1g1v0060300.14	tr|G7KVZ7|G7KVZ7_MEDTR	***	NBS-LRR type disease resistance protein	IPR002182 (NB-ARC), IPR027417 (P-loop containing nucleoside triphosphate hydrolase), IPR032675 (Leucine-rich repeat domain, L domain-like)	GO:0043531	AT3G14470.1 NB-ARC domain-containing disease resistance protein	sp|Q7XA42|RGA1_SOLBU Putative disease resistance protein RGA1	tr|G7KVZ7|G7KVZ7_MEDTR NBS-LRR type disease resistance protein	1.906	0.731	1.25	2.085	0.4
LotjaGi1g1v0058100.5	tr|A0A151U1K0|A0A151U1K0_CAJCA	***	T-complex protein 1 subunit eta	IPR002423 (Chaperonin Cpn60/TCP-1 family), IPR027409 (GroEL-like apical domain)	GO:0000166, GO:0005524, GO:0006457, GO:0051082	AT3G11830.1 TCP-1/cpn60 chaperonin family protein	sp|Q9SF16|TCPH_ARATH T-complex protein 1 subunit eta	tr|A0A0L9UVX2|A0A0L9UVX2_PHAAN Uncharacterized protein	1.908	0.568	1.25	2.687	0.399
LotjaGi1g1v0060300.13	tr|A0A072TGX0|A0A072TGX0_MEDTR	***	Disease resistance protein	IPR002182 (NB-ARC), IPR027417 (P-loop containing nucleoside triphosphate hydrolase), IPR032675 (Leucine-rich repeat domain, L domain-like)	GO:0043531	AT3G14470.1 NB-ARC domain-containing disease resistance protein	sp|Q7XA39|RGA4_SOLBU Putative disease resistance protein RGA4	tr|G7K728|G7K728_MEDTR Disease resistance protein RGA4	1.39	0.735	1	1.892	0.258
LotjaGi1g1v0059900.2	tr|C6EQC7|C6EQC7_ARAHY	***	Aldehyde oxidase		GO:0005506, GO:0009055, GO:0016491, GO:0016614, GO:0022900, GO:0046872, GO:0050660, GO:0051536, GO:0051537, GO:0055114	AT3G43600.1 aldehyde oxidase 2	sp|Q7G192|ALDO2_ARATH Indole-3-acetaldehyde oxidase	tr|K7KB27|K7KB27_SOYBN Uncharacterized protein	1.116	0.636	1	1.754	0.368
LotjaGi1g1v0060300.15	tr|G7KVZ7|G7KVZ7_MEDTR	***	NBS-LRR type disease resistance protein	IPR002182 (NB-ARC), IPR027417 (P-loop containing nucleoside triphosphate hydrolase), IPR032675 (Leucine-rich repeat domain, L domain-like)	GO:0043531	AT3G14470.1 NB-ARC domain-containing disease resistance protein	sp|Q7XA40|RGA3_SOLBU Putative disease resistance protein RGA3	tr|G7K723|G7K723_MEDTR Disease resistance protein RGA4	1.917	0.743	1.25	2.065	0.38
LotjaGi1g1v0059900.1	tr|C6EQC7|C6EQC7_ARAHY	***	Aldehyde oxidase	IPR000674 (Aldehyde oxidase/xanthine dehydrogenase, a/b hammerhead), IPR001041 (2Fe-2S ferredoxin-type iron-sulfur binding domain), IPR002888 ([2Fe-2S]-binding), IPR004330 (FAR1 DNA binding domain), IPR005107 (CO dehydrogenase flavoprotein, C-terminal), IPR008274 (Aldehyde oxidase/xanthine dehydrogenase, molybdopterin binding), IPR016166 (FAD-binding, type 2)	GO:0005506, GO:0009055, GO:0016491, GO:0016614, GO:0022900, GO:0046872, GO:0050660, GO:0051536, GO:0051537, GO:0055114	AT3G43600.1 aldehyde oxidase 2	sp|Q7G192|ALDO2_ARATH Indole-3-acetaldehyde oxidase	tr|K7KB27|K7KB27_SOYBN Uncharacterized protein	1.116	0.636	1	1.754	0.368
LotjaGi1g1v0060300.10	tr|A0A072TGX0|A0A072TGX0_MEDTR	***	Disease resistance protein	IPR002182 (NB-ARC), IPR027417 (P-loop containing nucleoside triphosphate hydrolase), IPR032675 (Leucine-rich repeat domain, L domain-like)	GO:0043531	AT3G14470.1 NB-ARC domain-containing disease resistance protein	sp|Q7XA39|RGA4_SOLBU Putative disease resistance protein RGA4	tr|G7K723|G7K723_MEDTR Disease resistance protein RGA4	1.283	0.676	1	1.9	0.29
LotjaGi1g1v0060300.12	tr|G7KVZ7|G7KVZ7_MEDTR	***	NBS-LRR type disease resistance protein	IPR002182 (NB-ARC), IPR027417 (P-loop containing nucleoside triphosphate hydrolase), IPR032675 (Leucine-rich repeat domain, L domain-like)	GO:0043531	AT3G14470.1 NB-ARC domain-containing disease resistance protein	sp|Q7XA39|RGA4_SOLBU Putative disease resistance protein RGA4	tr|G7K723|G7K723_MEDTR Disease resistance protein RGA4	1.888	0.733	1.25	2.061	0.377
LotjaGi1g1v0060300.11	tr|A0A072TGX0|A0A072TGX0_MEDTR	***	Disease resistance protein	IPR002182 (NB-ARC), IPR027417 (P-loop containing nucleoside triphosphate hydrolase), IPR032675 (Leucine-rich repeat domain, L domain-like)	GO:0043531	AT3G14470.1 NB-ARC domain-containing disease resistance protein	sp|Q7XA39|RGA4_SOLBU Putative disease resistance protein RGA4	tr|G7K723|G7K723_MEDTR Disease resistance protein RGA4	1.282	0.675	1	1.9	0.287
LotjaGi1g1v0060200.2	tr|G7KVZ7|G7KVZ7_MEDTR	***	NBS-LRR type disease resistance protein		GO:0043531	AT3G14470.1 NB-ARC domain-containing disease resistance protein	sp|Q7XA40|RGA3_SOLBU Putative disease resistance protein RGA3	tr|G7K728|G7K728_MEDTR Disease resistance protein RGA4	1.922	0.749	1.25	2.054	0.382
LotjaGi1g1v0060200.1	tr|G7KVZ7|G7KVZ7_MEDTR	***	NBS-LRR type disease resistance protein	IPR002182 (NB-ARC), IPR027417 (P-loop containing nucleoside triphosphate hydrolase), IPR032675 (Leucine-rich repeat domain, L domain-like)	GO:0043531	AT3G14470.1 NB-ARC domain-containing disease resistance protein	sp|Q7XA40|RGA3_SOLBU Putative disease resistance protein RGA3	tr|G7K728|G7K728_MEDTR Disease resistance protein RGA4	1.922	0.749	1.25	2.054	0.382
LotjaGi1g1v0059000.1	tr|A0A0B2SRC0|A0A0B2SRC0_GLYSO	***	FBD-associated F-box protein	IPR006566 (FBD domain)		AT1G78750.1 F-box/RNI-like superfamily protein	sp|Q9ZV93|FDL10_ARATH F-box/FBD/LRR-repeat protein At1g78750	tr|A0A072ULT5|A0A072ULT5_MEDTR F-box/RNI/FBD-like domain protein	1.827	0.724	1	2.523	0.13
LotjaGi1g1v0060000.4	tr|C6EQC7|C6EQC7_ARAHY	***	Aldehyde oxidase		GO:0005506, GO:0009055, GO:0016491, GO:0016614, GO:0022900, GO:0046872, GO:0050660, GO:0051536, GO:0051537, GO:0055114	AT2G27150.1 abscisic aldehyde oxidase 3	sp|Q7G9P4|ALDO3_ARATH Abscisic-aldehyde oxidase	tr|K7KB27|K7KB27_SOYBN Uncharacterized protein	1.127	0.642	1	1.755	0.366
LotjaGi1g1v0060000.3	tr|C6EQC7|C6EQC7_ARAHY	***	Aldehyde oxidase		GO:0005506, GO:0009055, GO:0016491, GO:0016614, GO:0022900, GO:0046872, GO:0050660, GO:0051536, GO:0051537, GO:0055114	AT2G27150.1 abscisic aldehyde oxidase 3	sp|Q7G9P4|ALDO3_ARATH Abscisic-aldehyde oxidase	tr|K7KB27|K7KB27_SOYBN Uncharacterized protein	1.132	0.645	1	1.756	0.364
LotjaGi1g1v0060000.2	tr|C6EQC7|C6EQC7_ARAHY	***	Aldehyde oxidase	IPR000674 (Aldehyde oxidase/xanthine dehydrogenase, a/b hammerhead), IPR001041 (2Fe-2S ferredoxin-type iron-sulfur binding domain), IPR002888 ([2Fe-2S]-binding), IPR005107 (CO dehydrogenase flavoprotein, C-terminal), IPR008274 (Aldehyde oxidase/xanthine dehydrogenase, molybdopterin binding), IPR016166 (FAD-binding, type 2)	GO:0005506, GO:0009055, GO:0016491, GO:0016614, GO:0022900, GO:0046872, GO:0050660, GO:0051536, GO:0051537, GO:0055114	AT2G27150.1 abscisic aldehyde oxidase 3	sp|Q7G9P4|ALDO3_ARATH Abscisic-aldehyde oxidase	tr|K7KB27|K7KB27_SOYBN Uncharacterized protein	1.132	0.645	1	1.756	0.364
LotjaGi1g1v0060000.1	tr|C6EQC7|C6EQC7_ARAHY	***	Aldehyde oxidase	IPR000674 (Aldehyde oxidase/xanthine dehydrogenase, a/b hammerhead), IPR001041 (2Fe-2S ferredoxin-type iron-sulfur binding domain), IPR002888 ([2Fe-2S]-binding), IPR005107 (CO dehydrogenase flavoprotein, C-terminal), IPR008274 (Aldehyde oxidase/xanthine dehydrogenase, molybdopterin binding), IPR016166 (FAD-binding, type 2)	GO:0005506, GO:0009055, GO:0016491, GO:0016614, GO:0022900, GO:0046872, GO:0050660, GO:0051536, GO:0051537, GO:0055114	AT2G27150.1 abscisic aldehyde oxidase 3	sp|Q7G9P4|ALDO3_ARATH Abscisic-aldehyde oxidase	tr|K7KB27|K7KB27_SOYBN Uncharacterized protein	1.127	0.642	1	1.755	0.366
LotjaGi1g1v0061100_LC.11	tr|A0A199VE92|A0A199VE92_ANACO	*-*	Gag polyprotein	IPR001878 (Zinc finger, CCHC-type)	GO:0003676, GO:0008270	AT3G43590.1 zinc knuckle (CCHC-type) family protein	sp|O42395|CNBP_CHICK Cellular nucleic acid-binding protein	tr|B0BLB4|B0BLB4_LOTJA CM0545.270.nc protein	0.719	0.359	1	2	0.09
LotjaGi1g1v0061100_LC.10	tr|A0A0B0MXP0|A0A0B0MXP0_GOSAR	*-*	Cellular nucleic acid-binding		GO:0003676, GO:0008270	AT3G43590.1 zinc knuckle (CCHC-type) family protein	sp|Q12028|AP1G1_YEAST AP-1 complex subunit gamma-1	tr|B0BLB4|B0BLB4_LOTJA CM0545.270.nc protein	1.529	0.473	1	3.234	0.15
LotjaGi1g1v0058100.2	tr|A0A151U1K0|A0A151U1K0_CAJCA	***	T-complex protein 1 subunit eta	IPR002423 (Chaperonin Cpn60/TCP-1 family), IPR027409 (GroEL-like apical domain)	GO:0000166, GO:0005524, GO:0006457, GO:0051082	AT3G11830.1 TCP-1/cpn60 chaperonin family protein	sp|Q9SF16|TCPH_ARATH T-complex protein 1 subunit eta	tr|A0A0L9UVX2|A0A0L9UVX2_PHAAN Uncharacterized protein	1.901	0.566	1.25	2.688	0.4
LotjaGi1g1v0060900.1	tr|I1M7D7|I1M7D7_SOYBN	***	Structural maintenance of chromosomes protein	IPR003395 (RecF/RecN/SMC, N-terminal), IPR010935 (SMCs flexible hinge), IPR027417 (P-loop containing nucleoside triphosphate hydrolase)	GO:0005524, GO:0005634, GO:0005694, GO:0051276	AT2G27170.3 Structural maintenance of chromosomes (SMC) family protein	sp|Q56YN8|SMC3_ARATH Structural maintenance of chromosomes protein 3	tr|I1M7D7|I1M7D7_SOYBN Structural maintenance of chromosomes protein	3.393	0.85	1	3.992	0.4
LotjaGi1g1v0058100.1	tr|A0A151U1K0|A0A151U1K0_CAJCA	***	T-complex protein 1 subunit eta	IPR002423 (Chaperonin Cpn60/TCP-1 family), IPR027409 (GroEL-like apical domain)	GO:0000166, GO:0005524, GO:0006457, GO:0051082	AT3G11830.1 TCP-1/cpn60 chaperonin family protein	sp|Q9SF16|TCPH_ARATH T-complex protein 1 subunit eta	tr|G7K2W1|G7K2W1_MEDTR TCP-1/cpn60 chaperonin family protein	1.904	0.568	1.25	2.68	0.382
LotjaGi1g1v0058100.4	tr|A0A0B2S1A3|A0A0B2S1A3_GLYSO	***	T-complex protein 1 subunit eta	IPR002423 (Chaperonin Cpn60/TCP-1 family), IPR027409 (GroEL-like apical domain)		AT3G11830.1 TCP-1/cpn60 chaperonin family protein	sp|Q9SF16|TCPH_ARATH T-complex protein 1 subunit eta	tr|A0A0L9UVX2|A0A0L9UVX2_PHAAN Uncharacterized protein	1.901	0.564	1.25	2.696	0.396
LotjaGi1g1v0060900.3	tr|A0A0D2UIE1|A0A0D2UIE1_GOSRA	*-*	Structural maintenance of chromosomes protein	IPR003395 (RecF/RecN/SMC, N-terminal), IPR027417 (P-loop containing nucleoside triphosphate hydrolase)	GO:0005524, GO:0005634, GO:0005694, GO:0051276	AT2G27170.3 Structural maintenance of chromosomes (SMC) family protein	sp|Q56YN8|SMC3_ARATH Structural maintenance of chromosomes protein 3	tr|M5WT05|M5WT05_PRUPE Uncharacterized protein	2.3	0.577	1	3.983	0.4
LotjaGi1g1v0058100.3	tr|A0A151U1K0|A0A151U1K0_CAJCA	***	T-complex protein 1 subunit eta	IPR002423 (Chaperonin Cpn60/TCP-1 family), IPR027409 (GroEL-like apical domain)	GO:0000166, GO:0005524, GO:0006457, GO:0051082	AT3G11830.1 TCP-1/cpn60 chaperonin family protein	sp|Q9SF16|TCPH_ARATH T-complex protein 1 subunit eta	tr|G7K2W1|G7K2W1_MEDTR TCP-1/cpn60 chaperonin family protein	1.897	0.564	1.25	2.692	0.382
LotjaGi1g1v0060900.2	tr|I1M7D7|I1M7D7_SOYBN	***	Structural maintenance of chromosomes protein		GO:0005524, GO:0005634, GO:0005694, GO:0051276	AT2G27170.3 Structural maintenance of chromosomes (SMC) family protein	sp|Q56YN8|SMC3_ARATH Structural maintenance of chromosomes protein 3	tr|I1M7D7|I1M7D7_SOYBN Structural maintenance of chromosomes protein	3.393	0.85	1	3.992	0.4
LotjaGi1g1v0059100_LC.1	AT4G16920.8	--*	Disease resistance protein (TIR-NBS-LRR class) family			AT2G45100.1 Cyclin/Brf1-like TBP-binding protein	sp|Q38YA4|UVRB_LACSS UvrABC system protein B	tr|K7M4X2|K7M4X2_SOYBN Uncharacterized protein	1.653	0.275	1	6	0.319
LotjaGi1g1v0059200.1	tr|B9VXZ7|B9VXZ7_CAPAN	***	BTB-POZ and MATH domain protein	IPR008974 (TRAF-like), IPR011333 (SKP1/BTB/POZ domain)		AT3G03740.1 BTB-POZ and MATH domain 4	sp|Q9SRV1|BPM4_ARATH BTB/POZ and MATH domain-containing protein 4	tr|K7KB30|K7KB30_SOYBN Uncharacterized protein	2.346	0.528	1	4.441	0.341
LotjaGi1g1v0058800_LC.1	tr|A0A061ECA4|A0A061ECA4_THECC	***	RING/U-box superfamily protein, putative	IPR001841 (Zinc finger, RING-type)		AT3G58720.2 RING/U-box superfamily protein	sp|Q95K04|RN133_MACFA E3 ubiquitin-protein ligase RNF133	tr|A0A151TL14|A0A151TL14_CAJCA E3 ubiquitin-protein ligase RNF133 family	1.549	0.566	1	2.735	0.308
LotjaGi1g1v0061400.1	tr|B0BLB0|B0BLB0_LOTJA	***	CM0545.320.nc protein			AT5G02440.1 60S ribosomal protein L36	sp|Q6DR24|Y3795_ARATH Uncharacterized protein At3g17950	tr|B0BLB0|B0BLB0_LOTJA CM0545.320.nc protein	0.468	0.156	1	3	0.4
LotjaGi1g1v0061400.2	tr|B0BLB0|B0BLB0_LOTJA	***	CM0545.320.nc protein			AT5G02440.1 60S ribosomal protein L36	sp|Q6DR24|Y3795_ARATH Uncharacterized protein At3g17950	tr|I3S4L0|I3S4L0_LOTJA Uncharacterized protein	0.458	0.153	1	3	0.4
LotjaGi1g1v0058600.1	tr|A0A061ECA4|A0A061ECA4_THECC	***	RING/U-box superfamily protein, putative	IPR001841 (Zinc finger, RING-type)		AT3G58720.2 RING/U-box superfamily protein	sp|Q940T5|RDUF2_ARATH E3 ubiquitin-protein ligase RDUF2	tr|A0A151TL14|A0A151TL14_CAJCA E3 ubiquitin-protein ligase RNF133 family	1.525	0.55	1	2.77	0.235
LotjaGi1g1v0058600.2	sp|Q5JJG1|RL5_THEKO	***	50S ribosomal protein L5	IPR022803 (Ribosomal protein L5 domain), IPR031309 (Ribosomal protein L5, C-terminal), IPR031310 (Ribosomal protein L5, N-terminal)	GO:0000027, GO:0000049, GO:0003723, GO:0003735, GO:0005622, GO:0005840, GO:0006412, GO:0019843, GO:0022625	AT2G42740.1 ribosomal protein large subunit 16A	sp|P46287|RL11_MEDSA 60S ribosomal protein L11	tr|I3T8M4|I3T8M4_LOTJA Uncharacterized protein	2.203	0.955	1	2.306	0.092
LotjaGi1g1v0058600.3	tr|A0A1E5URT5|A0A1E5URT5_9POAL	*-*	60S ribosomal protein L11	IPR022803 (Ribosomal protein L5 domain), IPR031309 (Ribosomal protein L5, C-terminal)	GO:0003735, GO:0005622, GO:0005840, GO:0006412	AT2G42740.1 ribosomal protein large subunit 16A	sp|P46287|RL11_MEDSA 60S ribosomal protein L11	tr|I3T8M4|I3T8M4_LOTJA Uncharacterized protein	1.919	0.907	1	2.116	0.4
LotjaGi1g1v0058600.4	sp|Q5JJG1|RL5_THEKO	***	50S ribosomal protein L5	IPR022803 (Ribosomal protein L5 domain), IPR031309 (Ribosomal protein L5, C-terminal), IPR031310 (Ribosomal protein L5, N-terminal)	GO:0000027, GO:0000049, GO:0003723, GO:0003735, GO:0005622, GO:0005840, GO:0006412, GO:0019843, GO:0022625	AT2G42740.1 ribosomal protein large subunit 16A	sp|P46287|RL11_MEDSA 60S ribosomal protein L11	tr|I3T8M4|I3T8M4_LOTJA Uncharacterized protein	2.206	0.954	1	2.311	0.094
LotjaGi1g1v0060600.2	tr|I3T7U6|I3T7U6_LOTJA	***	50S ribosomal protein L20		GO:0003723, GO:0003735, GO:0005622, GO:0005840, GO:0006412, GO:0019843	AT1G16740.1 Ribosomal protein L20	sp|B6IPJ8|RL20_RHOCS 50S ribosomal protein L20	tr|I3T7U6|I3T7U6_LOTJA 50S ribosomal protein L20	2.974	0.993	1	2.996	0.4
LotjaGi1g1v0058600.5	sp|Q5JJG1|RL5_THEKO	***	50S ribosomal protein L5	IPR022803 (Ribosomal protein L5 domain), IPR031309 (Ribosomal protein L5, C-terminal), IPR031310 (Ribosomal protein L5, N-terminal)	GO:0000027, GO:0000049, GO:0003723, GO:0003735, GO:0005622, GO:0005840, GO:0006412, GO:0019843, GO:0022625	AT2G42740.1 ribosomal protein large subunit 16A	sp|P46287|RL11_MEDSA 60S ribosomal protein L11	tr|I3T8M4|I3T8M4_LOTJA Uncharacterized protein	2.217	0.958	1	2.314	0.09
LotjaGi1g1v0060600.1	tr|I3T7U6|I3T7U6_LOTJA	***	50S ribosomal protein L20		GO:0003723, GO:0003735, GO:0005622, GO:0005840, GO:0006412, GO:0019843	AT1G16740.1 Ribosomal protein L20	sp|B6IPJ8|RL20_RHOCS 50S ribosomal protein L20	tr|I3T7U6|I3T7U6_LOTJA 50S ribosomal protein L20	2.974	0.993	1	2.996	0.4
LotjaGi1g1v0058600.6	sp|Q5JJG1|RL5_THEKO	***	50S ribosomal protein L5		GO:0000027, GO:0000049, GO:0003723, GO:0003735, GO:0005622, GO:0005840, GO:0006412, GO:0019843, GO:0022625	AT2G42740.1 ribosomal protein large subunit 16A	sp|P46287|RL11_MEDSA 60S ribosomal protein L11	tr|I3T8M4|I3T8M4_LOTJA Uncharacterized protein	2.203	0.955	1	2.306	0.092
LotjaGi1g1v0059400.1	tr|A0A1J6IS57|A0A1J6IS57_NICAT	*-*	Protein restricted tev movement 2	IPR008978 (HSP20-like chaperone)	GO:0016020, GO:0016021	AT2G27140.1 HSP20-like chaperones superfamily protein	sp|D5K211|RTM2A_ARATH Inactive protein RESTRICTED TEV MOVEMENT 2	tr|I3T6E1|I3T6E1_LOTJA Uncharacterized protein	0.879	0.332	1	2.646	0.112
LotjaGi1g1v0060400.2	tr|I3T7U6|I3T7U6_LOTJA	***	50S ribosomal protein L20		GO:0003723, GO:0003735, GO:0005622, GO:0005840, GO:0006412, GO:0019843	AT1G16740.1 Ribosomal protein L20	sp|B6IPJ8|RL20_RHOCS 50S ribosomal protein L20	tr|I3T7U6|I3T7U6_LOTJA 50S ribosomal protein L20	2.974	0.993	1	2.996	0.4
LotjaGi1g1v0060400.1	tr|I3T7U6|I3T7U6_LOTJA	***	50S ribosomal protein L20	IPR005813 (Ribosomal protein L20)	GO:0003723, GO:0003735, GO:0005622, GO:0005840, GO:0006412, GO:0019843	AT1G16740.1 Ribosomal protein L20	sp|B6IPJ8|RL20_RHOCS 50S ribosomal protein L20	tr|I3T7U6|I3T7U6_LOTJA 50S ribosomal protein L20	2.974	0.993	1	2.996	0.4
LotjaGi1g1v0061100_LC.9	tr|A0A199VE92|A0A199VE92_ANACO	*-*	Gag polyprotein	IPR001878 (Zinc finger, CCHC-type)	GO:0003676, GO:0008270	AT3G43590.1 zinc knuckle (CCHC-type) family protein	sp|O42395|CNBP_CHICK Cellular nucleic acid-binding protein	tr|V4UD96|V4UD96_9ROSI Uncharacterized protein	0.718	0.36	1	1.995	0.159
LotjaGi1g1v0059800_LC.1	sp|P0CE70|NFT1_YEASX	--*	ABC transporter NFT1		GO:0000166, GO:0005524, GO:0016020, GO:0016021, GO:0016887, GO:0042626, GO:0055085	AT3G55640.2 Mitochondrial substrate carrier family protein	sp|A7A063|NFT1_YEAS7 ABC transporter NFT1	tr|D8U031|D8U031_VOLCA Putative uncharacterized protein	1.199	0.4	1	3	0.19
LotjaGi1g1v0058400.1	tr|A0A0B2RZN5|A0A0B2RZN5_GLYSO	***	KRR1 small subunit processome component	IPR004088 (K Homology domain, type 1)		AT5G08420.1 RNA-binding KH domain-containing protein	sp|O74777|KRR1_SCHPO KRR1 small subunit processome component homolog	tr|I1JIP3|I1JIP3_SOYBN KRR1 small subunit processome component	4.289	0.863	1	4.97	0.4
LotjaGi1g1v0061600.1	tr|G7KCP6|G7KCP6_MEDTR	***	ERD (Early-responsive to dehydration stress) family protein	IPR003864 (Calcium-dependent channel, 7TM region, putative phosphate), IPR027815 (10TM putative phosphate transporter, cytosolic domain), IPR032880 (Calcium permeable stress-gated cation channel 1, N-terminal transmembrane domain)	GO:0016020, GO:0016021	AT4G22120.1 ERD (early-responsive to dehydration stress) family protein	sp|Q5XEZ5|CSC1_ARATH Calcium permeable stress-gated cation channel 1	tr|B0BLA8|B0BLA8_LOTJA CM0545.360.nc protein	1.798	0.344	1	5.222	0.362
LotjaGi1g1v0061600.2	tr|G7KCP6|G7KCP6_MEDTR	***	ERD (Early-responsive to dehydration stress) family protein		GO:0016020, GO:0016021	AT4G22120.1 ERD (early-responsive to dehydration stress) family protein	sp|Q5XEZ5|CSC1_ARATH Calcium permeable stress-gated cation channel 1	tr|B0BLA8|B0BLA8_LOTJA CM0545.360.nc protein	1.798	0.344	1	5.222	0.362
LotjaGi1g1v0061600.3	tr|G7KCP6|G7KCP6_MEDTR	***	ERD (Early-responsive to dehydration stress) family protein	IPR003864 (Calcium-dependent channel, 7TM region, putative phosphate), IPR027815 (10TM putative phosphate transporter, cytosolic domain), IPR032880 (Calcium permeable stress-gated cation channel 1, N-terminal transmembrane domain)	GO:0016020, GO:0016021	AT4G22120.1 ERD (early-responsive to dehydration stress) family protein	sp|Q5XEZ5|CSC1_ARATH Calcium permeable stress-gated cation channel 1	tr|B0BLA8|B0BLA8_LOTJA CM0545.360.nc protein	1.776	0.339	1	5.231	0.362
LotjaGi1g1v0061100_LC.8	tr|B0BLB3|B0BLB3_LOTJA	***	CM0545.280.nc protein			AT1G33390.1 RNA helicase family protein	sp|P47027|DPB11_YEAST DNA replication regulator DPB11	tr|B0BLB3|B0BLB3_LOTJA CM0545.280.nc protein	1.324	0.47	1	2.815	0.4
LotjaGi1g1v0061100_LC.7	tr|A0A0B0MXP0|A0A0B0MXP0_GOSAR	*-*	Cellular nucleic acid-binding		GO:0003676, GO:0008270	AT3G43590.1 zinc knuckle (CCHC-type) family protein	sp|Q12028|AP1G1_YEAST AP-1 complex subunit gamma-1	tr|B0BLB4|B0BLB4_LOTJA CM0545.270.nc protein	1.529	0.473	1	3.234	0.15
LotjaGi1g1v0061100_LC.6	tr|A0A199VE92|A0A199VE92_ANACO	*-*	Gag polyprotein	IPR001878 (Zinc finger, CCHC-type)	GO:0003676, GO:0008270	AT3G43590.1 zinc knuckle (CCHC-type) family protein	sp|O42395|CNBP_CHICK Cellular nucleic acid-binding protein	tr|B0BLB3|B0BLB3_LOTJA CM0545.280.nc protein	0.71	0.355	1	2	0.116
LotjaGi1g1v0061100_LC.5	tr|A0A199VE92|A0A199VE92_ANACO	*-*	Gag polyprotein	IPR001878 (Zinc finger, CCHC-type)	GO:0003676, GO:0008270	AT3G43590.1 zinc knuckle (CCHC-type) family protein	sp|P24736|GAG_HV1U4 Gag polyprotein	tr|B0BLB4|B0BLB4_LOTJA CM0545.270.nc protein	0.917	0.467	1	1.966	0.165
LotjaGi1g1v0059600.2	AT5G17460.5	***	glutamyl-tRNA (Gln) amidotransferase subunit C			AT5G17460.1 glutamyl-tRNA (Gln) amidotransferase subunit C		tr|G7KHG3|G7KHG3_MEDTR Uncharacterized protein	2.866	0.478	1	6	0.364
LotjaGi1g1v0061100_LC.4	tr|B0BLB3|B0BLB3_LOTJA	***	CM0545.280.nc protein			AT1G33390.1 RNA helicase family protein	sp|P47027|DPB11_YEAST DNA replication regulator DPB11	tr|B0BLB3|B0BLB3_LOTJA CM0545.280.nc protein	0.926	0.328	1	2.824	0.4
LotjaGi1g1v0059600.1	AT5G17460.5	***	glutamyl-tRNA (Gln) amidotransferase subunit C			AT5G17460.1 glutamyl-tRNA (Gln) amidotransferase subunit C	sp|P14503|YP2C_STAAU Uncharacterized 27.7 kDa protein	tr|G7KHG3|G7KHG3_MEDTR Uncharacterized protein	2.867	0.478	1	6	0.363
LotjaGi1g1v0061100_LC.3	tr|A0A199VE92|A0A199VE92_ANACO	*-*	Gag polyprotein	IPR001878 (Zinc finger, CCHC-type)	GO:0003676, GO:0008270	AT3G43590.1 zinc knuckle (CCHC-type) family protein	sp|O42395|CNBP_CHICK Cellular nucleic acid-binding protein	tr|B0BLB4|B0BLB4_LOTJA CM0545.270.nc protein	0.712	0.356	1	2	0.089
LotjaGi1g1v0061100_LC.2	tr|A0A199VE92|A0A199VE92_ANACO	*-*	Gag polyprotein	IPR001878 (Zinc finger, CCHC-type)	GO:0003676, GO:0008270	AT3G43590.1 zinc knuckle (CCHC-type) family protein	sp|O76743|GLH4_CAEEL ATP-dependent RNA helicase glh-4	tr|B0BLB3|B0BLB3_LOTJA CM0545.280.nc protein	0.78	0.392	1	1.99	0.117
LotjaGi1g1v0061100_LC.1	tr|B0BLB3|B0BLB3_LOTJA	***	CM0545.280.nc protein			AT1G33390.1 RNA helicase family protein	sp|P47027|DPB11_YEAST DNA replication regulator DPB11	tr|B0BLB3|B0BLB3_LOTJA CM0545.280.nc protein	1.324	0.47	1	2.815	0.4
LotjaGi1g1v0061000.2	tr|G7IRX0|G7IRX0_MEDTR	***	rRNA-processing protein PIN domain protein		GO:0032040	AT2G34570.1 PIN domain-like family protein	sp|Q9BRU9|UTP23_HUMAN rRNA-processing protein UTP23 homolog	tr|A0A0R0G9Y3|A0A0R0G9Y3_SOYBN Uncharacterized protein	1.414	0.57	1.333	1.861	0.378
LotjaGi1g1v0060100.1	tr|A0A0U9HJ94|A0A0U9HJ94_KLEFL	*-*	Histidine kinase	IPR003594 (Histidine kinase-like ATPase, C-terminal domain), IPR003661 (Signal transduction histidine kinase, dimerisation/phosphoacceptor domain), IPR011006 (CheY-like superfamily)	GO:0000155, GO:0000160, GO:0005622, GO:0007165, GO:0016301, GO:0016310, GO:0016772, GO:0023014	AT2G47430.1 Signal transduction histidine kinase	sp|O22267|CKI1_ARATH Histidine kinase CKI1	tr|V7BJF4|V7BJF4_PHAVU Uncharacterized protein	0.886	0.488	1	1.815	0.064
LotjaGi1g1v0061000.1	tr|G7IRX0|G7IRX0_MEDTR	***	rRNA-processing protein PIN domain protein	IPR006984 (rRNA-processing protein Fcf1/Utp23), IPR029060 (PIN domain-like)	GO:0032040	AT2G34570.1 PIN domain-like family protein	sp|Q9BRU9|UTP23_HUMAN rRNA-processing protein UTP23 homolog	tr|A0A0R0G9Y3|A0A0R0G9Y3_SOYBN Uncharacterized protein	1.414	0.57	1.333	1.861	0.378
LotjaGi1g1v0060100.2	tr|Q2ACC1|Q2ACC1_MAIZE	*-*	Histidine kinase	IPR011006 (CheY-like superfamily)	GO:0000155, GO:0000160, GO:0005622, GO:0007165, GO:0009116, GO:0016301, GO:0016310, GO:0016772, GO:0023014	AT2G47430.1 Signal transduction histidine kinase	sp|O22267|CKI1_ARATH Histidine kinase CKI1	tr|V7BJF4|V7BJF4_PHAVU Uncharacterized protein	0.588	0.311	1	1.888	0.077
LotjaGi1g1v0058000.1	tr|Q8GTD7|Q8GTD7_CICAR	***	Steroid 5-alpha reductase	IPR001104 (3-oxo-5-alpha-steroid 4-dehydrogenase, C-terminal), IPR029071 (Ubiquitin-related domain)	GO:0003865, GO:0005737, GO:0006629, GO:0016020, GO:0016021, GO:0016491, GO:0016627, GO:0055114	AT3G55360.1 3-oxo-5-alpha-steroid 4-dehydrogenase family protein	sp|Q9M2U2|TECR_ARATH Very-long-chain enoyl-CoA reductase	tr|B7FIH8|B7FIH8_MEDTR Trans-2-enoyl-CoA reductase	1.377	0.513	1	2.685	0.4
LotjaGi1g1v0058000.2	tr|Q8GTD7|Q8GTD7_CICAR	***	Steroid 5-alpha reductase		GO:0003865, GO:0005737, GO:0006629, GO:0016020, GO:0016021, GO:0016491, GO:0016627, GO:0055114	AT3G55360.1 3-oxo-5-alpha-steroid 4-dehydrogenase family protein	sp|Q9M2U2|TECR_ARATH Very-long-chain enoyl-CoA reductase	tr|B7FIH8|B7FIH8_MEDTR Trans-2-enoyl-CoA reductase	1.377	0.513	1	2.685	0.4
LotjaGi1g1v0058200.1	tr|A0A061ENP3|A0A061ENP3_THECC	***	2-oxoglutarate (2OG) and Fe(II)-dependent oxygenase superfamily protein, putative	IPR005123 (Oxoglutarate/iron-dependent dioxygenase), IPR026992 (Non-haem dioxygenase N-terminal domain)	GO:0016491, GO:0046872, GO:0055114	AT1G06620.1 2-oxoglutarate (2OG) and Fe(II)-dependent oxygenase superfamily protein	sp|Q84MB3|ACCH1_ARATH 1-aminocyclopropane-1-carboxylate oxidase homolog 1	tr|A0A151R3P6|A0A151R3P6_CAJCA 1-aminocyclopropane-1-carboxylate oxidase isogeny 1	2.642	0.361	1	7.316	0.314
LotjaGi1g1v0058900.1	tr|A0A0B2RQU9|A0A0B2RQU9_GLYSO	***	FBD-associated F-box protein	IPR001810 (F-box domain), IPR006566 (FBD domain), IPR013101 (Leucine-rich repeat 2)		AT3G59210.1 F-box/RNI-like superfamily protein	sp|Q8GW80|FBL65_ARATH F-box/LRR-repeat protein At3g59210	tr|G7JDU1|G7JDU1_MEDTR F-box/RNI/FBD-like domain protein	2.053	0.814	1	2.524	0.116
LotjaGi1g1v0061200.1	tr|G7KCQ5|G7KCQ5_MEDTR	***	Ubiquitin carboxyl-terminal hydrolase-like protein	IPR001394 (Peptidase C19, ubiquitin carboxyl-terminal hydrolase), IPR008974 (TRAF-like), IPR024729 (Ubiquitin carboxyl-terminal hydrolase 7, ICP0-binding domain), IPR029346 (Ubiquitin carboxyl-terminal hydrolase, C-terminal)	GO:0006511, GO:0016579, GO:0016787, GO:0036459	AT5G06600.1 ubiquitin-specific protease 12	sp|Q9FPT1|UBP12_ARATH Ubiquitin carboxyl-terminal hydrolase 12	tr|B0BLB2|B0BLB2_LOTJA CM0545.290.nc protein	2.463	0.722	1	3.413	0.365
LotjaGi1g1v0061200.2	tr|G7KCQ5|G7KCQ5_MEDTR	***	Ubiquitin carboxyl-terminal hydrolase-like protein	IPR001394 (Peptidase C19, ubiquitin carboxyl-terminal hydrolase), IPR008974 (TRAF-like), IPR024729 (Ubiquitin carboxyl-terminal hydrolase 7, ICP0-binding domain), IPR029346 (Ubiquitin carboxyl-terminal hydrolase, C-terminal)	GO:0006511, GO:0016579, GO:0016787, GO:0036459	AT5G06600.1 ubiquitin-specific protease 12	sp|Q9FPT1|UBP12_ARATH Ubiquitin carboxyl-terminal hydrolase 12	tr|B0BLB2|B0BLB2_LOTJA CM0545.290.nc protein	2.464	0.722	1	3.414	0.366
LotjaGi1g1v0061200.3	tr|G7KCQ5|G7KCQ5_MEDTR	***	Ubiquitin carboxyl-terminal hydrolase-like protein	IPR001394 (Peptidase C19, ubiquitin carboxyl-terminal hydrolase), IPR008974 (TRAF-like), IPR024729 (Ubiquitin carboxyl-terminal hydrolase 7, ICP0-binding domain), IPR029346 (Ubiquitin carboxyl-terminal hydrolase, C-terminal)	GO:0006511, GO:0016579, GO:0016787, GO:0036459	AT5G06600.1 ubiquitin-specific protease 12	sp|Q9FPT1|UBP12_ARATH Ubiquitin carboxyl-terminal hydrolase 12	tr|B0BLB2|B0BLB2_LOTJA CM0545.290.nc protein	2.48	0.723	1	3.429	0.364
LotjaGi1g1v0061200.4	tr|G7KCQ5|G7KCQ5_MEDTR	***	Ubiquitin carboxyl-terminal hydrolase-like protein	IPR001394 (Peptidase C19, ubiquitin carboxyl-terminal hydrolase), IPR008974 (TRAF-like), IPR024729 (Ubiquitin carboxyl-terminal hydrolase 7, ICP0-binding domain), IPR029346 (Ubiquitin carboxyl-terminal hydrolase, C-terminal)	GO:0006511, GO:0016579, GO:0016787, GO:0036459	AT5G06600.1 ubiquitin-specific protease 12	sp|Q9FPT1|UBP12_ARATH Ubiquitin carboxyl-terminal hydrolase 12	tr|B0BLB2|B0BLB2_LOTJA CM0545.290.nc protein	2.482	0.724	1	3.429	0.364
LotjaGi1g1v0061200.5	tr|G7KCQ5|G7KCQ5_MEDTR	***	Ubiquitin carboxyl-terminal hydrolase-like protein	IPR001394 (Peptidase C19, ubiquitin carboxyl-terminal hydrolase), IPR008974 (TRAF-like), IPR024729 (Ubiquitin carboxyl-terminal hydrolase 7, ICP0-binding domain), IPR029346 (Ubiquitin carboxyl-terminal hydrolase, C-terminal)	GO:0006511, GO:0016579, GO:0016787, GO:0036459	AT3G11910.1 ubiquitin-specific protease 13	sp|Q84WU2|UBP13_ARATH Ubiquitin carboxyl-terminal hydrolase 13	tr|B0BLB2|B0BLB2_LOTJA CM0545.290.nc protein	2.517	0.737	1	3.418	0.371
LotjaGi1g1v0061200.6	tr|G7KCQ5|G7KCQ5_MEDTR	***	Ubiquitin carboxyl-terminal hydrolase-like protein		GO:0006511, GO:0016579, GO:0016787, GO:0036459	AT3G11910.1 ubiquitin-specific protease 13	sp|Q84WU2|UBP13_ARATH Ubiquitin carboxyl-terminal hydrolase 13	tr|B0BLB2|B0BLB2_LOTJA CM0545.290.nc protein	2.517	0.737	1	3.418	0.371
LotjaGi1g1v0060800.1	tr|A0A0R0G9A4|A0A0R0G9A4_SOYBN	*-*	Structural maintenance of chromosomes protein	IPR003395 (RecF/RecN/SMC, N-terminal), IPR027417 (P-loop containing nucleoside triphosphate hydrolase)	GO:0005524, GO:0005634, GO:0005694, GO:0051276	AT2G27170.1 Structural maintenance of chromosomes (SMC) family protein	sp|Q56YN8|SMC3_ARATH Structural maintenance of chromosomes protein 3	tr|I1M7D7|I1M7D7_SOYBN Structural maintenance of chromosomes protein	3.107	0.779	1	3.987	0.4
LotjaGi1g1v0061200.7	tr|G7KCQ5|G7KCQ5_MEDTR	***	Ubiquitin carboxyl-terminal hydrolase-like protein	IPR001394 (Peptidase C19, ubiquitin carboxyl-terminal hydrolase), IPR008974 (TRAF-like), IPR024729 (Ubiquitin carboxyl-terminal hydrolase 7, ICP0-binding domain), IPR029346 (Ubiquitin carboxyl-terminal hydrolase, C-terminal)	GO:0006511, GO:0016579, GO:0016787, GO:0036459	AT5G06600.1 ubiquitin-specific protease 12	sp|Q9FPT1|UBP12_ARATH Ubiquitin carboxyl-terminal hydrolase 12	tr|B0BLB2|B0BLB2_LOTJA CM0545.290.nc protein	2.464	0.722	1	3.415	0.368
LotjaGi1g1v0058700.5	sp|Q5JJG1|RL5_THEKO	***	50S ribosomal protein L5		GO:0000027, GO:0000049, GO:0003723, GO:0003735, GO:0005622, GO:0005840, GO:0006412, GO:0019843, GO:0022625	AT2G42740.1 ribosomal protein large subunit 16A	sp|P46287|RL11_MEDSA 60S ribosomal protein L11	tr|I3T8M4|I3T8M4_LOTJA Uncharacterized protein	2.206	0.954	1	2.311	0.094
LotjaGi1g1v0058700.3	tr|A0A061ECA4|A0A061ECA4_THECC	***	RING/U-box superfamily protein, putative	IPR001841 (Zinc finger, RING-type)		AT3G58720.2 RING/U-box superfamily protein	sp|Q940T5|RDUF2_ARATH E3 ubiquitin-protein ligase RDUF2	tr|A0A151TL14|A0A151TL14_CAJCA E3 ubiquitin-protein ligase RNF133 family	1.537	0.557	1	2.757	0.232
LotjaGi1g1v0058700.4	tr|A0A1E5URT5|A0A1E5URT5_9POAL	*-*	60S ribosomal protein L11		GO:0003735, GO:0005622, GO:0005840, GO:0006412	AT2G42740.1 ribosomal protein large subunit 16A	sp|P46287|RL11_MEDSA 60S ribosomal protein L11	tr|I3T8M4|I3T8M4_LOTJA Uncharacterized protein	1.919	0.907	1	2.116	0.4
LotjaGi1g1v0058700.1	sp|Q5JJG1|RL5_THEKO	***	50S ribosomal protein L5		GO:0000027, GO:0000049, GO:0003723, GO:0003735, GO:0005622, GO:0005840, GO:0006412, GO:0019843, GO:0022625	AT2G42740.1 ribosomal protein large subunit 16A	sp|P46287|RL11_MEDSA 60S ribosomal protein L11	tr|I3T8M4|I3T8M4_LOTJA Uncharacterized protein	2.203	0.955	1	2.306	0.092
LotjaGi1g1v0058700.2	tr|A0A061ECA4|A0A061ECA4_THECC	***	RING/U-box superfamily protein, putative	IPR001841 (Zinc finger, RING-type)		AT3G58720.2 RING/U-box superfamily protein	sp|Q940T5|RDUF2_ARATH E3 ubiquitin-protein ligase RDUF2	tr|A0A151TL14|A0A151TL14_CAJCA E3 ubiquitin-protein ligase RNF133 family	1.539	0.558	1	2.759	0.236
LotjaGi1g1v0060700_LC.1	tr|I3T7U6|I3T7U6_LOTJA	*-*	50S ribosomal protein L20	IPR005813 (Ribosomal protein L20)	GO:0003723, GO:0003735, GO:0005622, GO:0005840, GO:0006412, GO:0019843	AT1G16740.1 Ribosomal protein L20	sp|B2KB85|RL20_ELUMP 50S ribosomal protein L20	tr|I3T7U6|I3T7U6_LOTJA 50S ribosomal protein L20	2.96	0.99	1	2.989	0.4
LotjaGi1g1v0063600_LC.2	tr|G7JTT5|G7JTT5_MEDTR	***	Integrator complex subunit 7		GO:0016180, GO:0032039	AT4G20060.1 ARM repeat superfamily protein	sp|Q5ZL91|INT7_CHICK Integrator complex subunit 7	tr|B0BLJ3|B0BLJ3_LOTJA CM0545.590.nc protein	1.681	0.42	1	4	0.346
LotjaGi1g1v0066600.1	tr|I3SQZ4|I3SQZ4_LOTJA	***	Small ubiquitin-related modifier	IPR029071 (Ubiquitin-related domain)	GO:0005634, GO:0016925	AT5G55160.1 small ubiquitin-like modifier 2	sp|Q9FLP6|SUMO2_ARATH Small ubiquitin-related modifier 2	tr|I3SQZ4|I3SQZ4_LOTJA Small ubiquitin-related modifier	2.673	0.929	1	2.877	0.4
LotjaGi1g1v0063700_LC.2	sp|B2UW12|CH60_HELPS	--*	60 kDa chaperonin		GO:0000166, GO:0005524, GO:0005737, GO:0006457, GO:0042026	AT3G14610.1 cytochrome P450, family 72, subfamily A, polypeptide 7	sp|Q0TN27|CH60_CLOP1 60 kDa chaperonin	tr|M8BM22|M8BM22_AEGTA Uncharacterized protein	1.352	0.451	1	3	0.2
LotjaGi1g1v0063600_LC.1	tr|G7JTT3|G7JTT3_MEDTR	***	DUF506 family protein	IPR006502 (Protein of unknown function PDDEXK-like)		AT4G32480.1 sugar phosphate exchanger, putative (DUF506)	sp|A5E6W6|RRP3_LODEL ATP-dependent rRNA helicase RRP3	tr|I3S566|I3S566_LOTJA Uncharacterized protein	0.254	0.254	1	1	0.214
LotjaGi1g1v0063700_LC.1	AT3G16940.2	--*	calmodulin-binding transcription activator			AT3G16940.2 calmodulin-binding transcription activator	sp|Q2RMS0|IF2_RHORT Translation initiation factor IF-2	tr|I0YQN0|I0YQN0_COCSC Uncharacterized protein	1.142	0.314	1	3.631	0.363
LotjaGi1g1v0063800_LC.1	tr|Q50HW5|Q50HW5_LOTJA	*-*	Glycosyltransferases	IPR005027 (Glycosyl transferase, family 43), IPR029044 (Nucleotide-diphospho-sugar transferases)	GO:0000139, GO:0005794, GO:0015018, GO:0016020, GO:0016021, GO:0016740, GO:0016757, GO:0071555	AT1G27600.1 Nucleotide-diphospho-sugar transferases superfamily protein	sp|Q9SXC4|IRX9H_ARATH Probable beta-1,4-xylosyltransferase IRX9H	tr|Q50HW5|Q50HW5_LOTJA Glycosyltransferases	0.963	0.963	1	1	0.4
LotjaGi1g1v0067700_LC.1	tr|K7M508|K7M508_SOYBN	*-*	Alpha-galactosidase	IPR017853 (Glycoside hydrolase superfamily)	GO:0003824, GO:0004553, GO:0004557, GO:0005975, GO:0008152, GO:0016787, GO:0016798, GO:0052692	AT3G26380.1 Melibiase family protein	sp|Q9MBF8|DYH1B_CHLRE Dynein-1-beta heavy chain, flagellar inner arm I1 complex	tr|K7M509|K7M509_SOYBN Uncharacterized protein	1.893	0.946	1	2	0.4
LotjaGi1g1v0063100.1	tr|A0A061DLK1|A0A061DLK1_THECC	***	RmlC-like cupins superfamily protein	IPR008579 (Domain of unknown function DUF861, cupin-3), IPR011051 (RmlC-like cupin domain)		AT2G32180.1 plastid transcriptionally active 18	sp|Q86AG7|KIME_DICDI Mevalonate kinase	tr|B0BLJ6|B0BLJ6_LOTJA CM0545.540.nc protein	0.74	0.279	1	2.651	0.291
LotjaGi1g1v0064800.2	tr|G7K7K8|G7K7K8_MEDTR	***	FAM91A1-like protein			AT1G35220.1 FAM91 carboxy-terminus protein	sp|Q6TEP1|F91A1_DANRE Protein FAM91A1	tr|G7K7K8|G7K7K8_MEDTR FAM91A1-like protein	0.615	0.615	1	1	0.4
LotjaGi1g1v0067400_LC.1	tr|A0A0K9P8B9|A0A0K9P8B9_ZOSMR	***	Threonine--tRNA ligase	IPR002320 (Threonine-tRNA ligase, class IIa)	GO:0000166, GO:0004812, GO:0004829, GO:0005524, GO:0005737, GO:0006418, GO:0006435, GO:0016874, GO:0043039	AT5G26830.1 Threonyl-tRNA synthetase	sp|O04630|SYTM1_ARATH Threonine--tRNA ligase, mitochondrial 1	tr|A0A151TGM6|A0A151TGM6_CAJCA Uncharacterized protein	2.782	0.965	1	2.881	0.34
LotjaGi1g1v0067600_LC.1	tr|K7M508|K7M508_SOYBN	***	Alpha-galactosidase	IPR002241 (Glycoside hydrolase, family 27)	GO:0003824, GO:0004553, GO:0004557, GO:0005975, GO:0008152, GO:0016787, GO:0016798, GO:0052692	AT3G26380.1 Melibiase family protein	sp|Q42656|AGAL_COFAR Alpha-galactosidase	tr|A0A1J7IU17|A0A1J7IU17_LUPAN Uncharacterized protein	1.948	0.979	1	1.99	0.4
LotjaGi1g1v0064800.1	tr|G7K7K8|G7K7K8_MEDTR	***	FAM91A1-like protein	IPR028091 (FAM91, N-terminal domain), IPR028097 (FAM91, C-terminal domain)		AT1G35220.1 FAM91 carboxy-terminus protein	sp|Q6TEP1|F91A1_DANRE Protein FAM91A1	tr|G7K7K8|G7K7K8_MEDTR FAM91A1-like protein	0.615	0.615	1	1	0.4
LotjaGi1g1v0066400.1	tr|C6ZS08|C6ZS08_SOYBN	***	Receptor protein kinase-like protein	IPR001611 (Leucine-rich repeat), IPR011009 (Protein kinase-like domain), IPR013210 (Leucine-rich repeat-containing N-terminal, plant-type)	GO:0000166, GO:0004672, GO:0005524, GO:0006468, GO:0016020, GO:0016021, GO:0016301, GO:0016310	AT4G08850.1 Leucine-rich repeat receptor-like protein kinase family protein	sp|Q8VZG8|MIK2_ARATH MDIS1-interacting receptor like kinase 2	tr|G7K7I9|G7K7I9_MEDTR LRR receptor-like kinase family protein	1.446	0.813	1	1.778	0.343
LotjaGi1g1v0064600.4	tr|F4J7G5|F4J7G5_ARATH	***	MD-2-related lipid recognition domain-containing protein / ML domain-containing protein	IPR014756 (Immunoglobulin E-set)	GO:0005773, GO:0032366	AT3G11780.2 MD-2-related lipid recognition domain-containing protein / ML domain-containing protein	sp|Q54SW1|Y2179_DICDI Putative phosphatidylglycerol/phosphatidylinositol transfer protein DDB_G0282179	tr|I3T113|I3T113_LOTJA Uncharacterized protein	1.142	0.291	1	3.93	0.208
LotjaGi1g1v0064600.3	tr|F4J7G5|F4J7G5_ARATH	***	MD-2-related lipid recognition domain-containing protein / ML domain-containing protein		GO:0005773, GO:0032366	AT3G11780.1 MD-2-related lipid recognition domain-containing protein / ML domain-containing protein	sp|Q54SW1|Y2179_DICDI Putative phosphatidylglycerol/phosphatidylinositol transfer protein DDB_G0282179	tr|I3T113|I3T113_LOTJA Uncharacterized protein	1.078	0.292	1	3.693	0.203
LotjaGi1g1v0064600.2	tr|F4J7G5|F4J7G5_ARATH	***	MD-2-related lipid recognition domain-containing protein / ML domain-containing protein	IPR014756 (Immunoglobulin E-set)	GO:0005773, GO:0032366	AT3G11780.1 MD-2-related lipid recognition domain-containing protein / ML domain-containing protein	sp|Q54SW1|Y2179_DICDI Putative phosphatidylglycerol/phosphatidylinositol transfer protein DDB_G0282179	tr|I3T113|I3T113_LOTJA Uncharacterized protein	1.095	0.296	1	3.704	0.206
LotjaGi1g1v0064600.1	tr|F4J7G5|F4J7G5_ARATH	***	MD-2-related lipid recognition domain-containing protein / ML domain-containing protein	IPR014756 (Immunoglobulin E-set)	GO:0005773, GO:0032366	AT3G11780.1 MD-2-related lipid recognition domain-containing protein / ML domain-containing protein	sp|Q54SW1|Y2179_DICDI Putative phosphatidylglycerol/phosphatidylinositol transfer protein DDB_G0282179	tr|I3T113|I3T113_LOTJA Uncharacterized protein	1.078	0.292	1	3.693	0.203
LotjaGi1g1v0063300.1	tr|A0A151TVM6|A0A151TVM6_CAJCA	***	Phosphatidylglycerol/phosphatidylinositol transfer protein	IPR014756 (Immunoglobulin E-set)		AT3G11780.1 MD-2-related lipid recognition domain-containing protein / ML domain-containing protein	sp|Q54SW1|Y2179_DICDI Putative phosphatidylglycerol/phosphatidylinositol transfer protein DDB_G0282179	tr|I3SDT8|I3SDT8_LOTJA Uncharacterized protein	1.006	0.335	1	3	0.4
LotjaGi1g1v0062800.1	tr|A0A061DLJ7|A0A061DLJ7_THECC	***	Coiled-coil domain-containing protein 21, putative isoform 2			AT1G05060.1 coiled-coil protein	sp|Q04721|NOTC2_HUMAN Neurogenic locus notch homolog protein 2	tr|I1M7F0|I1M7F0_SOYBN Uncharacterized protein	1.081	0.238	1	4.547	0.346
LotjaGi1g1v0064100_LC.2	tr|A0A0B2NVE9|A0A0B2NVE9_GLYSO	*-*	Transmembrane E3 ubiquitin-protein ligase 1		GO:0016020, GO:0016021, GO:0016874	AT4G28370.1 RING/U-box superfamily protein	sp|Q0I9X0|COMB_SYNS3 Probable 2-phosphosulfolactate phosphatase	tr|A0A0S3SBD2|A0A0S3SBD2_PHAAN Uncharacterized protein	2.018	0.423	1	4.771	0.375
LotjaGi1g1v0064100_LC.3	tr|A0A0B2NVE9|A0A0B2NVE9_GLYSO	*-*	Transmembrane E3 ubiquitin-protein ligase 1		GO:0016020, GO:0016021, GO:0016874	AT4G28370.1 RING/U-box superfamily protein	sp|P83296|GR64E_DROME Gustatory receptor for sugar taste 64e	tr|A0A0S3SBD2|A0A0S3SBD2_PHAAN Uncharacterized protein	2.008	0.428	1	4.689	0.377
LotjaGi1g1v0064500.1	tr|G7JTT5|G7JTT5_MEDTR	***	Integrator complex subunit 7	IPR016024 (Armadillo-type fold)	GO:0016180, GO:0032039	AT4G20060.1 ARM repeat superfamily protein	sp|Q5ZL91|INT7_CHICK Integrator complex subunit 7	tr|B0BLJ2|B0BLJ2_LOTJA CM0545.610.nc protein	2.009	0.509	1	3.949	0.361
LotjaGi1g1v0064500.2	tr|G7JTT5|G7JTT5_MEDTR	***	Integrator complex subunit 7		GO:0016180, GO:0032039	AT4G20060.1 ARM repeat superfamily protein	sp|Q5ZL91|INT7_CHICK Integrator complex subunit 7	tr|B0BLJ2|B0BLJ2_LOTJA CM0545.610.nc protein	2.009	0.509	1	3.949	0.361
LotjaGi1g1v0066200.1	tr|A0A0H5AWA5|A0A0H5AWA5_SOYBN	***	Endoglucanase	IPR001701 (Glycoside hydrolase family 9), IPR008928 (Six-hairpin glycosidase-like)	GO:0000272, GO:0003824, GO:0004553, GO:0005975, GO:0008152, GO:0008810, GO:0016787, GO:0016798, GO:0030245	AT2G32990.1 glycosyl hydrolase 9B8	sp|O48766|GUN11_ARATH Endoglucanase 11	tr|G7K7J2|G7K7J2_MEDTR Glycosyl hydrolase family 9 protein	0.87	0.87	1	1	0.37
LotjaGi1g1v0066000.1	tr|A0A151TVL7|A0A151TVL7_CAJCA	***	Alkaline phosphatase D	IPR018946 (Alkaline phosphatase D-related), IPR029052 (Metallo-dependent phosphatase-like)	GO:0004035, GO:0016020, GO:0016021, GO:0016311, GO:0016787	AT5G42370.1 Calcineurin-like metallo-phosphoesterase superfamily protein	sp|P42251|PPBD_BACSU Alkaline phosphatase D	tr|A0A0L9UW08|A0A0L9UW08_PHAAN Uncharacterized protein	1.326	0.568	1	2.335	0.372
LotjaGi1g1v0064100_LC.1	tr|A0A0B2NVE9|A0A0B2NVE9_GLYSO	*-*	Transmembrane E3 ubiquitin-protein ligase 1		GO:0016020, GO:0016021, GO:0016874	AT4G28370.1 RING/U-box superfamily protein	sp|P83296|GR64E_DROME Gustatory receptor for sugar taste 64e	tr|A0A0S3SBD2|A0A0S3SBD2_PHAAN Uncharacterized protein	1.99	0.419	1	4.751	0.375
LotjaGi1g1v0064200_LC.1	tr|G7JQP0|G7JQP0_MEDTR	***	PIF1-like helicase	IPR003840 (DNA helicase), IPR010285 (DNA helicase Pif1-like), IPR027417 (P-loop containing nucleoside triphosphate hydrolase)	GO:0000166, GO:0000723, GO:0003678, GO:0004386, GO:0005524, GO:0006281, GO:0006310, GO:0006974, GO:0016787, GO:0032508	AT3G51700.1 PIF1 helicase	sp|Q7ZV90|PIF1_DANRE ATP-dependent DNA helicase PIF1	tr|A0A1J6KAY3|A0A1J6KAY3_NICAT Uncharacterized protein	0.987	0.601	1	1.643	0.322
LotjaGi1g1v0067800.1	tr|G7KH86|G7KH86_MEDTR	***	Zinc finger CCCH domain protein	IPR000571 (Zinc finger, CCCH-type)	GO:0046872	AT1G04990.1 Zinc finger C-x8-C-x5-C-x3-H type family protein	sp|Q94AD9|C3H3_ARATH Zinc finger CCCH domain-containing protein 3	tr|A0A151U1F3|A0A151U1F3_CAJCA Zinc finger CCCH domain-containing protein 3	2.305	0.684	1	3.371	0.382
LotjaGi1g1v0065200.3	tr|W9QQI9|W9QQI9_9ROSA	*-*	Homeobox protein	IPR005540 (KNOX1), IPR005541 (KNOX2), IPR009057 (Homeobox domain-like)	GO:0003677, GO:0005634, GO:0006355, GO:0043565	AT1G62360.1 KNOX/ELK homeobox transcription factor	sp|P46608|HSBH1_SOYBN Homeobox protein SBH1	tr|K7KB19|K7KB19_SOYBN Uncharacterized protein	0.5	0.5	1	1	0.223
LotjaGi1g1v0065200.2	tr|B9RXF1|B9RXF1_RICCO	***	Homeobox protein knotted-1, putative	IPR005539 (ELK domain), IPR005540 (KNOX1), IPR005541 (KNOX2), IPR009057 (Homeobox domain-like)	GO:0003677, GO:0005634, GO:0006355, GO:0043565	AT1G62360.1 KNOX/ELK homeobox transcription factor	sp|P46608|HSBH1_SOYBN Homeobox protein SBH1	tr|A0A0S3RK69|A0A0S3RK69_PHAAN Uncharacterized protein	1.106	0.533	1	2.076	0.289
LotjaGi1g1v0065200.1	tr|B9RXF1|B9RXF1_RICCO	***	Homeobox protein knotted-1, putative	IPR005539 (ELK domain), IPR005540 (KNOX1), IPR005541 (KNOX2), IPR009057 (Homeobox domain-like)	GO:0003677, GO:0005634, GO:0006355, GO:0043565	AT1G62360.1 KNOX/ELK homeobox transcription factor	sp|P46608|HSBH1_SOYBN Homeobox protein SBH1	tr|V7B6U2|V7B6U2_PHAVU Uncharacterized protein	1.107	0.534	1	2.073	0.294
LotjaGi1g1v0062600.2	tr|B9SH40|B9SH40_RICCO	***	Receptor protein kinase, putative	IPR011009 (Protein kinase-like domain), IPR018392 (LysM domain)	GO:0004672, GO:0004715, GO:0005524, GO:0006468, GO:0016020, GO:0016021, GO:0016301, GO:0016310, GO:0016740, GO:0018108	AT3G21630.1 chitin elicitor receptor kinase 1	sp|Q6UD73|LYK3_MEDTR LysM domain receptor-like kinase 3	tr|Q70KR7|Q70KR7_LOTJA Nod-facor receptor 1b	1.426	0.884	1	1.614	0.237
LotjaGi1g1v0062600.1	tr|B9SH40|B9SH40_RICCO	***	Receptor protein kinase, putative	IPR011009 (Protein kinase-like domain)	GO:0004672, GO:0004715, GO:0005524, GO:0006468, GO:0016020, GO:0016021, GO:0016301, GO:0016310, GO:0016740, GO:0018108	AT3G21630.1 chitin elicitor receptor kinase 1	sp|Q6UD73|LYK3_MEDTR LysM domain receptor-like kinase 3	tr|Q70KR8|Q70KR8_LOTJA Nod-facor receptor 1a	1.425	0.898	1	1.588	0.284
LotjaGi1g1v0063500.1	AT5G67280.1	--*	receptor-like kinase			AT1G74190.1 receptor like protein 15	sp|P58822|PGIP2_PHAVU Polygalacturonase inhibitor 2	tr|I3SLE7|I3SLE7_LOTJA Uncharacterized protein	1.231	0.67	1	1.835	0.053
LotjaGi1g1v0063500.2	AT5G67280.1	--*	receptor-like kinase			AT1G74190.1 receptor like protein 15	sp|P58822|PGIP2_PHAVU Polygalacturonase inhibitor 2	tr|I3SLE7|I3SLE7_LOTJA Uncharacterized protein	1.231	0.67	1	1.835	0.053
LotjaGi1g1v0066900.1	tr|A0A0B2NSZ0|A0A0B2NSZ0_GLYSO	***	1-aminocyclopropane-1-carboxylate oxidase	IPR005123 (Oxoglutarate/iron-dependent dioxygenase), IPR026992 (Non-haem dioxygenase N-terminal domain)	GO:0009815, GO:0016491, GO:0045486, GO:0046872, GO:0055114	AT1G05010.1 ethylene-forming enzyme	sp|Q9MB94|ACCO_PRUMU 1-aminocyclopropane-1-carboxylate oxidase	tr|I3SMU2|I3SMU2_LOTJA Uncharacterized protein	2.064	0.693	1	2.979	0.396
LotjaGi1g1v0065600.1	tr|E5G6Y6|E5G6Y6_CUCSA	***	Nitrate transporter 1.1	IPR000109 (Proton-dependent oligopeptide transporter family), IPR020846 (Major facilitator superfamily domain)	GO:0005215, GO:0006857, GO:0016020, GO:0016021, GO:0022857, GO:0055085	AT3G21670.1 Major facilitator superfamily protein	sp|Q9LVE0|PTR33_ARATH Protein NRT1/ PTR FAMILY 6.4	tr|A0A0S3RK87|A0A0S3RK87_PHAAN Uncharacterized protein	0.728	0.334	1	2.18	0.234
LotjaGi1g1v0067100.1	tr|A0A151RR99|A0A151RR99_CAJCA	*-*	Transposon Ty3-G Gag-Pol polyprotein		GO:0003676	AT1G67020.1 transmembrane protein	sp|A6QPB3|COHA1_BOVIN Collagen alpha-1(XVII) chain	tr|A0A1J7G409|A0A1J7G409_LUPAN Uncharacterized protein	1.863	0.441	1.2	3.523	0.384
LotjaGi1g1v0067300.1	tr|R9Q9C6|R9Q9C6_FRAVE	***	Tyrosine-protein phosphatase	IPR004861 (Protein-tyrosine phosphatase, SIW14-like), IPR029021 (Protein-tyrosine phosphatase-like)	GO:0004725, GO:0016311, GO:0016791, GO:0035335	AT1G05000.1 Phosphotyrosine protein phosphatases superfamily protein	sp|Q9ZVN4|Y1500_ARATH Probable tyrosine-protein phosphatase At1g05000	tr|A0A0L9UVM0|A0A0L9UVM0_PHAAN Uncharacterized protein	0.921	0.523	1	1.76	0.348
LotjaGi1g1v0062400.2	AT3G50120.1	*-*	transmembrane protein, putative (DUF247)	IPR004158 (Protein of unknown function DUF247, plant)		AT3G50120.1 transmembrane protein, putative (DUF247)	sp|Q9SD53|Y3720_ARATH UPF0481 protein At3g47200	tr|B0BLB7|B0BLB7_LOTJA CM0545.450.nc protein	0.77	0.403	1	1.911	0.125
LotjaGi1g1v0062400.1	AT3G50120.1	*-*	transmembrane protein, putative (DUF247)	IPR004158 (Protein of unknown function DUF247, plant)		AT3G50120.1 transmembrane protein, putative (DUF247)	sp|Q9SD53|Y3720_ARATH UPF0481 protein At3g47200	tr|B0BLB7|B0BLB7_LOTJA CM0545.450.nc protein	0.776	0.406	1	1.911	0.136
LotjaGi1g1v0066700.2	tr|B9SH66|B9SH66_RICCO	***	Glucan endo-1,3-beta-glucosidase, putative	IPR000490 (Glycoside hydrolase family 17), IPR012946 (X8 domain), IPR017853 (Glycoside hydrolase superfamily)	GO:0004553, GO:0005975, GO:0008152, GO:0016787, GO:0016798, GO:0042973	AT2G05790.1 O-Glycosyl hydrolases family 17 protein	sp|Q9FJU9|E1313_ARATH Glucan endo-1,3-beta-glucosidase 13	tr|A0A0R0GI68|A0A0R0GI68_SOYBN Uncharacterized protein	2.581	0.481	1	5.366	0.36
LotjaGi1g1v0066700.3	tr|B9SH66|B9SH66_RICCO	***	Glucan endo-1,3-beta-glucosidase, putative		GO:0004553, GO:0005975, GO:0008152, GO:0016787, GO:0016798, GO:0042973	AT2G05790.1 O-Glycosyl hydrolases family 17 protein	sp|Q9FJU9|E1313_ARATH Glucan endo-1,3-beta-glucosidase 13	tr|A0A0R0GI68|A0A0R0GI68_SOYBN Uncharacterized protein	2.581	0.481	1	5.366	0.36
LotjaGi1g1v0062300_LC.2	sp|A8YUJ7|ATPF_LACH4	--*	ATP synthase subunit b		GO:0005886, GO:0006754, GO:0006811, GO:0015078, GO:0015986, GO:0016020, GO:0016021, GO:0045263	AT1G67785.1 hypothetical protein	sp|A8YUJ7|ATPF_LACH4 ATP synthase subunit b	tr|M5XKD9|M5XKD9_PRUPE Uncharacterized protein	0.729	0.277	1	2.636	0.181
LotjaGi1g1v0066700.1	tr|A0A1J3FSS7|A0A1J3FSS7_NOCCA	***	Glucan endo-1,3-beta-glucosidase 3	IPR000490 (Glycoside hydrolase family 17), IPR012946 (X8 domain), IPR017853 (Glycoside hydrolase superfamily)	GO:0004553, GO:0005975, GO:0008152, GO:0016787, GO:0016798	AT2G05790.1 O-Glycosyl hydrolases family 17 protein	sp|Q9ZU91|E133_ARATH Glucan endo-1,3-beta-glucosidase 3	tr|I1JIJ8|I1JIJ8_SOYBN Uncharacterized protein	2.696	0.499	1	5.398	0.381
LotjaGi1g1v0062300_LC.1	sp|A8YUJ7|ATPF_LACH4	--*	ATP synthase subunit b		GO:0005886, GO:0006754, GO:0006811, GO:0015078, GO:0015986, GO:0016020, GO:0016021, GO:0045263	AT1G67785.1 hypothetical protein	sp|A8YUJ7|ATPF_LACH4 ATP synthase subunit b	tr|M5XKD9|M5XKD9_PRUPE Uncharacterized protein	0.729	0.277	1	2.636	0.181
LotjaGi1g1v0066700.4	tr|B9SH66|B9SH66_RICCO	***	Glucan endo-1,3-beta-glucosidase, putative		GO:0004553, GO:0005975, GO:0008152, GO:0016787, GO:0016798, GO:0042973	AT2G05790.1 O-Glycosyl hydrolases family 17 protein	sp|Q9FJU9|E1313_ARATH Glucan endo-1,3-beta-glucosidase 13	tr|A0A0R0GI68|A0A0R0GI68_SOYBN Uncharacterized protein	2.581	0.481	1	5.366	0.36
LotjaGi1g1v0065100_LC.1	sp|Q9JUB0|RUVB_NEIMA	--*	Holliday junction ATP-dependent DNA helicase RuvB		GO:0000166, GO:0003677, GO:0004386, GO:0005524, GO:0006281, GO:0006310, GO:0006974, GO:0009378, GO:0009432, GO:0016787, GO:0032508	AT2G34060.1 Peroxidase superfamily protein	sp|Q5LWK0|SECA1_RUEPO Protein translocase subunit SecA 1	tr|C1EFF9|C1EFF9_MICCC Uncharacterized protein	1.656	0.26	1	6.373	0.195
LotjaGi1g1v0065400_LC.1	AT5G61570.2	--*	Protein kinase superfamily protein			AT5G38570.1 F-box/RNI-like superfamily protein	sp|Q9FFW4|FBD16_ARATH Putative FBD-associated F-box protein At5g38570	tr|R7WA72|R7WA72_AEGTA Reticuline oxidase-like protein	0.45	0.252	1	1.787	0.301
LotjaGi1g1v0064000.1	tr|A0A0B2R0V5|A0A0B2R0V5_GLYSO	*-*	LINE-1 reverse transcriptase like		GO:0003964, GO:0006278, GO:0016787	AT1G26890.2 FBD, F-box and Leucine Rich Repeat domains containing protein	sp|Q54R82|MKKA_DICDI Mitogen-activated protein kinase kinase kinase A	tr|A0A151S931|A0A151S931_CAJCA Uncharacterized protein	0.745	0.208	1	3.577	0.338
LotjaGi1g1v0067500.1	tr|G7KH91|G7KH91_MEDTR	***	E3 ubiquitin-protein ligase COP1	IPR017986 (WD40-repeat-containing domain)	GO:0004842, GO:0005634, GO:0006281, GO:0009640, GO:0009641, GO:0009649, GO:0010119, GO:0016567, GO:0016604, GO:0016874, GO:0042802, GO:0046283, GO:0048573, GO:0061630	AT2G32950.1 Transducin/WD40 repeat-like superfamily protein	sp|P93471|COP1_PEA E3 ubiquitin-protein ligase COP1	tr|G7KH91|G7KH91_MEDTR E3 ubiquitin-protein ligase COP1	0.616	0.222	1	2.774	0.4
LotjaGi1g1v0065000_LC.1	tr|A0A151QNG0|A0A151QNG0_CAJCA	*-*	Retrovirus-related Pol polyprotein from transposon 297 family	IPR000477 (Reverse transcriptase domain)	GO:0003676, GO:0004523, GO:0015074, GO:0090502	ATMG00860.1 DNA/RNA polymerases superfamily protein (ChrM)	sp|Q8I7P9|POL5_DROME Retrovirus-related Pol polyprotein from transposon opus	tr|A0A151T8F3|A0A151T8F3_CAJCA Retrovirus-related Pol polyprotein from transposon 17.6	3.386	0.949	1.2	2.974	0.395
LotjaGi1g1v0064900.1	tr|B9SH50|B9SH50_RICCO	***	UBX domain-containing protein, putative	IPR009060 (UBA-like), IPR012989 (SEP domain), IPR029071 (Ubiquitin-related domain)		AT4G15410.1 serine/threonine protein phosphatase 2A 55 kDa regulatory subunit B prime gamma	sp|Q7Y175|PUX5_ARATH Plant UBX domain-containing protein 5	tr|Q9AXJ7|Q9AXJ7_MEDTR Phosphatase-like protein Mtc923	1.267	0.652	1	1.942	0.272
LotjaGi1g1v0063200.1	AT3G24240.1	*-*	Leucine-rich repeat receptor-like protein kinase family protein	IPR001611 (Leucine-rich repeat), IPR013210 (Leucine-rich repeat-containing N-terminal, plant-type), IPR032675 (Leucine-rich repeat domain, L domain-like)		AT2G34930.1 disease resistance family protein / LRR family protein	sp|C0LGQ5|GSO1_ARATH LRR receptor-like serine/threonine-protein kinase GSO1	tr|A0A072UGF0|A0A072UGF0_MEDTR Leucine-rich receptor-like kinase family protein	2.023	0.515	1	3.931	0.059
LotjaGi1g1v0063000.1	tr|B9GTV0|B9GTV0_POPTR	***	Serine/threonine protein phosphatase 2A regulatory subunit B	IPR002554 (Protein phosphatase 2A, regulatory B subunit, B56), IPR016024 (Armadillo-type fold)	GO:0000159, GO:0007165, GO:0019888, GO:0043666	AT4G15415.1 Protein phosphatase 2A regulatory B subunit family protein	sp|Q8RW96|2A5G_ARATH Serine/threonine protein phosphatase 2A 59 kDa regulatory subunit B' gamma isoform	tr|A0A0L9UV59|A0A0L9UV59_PHAAN Uncharacterized protein	4.862	0.802	1	6.062	0.367
LotjaGi1g1v0065800_LC.1	tr|U5GAQ8|U5GAQ8_POPTR	*-*	BZIP transcription factor family protein		GO:0003700, GO:0006355	AT5G28770.3 bZIP transcription factor family protein	sp|Q99090|CPRF2_PETCR Light-inducible protein CPRF2	tr|U5GAQ8|U5GAQ8_POPTR BZIP transcription factor family protein	0.729	0.251	1	2.908	0.4
LotjaGi1g1v0066500.1	tr|A0A151RBJ4|A0A151RBJ4_CAJCA	***	Subtilisin-like protease	IPR000209 (Peptidase S8/S53 domain), IPR010259 (Peptidase S8 propeptide/proteinase inhibitor I9)	GO:0004252, GO:0006508, GO:0008233, GO:0008236, GO:0016787	AT2G04160.1 Subtilisin-like serine endopeptidase family protein	sp|I1N462|SBT1_SOYBN Subtilisin-like protease Glyma18g48580	tr|V7B9U5|V7B9U5_PHAVU Uncharacterized protein	1.18	0.608	1	1.94	0.397
LotjaGi1g1v0063900.1	tr|G7JTT5|G7JTT5_MEDTR	***	Integrator complex subunit 7	IPR016024 (Armadillo-type fold)	GO:0016180, GO:0032039	AT4G20060.1 ARM repeat superfamily protein	sp|Q5ZL91|INT7_CHICK Integrator complex subunit 7	tr|B0BLJ2|B0BLJ2_LOTJA CM0545.610.nc protein	1.952	0.488	1	4	0.347
LotjaGi1g1v0063900.2	tr|G7JTT5|G7JTT5_MEDTR	***	Integrator complex subunit 7	IPR016024 (Armadillo-type fold)	GO:0016180, GO:0032039	AT4G20060.1 ARM repeat superfamily protein	sp|Q5ZL91|INT7_CHICK Integrator complex subunit 7	tr|B0BLJ2|B0BLJ2_LOTJA CM0545.610.nc protein	1.973	0.493	1	4	0.348
LotjaGi1g1v0065700.1	tr|A0A0B2PKB3|A0A0B2PKB3_GLYSO	***	Nitrate transporter 1.1	IPR000109 (Proton-dependent oligopeptide transporter family), IPR020846 (Major facilitator superfamily domain)		AT3G21670.1 Major facilitator superfamily protein	sp|Q9LVE0|PTR33_ARATH Protein NRT1/ PTR FAMILY 6.4	tr|D5LQ68|D5LQ68_MEDTR Nitrate transporter NRT1.3	0.714	0.323	1	2.212	0.229
LotjaGi1g1v0062200.1	tr|A0A0B2S227|A0A0B2S227_GLYSO	***	Ubiquitin fusion degradation protein 1 like	IPR004854 (Ubiquitin fusion degradation protein UFD1)		AT4G15420.2 Ubiquitin fusion degradation UFD1 family protein	sp|Q92890|UFD1_HUMAN Ubiquitin fusion degradation protein 1 homolog	tr|B0BLB9|B0BLB9_LOTJA CM0545.430.nc protein	1.92	0.516	1	3.721	0.339
LotjaGi1g1v0062200.2	tr|A0A0B2S227|A0A0B2S227_GLYSO	***	Ubiquitin fusion degradation protein 1 like	IPR004854 (Ubiquitin fusion degradation protein UFD1)		AT4G15420.2 Ubiquitin fusion degradation UFD1 family protein	sp|Q92890|UFD1_HUMAN Ubiquitin fusion degradation protein 1 homolog	tr|B0BLB9|B0BLB9_LOTJA CM0545.430.nc protein	1.906	0.51	1	3.737	0.349
LotjaGi1g1v0063400.4	tr|A0A072TS21|A0A072TS21_MEDTR	***	Lycopene beta/epsilon cyclase			AT2G32640.1 Lycopene beta/epsilon cyclase protein	sp|Q8S4R4|CRTSO_SOLLC Prolycopene isomerase, chloroplastic	tr|B0BLJ7|B0BLJ7_LOTJA CM0545.530.nc protein	1.479	0.37	1	4	0.367
LotjaGi1g1v0063400.1	tr|A0A151QS46|A0A151QS46_CAJCA	***	Serine/threonine protein phosphatase 7 long form isogeny	IPR019557 (Aminotransferase-like, plant mobile domain)		AT2G25010.1 Aminotransferase-like, plant mobile domain family protein	sp|Q9SK32|MAIL1_ARATH Protein MAIN-LIKE 1	tr|A0A0B2RYH0|A0A0B2RYH0_GLYSO Serine/threonine-protein phosphatase 7 long form like	4.085	0.623	1	6.562	0.398
LotjaGi1g1v0063400.3	tr|A0A072TS21|A0A072TS21_MEDTR	***	Lycopene beta/epsilon cyclase	IPR023753 (FAD/NAD(P)-binding domain)		AT2G32640.2 Lycopene beta/epsilon cyclase protein	sp|Q8S4R4|CRTSO_SOLLC Prolycopene isomerase, chloroplastic	tr|B0BLJ7|B0BLJ7_LOTJA CM0545.530.nc protein	1.44	0.366	1	3.938	0.365
LotjaGi1g1v0064700.1	tr|A0A151TVM6|A0A151TVM6_CAJCA	***	Phosphatidylglycerol/phosphatidylinositol transfer protein	IPR014756 (Immunoglobulin E-set)		AT3G11780.1 MD-2-related lipid recognition domain-containing protein / ML domain-containing protein	sp|Q54SW1|Y2179_DICDI Putative phosphatidylglycerol/phosphatidylinositol transfer protein DDB_G0282179	tr|I3SDT8|I3SDT8_LOTJA Uncharacterized protein	0.966	0.322	1	3	0.4
LotjaGi1g1v0063400.2	tr|A0A072TS21|A0A072TS21_MEDTR	***	Lycopene beta/epsilon cyclase	IPR023753 (FAD/NAD(P)-binding domain)		AT2G32640.1 Lycopene beta/epsilon cyclase protein	sp|Q8S4R4|CRTSO_SOLLC Prolycopene isomerase, chloroplastic	tr|B0BLJ7|B0BLJ7_LOTJA CM0545.530.nc protein	1.479	0.37	1	4	0.367
LotjaGi1g1v0061600.4	tr|G7KCP6|G7KCP6_MEDTR	***	ERD (Early-responsive to dehydration stress) family protein	IPR003864 (Calcium-dependent channel, 7TM region, putative phosphate), IPR027815 (10TM putative phosphate transporter, cytosolic domain), IPR032880 (Calcium permeable stress-gated cation channel 1, N-terminal transmembrane domain)	GO:0016020, GO:0016021	AT4G22120.1 ERD (early-responsive to dehydration stress) family protein	sp|Q5XEZ5|CSC1_ARATH Calcium permeable stress-gated cation channel 1	tr|B0BLA8|B0BLA8_LOTJA CM0545.360.nc protein	1.798	0.344	1	5.222	0.362
LotjaGi1g1v0062900.1	tr|A0A072TS21|A0A072TS21_MEDTR	***	Lycopene beta/epsilon cyclase	IPR023753 (FAD/NAD(P)-binding domain)		AT2G32640.1 Lycopene beta/epsilon cyclase protein	sp|Q5HWE2|PLSX_CAMJR Phosphate acyltransferase	tr|I1M7F1|I1M7F1_SOYBN Uncharacterized protein	1.414	0.354	1	4	0.4
LotjaGi1g1v0065900.1	tr|W0TR82|W0TR82_ACAMN	***	Receptor-like protein kinase	IPR011009 (Protein kinase-like domain), IPR018392 (LysM domain)	GO:0004672, GO:0005524, GO:0006468, GO:0016020, GO:0016021, GO:0016301, GO:0016310	AT2G33580.1 Protein kinase superfamily protein	sp|O22808|LYK5_ARATH Protein LYK5	tr|D3KU01|D3KU01_LOTJA LysM type receptor kinase	1.344	0.823	1	1.633	0.085
LotjaGi1g1v0062900.5	tr|A0A072TS21|A0A072TS21_MEDTR	***	Lycopene beta/epsilon cyclase			AT2G32640.1 Lycopene beta/epsilon cyclase protein	sp|Q5HWE2|PLSX_CAMJR Phosphate acyltransferase	tr|I1M7F1|I1M7F1_SOYBN Uncharacterized protein	1.414	0.354	1	4	0.4
LotjaGi1g1v0062900.4	tr|A0A072TS21|A0A072TS21_MEDTR	***	Lycopene beta/epsilon cyclase	IPR023753 (FAD/NAD(P)-binding domain)		AT2G32640.2 Lycopene beta/epsilon cyclase protein	sp|Q5HWE2|PLSX_CAMJR Phosphate acyltransferase	tr|B0BLJ7|B0BLJ7_LOTJA CM0545.530.nc protein	1.397	0.349	1	4	0.349
LotjaGi1g1v0062900.3	tr|A0A072TS21|A0A072TS21_MEDTR	***	Lycopene beta/epsilon cyclase			AT2G32640.1 Lycopene beta/epsilon cyclase protein	sp|Q5HWE2|PLSX_CAMJR Phosphate acyltransferase	tr|I1M7F1|I1M7F1_SOYBN Uncharacterized protein	1.414	0.354	1	4	0.4
LotjaGi1g1v0062900.2	tr|A0A072TS21|A0A072TS21_MEDTR	***	Lycopene beta/epsilon cyclase	IPR023753 (FAD/NAD(P)-binding domain)		AT2G32640.1 Lycopene beta/epsilon cyclase protein	sp|Q5HWE2|PLSX_CAMJR Phosphate acyltransferase	tr|B0BLJ7|B0BLJ7_LOTJA CM0545.530.nc protein	1.366	0.341	1	4	0.357
LotjaGi1g1v0066300.2	tr|G7J799|G7J799_MEDTR	***	Nucleobase-ascorbate transporter-like protein	IPR006043 (Xanthine/uracil/vitamin C permease)	GO:0009506, GO:0016020, GO:0016021, GO:0022857, GO:0055085	AT2G05760.1 Xanthine/uracil permease family protein	sp|Q9SHZ3|NAT1_ARATH Nucleobase-ascorbate transporter 1	tr|I1LXW7|I1LXW7_SOYBN Uncharacterized protein	1.755	0.588	1	2.986	0.394
LotjaGi1g1v0066300.3	tr|G7J799|G7J799_MEDTR	***	Nucleobase-ascorbate transporter-like protein	IPR006043 (Xanthine/uracil/vitamin C permease)	GO:0009506, GO:0016020, GO:0016021, GO:0022857, GO:0055085	AT2G05760.1 Xanthine/uracil permease family protein	sp|Q9SHZ3|NAT1_ARATH Nucleobase-ascorbate transporter 1	tr|V7B7T3|V7B7T3_PHAVU Uncharacterized protein	1.723	0.577	1	2.987	0.393
LotjaGi1g1v0066300.1	tr|G7J799|G7J799_MEDTR	***	Nucleobase-ascorbate transporter-like protein	IPR006043 (Xanthine/uracil/vitamin C permease)	GO:0009506, GO:0016020, GO:0016021, GO:0022857, GO:0055085	AT2G05760.1 Xanthine/uracil permease family protein	sp|Q9SHZ3|NAT1_ARATH Nucleobase-ascorbate transporter 1	tr|I1LXW7|I1LXW7_SOYBN Uncharacterized protein	1.707	0.572	1	2.986	0.394
LotjaGi1g1v0061700_LC.1	tr|W9QUJ1|W9QUJ1_9ROSA	***	Nitrate transporter 1.1	IPR000109 (Proton-dependent oligopeptide transporter family), IPR020846 (Major facilitator superfamily domain)	GO:0016020, GO:0016021, GO:0022857, GO:0055085	AT3G21670.1 Major facilitator superfamily protein	sp|Q9LVE0|PTR33_ARATH Protein NRT1/ PTR FAMILY 6.4	tr|I3S0B7|I3S0B7_LOTJA Uncharacterized protein	0.845	0.354	1	2.387	0.219
LotjaGi1g1v0064400_LC.1	tr|G7JTT5|G7JTT5_MEDTR	***	Integrator complex subunit 7		GO:0016180, GO:0032039	AT4G20060.1 ARM repeat superfamily protein	sp|Q5ZL91|INT7_CHICK Integrator complex subunit 7	tr|B0BLJ2|B0BLJ2_LOTJA CM0545.610.nc protein	1.63	0.408	1	4	0.35
LotjaGi1g1v0065300.3	tr|A0A0B2NUY9|A0A0B2NUY9_GLYSO	***	50S ribosomal protein L30		GO:0003735, GO:0005840, GO:0006412, GO:0015934	AT5G55140.1 ribosomal protein L30 family protein	sp|C3PL27|RL30_CORA7 50S ribosomal protein L30	tr|B0BLA7|B0BLA7_LOTJA CM0545.370.nc protein	2.797	0.946	1	2.955	0.371
LotjaGi1g1v0066100.1	tr|A0A072TGX0|A0A072TGX0_MEDTR	***	Disease resistance protein	IPR001611 (Leucine-rich repeat), IPR002182 (NB-ARC), IPR027417 (P-loop containing nucleoside triphosphate hydrolase), IPR032675 (Leucine-rich repeat domain, L domain-like)	GO:0043531	AT3G14470.1 NB-ARC domain-containing disease resistance protein	sp|Q7XA40|RGA3_SOLBU Putative disease resistance protein RGA3	tr|G7K723|G7K723_MEDTR Disease resistance protein RGA4	1.373	0.722	1	1.9	0.257
LotjaGi1g1v0065300.2	tr|A0A0B2NUY9|A0A0B2NUY9_GLYSO	***	50S ribosomal protein L30		GO:0003735, GO:0005840, GO:0006412, GO:0015934	AT5G55140.1 ribosomal protein L30 family protein	sp|C3PL27|RL30_CORA7 50S ribosomal protein L30	tr|B0BLA7|B0BLA7_LOTJA CM0545.370.nc protein	2.797	0.946	1	2.955	0.371
LotjaGi1g1v0065300.1	tr|A0A0B2NUY9|A0A0B2NUY9_GLYSO	***	50S ribosomal protein L30		GO:0003735, GO:0005840, GO:0006412, GO:0015934	AT5G55140.1 ribosomal protein L30 family protein	sp|C3PL27|RL30_CORA7 50S ribosomal protein L30	tr|B0BLA7|B0BLA7_LOTJA CM0545.370.nc protein	2.797	0.946	1	2.955	0.371
LotjaGi1g1v0061900.3	tr|A0A0B2NUY9|A0A0B2NUY9_GLYSO	***	50S ribosomal protein L30		GO:0003735, GO:0005840, GO:0006412, GO:0015934	AT5G55140.1 ribosomal protein L30 family protein	sp|C3PL27|RL30_CORA7 50S ribosomal protein L30	tr|B0BLA7|B0BLA7_LOTJA CM0545.370.nc protein	2.797	0.946	1	2.955	0.371
LotjaGi1g1v0061900.1	tr|A0A0B2NUY9|A0A0B2NUY9_GLYSO	***	50S ribosomal protein L30	IPR005996 (Ribosomal protein L30, bacterial-type), IPR016082 (Ribosomal protein L30, ferredoxin-like fold domain)	GO:0003735, GO:0005840, GO:0006412, GO:0015934	AT5G55140.1 ribosomal protein L30 family protein	sp|C3PL27|RL30_CORA7 50S ribosomal protein L30	tr|B0BLA7|B0BLA7_LOTJA CM0545.370.nc protein	2.797	0.946	1	2.955	0.371
LotjaGi1g1v0061900.2	tr|A0A0B2NUY9|A0A0B2NUY9_GLYSO	***	50S ribosomal protein L30		GO:0003735, GO:0005840, GO:0006412, GO:0015934	AT5G55140.1 ribosomal protein L30 family protein	sp|C3PL27|RL30_CORA7 50S ribosomal protein L30	tr|B0BLA7|B0BLA7_LOTJA CM0545.370.nc protein	2.797	0.946	1	2.955	0.371
LotjaGi1g1v0064300_LC.1	tr|A0A0B2R7H2|A0A0B2R7H2_GLYSO	***	RNA polymerase II subunit 5-mediating protein like		GO:0006457, GO:0016272, GO:0051082	AT4G16540.4 Heat shock protein HSP20/alpha crystallin family	sp|B2RKL2|DNLJ_PORG3 DNA ligase	tr|A0A1J7I0T8|A0A1J7I0T8_LUPAN Uncharacterized protein	1.98	0.377	1	5.25	0.366
LotjaGi1g1v0067000.1	tr|A0A0B2SKH1|A0A0B2SKH1_GLYSO	***	Ankyrin repeat-containing protein	IPR020683 (Ankyrin repeat-containing domain), IPR026961 (PGG domain)	GO:0016020, GO:0016021	AT3G18670.2 Ankyrin repeat family protein	sp|Q9C7A2|ITN1_ARATH Ankyrin repeat-containing protein ITN1	tr|A0A072UEY7|A0A072UEY7_MEDTR Ankyrin repeat protein	1.493	0.765	1	1.952	0.4
LotjaGi1g1v0066100.4	tr|A0A072TGX0|A0A072TGX0_MEDTR	***	Disease resistance protein		GO:0043531	AT3G14470.1 NB-ARC domain-containing disease resistance protein	sp|Q7XA40|RGA3_SOLBU Putative disease resistance protein RGA3	tr|G7K723|G7K723_MEDTR Disease resistance protein RGA4	1.368	0.72	1	1.9	0.257
LotjaGi1g1v0066100.2	tr|A0A072TGX0|A0A072TGX0_MEDTR	***	Disease resistance protein	IPR001611 (Leucine-rich repeat), IPR002182 (NB-ARC), IPR027417 (P-loop containing nucleoside triphosphate hydrolase), IPR032675 (Leucine-rich repeat domain, L domain-like)	GO:0043531	AT3G14470.1 NB-ARC domain-containing disease resistance protein	sp|Q7XA40|RGA3_SOLBU Putative disease resistance protein RGA3	tr|G7K723|G7K723_MEDTR Disease resistance protein RGA4	1.368	0.72	1	1.9	0.257
LotjaGi1g1v0066100.3	tr|A0A072TGX0|A0A072TGX0_MEDTR	***	Disease resistance protein		GO:0043531	AT3G14470.1 NB-ARC domain-containing disease resistance protein	sp|Q7XA40|RGA3_SOLBU Putative disease resistance protein RGA3	tr|G7K723|G7K723_MEDTR Disease resistance protein RGA4	1.373	0.722	1	1.9	0.257
LotjaGi1g1v0067200.2	tr|G7KH99|G7KH99_MEDTR	***	1-aminocyclopropane-1-carboxylate oxidase	IPR005123 (Oxoglutarate/iron-dependent dioxygenase), IPR026992 (Non-haem dioxygenase N-terminal domain)	GO:0016491, GO:0046872, GO:0055114	AT1G05010.1 ethylene-forming enzyme	sp|Q9MB94|ACCO_PRUMU 1-aminocyclopropane-1-carboxylate oxidase	tr|A0A0L9UW87|A0A0L9UW87_PHAAN Uncharacterized protein	2.119	0.713	1	2.97	0.4
LotjaGi1g1v0062500.1	tr|A0A1I9LLH8|A0A1I9LLH8_ARATH	*-*	Transmembrane protein, putative (DUF247)	IPR004158 (Protein of unknown function DUF247, plant)	GO:0016021	AT3G50150.1 transmembrane protein, putative (DUF247)	sp|Q9SD53|Y3720_ARATH UPF0481 protein At3g47200	tr|B0BLB7|B0BLB7_LOTJA CM0545.450.nc protein	0.842	0.434	1	1.938	0.134
LotjaGi1g1v0065500.2	tr|A0A0B2NUY9|A0A0B2NUY9_GLYSO	***	50S ribosomal protein L30	IPR005996 (Ribosomal protein L30, bacterial-type), IPR016082 (Ribosomal protein L30, ferredoxin-like fold domain)	GO:0003735, GO:0005840, GO:0006412, GO:0015934	AT5G55140.1 ribosomal protein L30 family protein	sp|C3PL27|RL30_CORA7 50S ribosomal protein L30	tr|B0BLA7|B0BLA7_LOTJA CM0545.370.nc protein	2.799	0.947	1	2.956	0.371
LotjaGi1g1v0065500.1	tr|A0A0B2NUY9|A0A0B2NUY9_GLYSO	***	50S ribosomal protein L30	IPR005996 (Ribosomal protein L30, bacterial-type), IPR016082 (Ribosomal protein L30, ferredoxin-like fold domain)	GO:0003735, GO:0005840, GO:0006412, GO:0015934	AT5G55140.1 ribosomal protein L30 family protein	sp|C3PL27|RL30_CORA7 50S ribosomal protein L30	tr|B0BLA7|B0BLA7_LOTJA CM0545.370.nc protein	2.798	0.947	1	2.956	0.373
LotjaGi1g1v0065500.4	tr|A0A0B2NUY9|A0A0B2NUY9_GLYSO	***	50S ribosomal protein L30		GO:0003735, GO:0005840, GO:0006412, GO:0015934	AT5G55140.1 ribosomal protein L30 family protein	sp|C3PL27|RL30_CORA7 50S ribosomal protein L30	tr|B0BLA7|B0BLA7_LOTJA CM0545.370.nc protein	2.799	0.947	1	2.956	0.371
LotjaGi1g1v0066800.1	tr|K7SSM8|K7SSM8_9POAL	***	CDO504	IPR006696 (Protein of unknown function DUF423)	GO:0016020, GO:0016021	AT2G04900.1 hypothetical protein	sp|A4K526|TM256_BUFGR Transmembrane protein 256 homolog	tr|C6T315|C6T315_SOYBN Uncharacterized protein	0.507	0.507	1	1	0.194
LotjaGi1g1v0065500.3	tr|A0A0B2NUY9|A0A0B2NUY9_GLYSO	***	50S ribosomal protein L30		GO:0003735, GO:0005840, GO:0006412, GO:0015934	AT5G55140.1 ribosomal protein L30 family protein	sp|C3PL27|RL30_CORA7 50S ribosomal protein L30	tr|B0BLA7|B0BLA7_LOTJA CM0545.370.nc protein	2.798	0.947	1	2.956	0.373
LotjaGi1g1v0062100_LC.1	AT4G26540.1	*-*	Leucine-rich repeat receptor-like protein kinase family protein	IPR001611 (Leucine-rich repeat), IPR032675 (Leucine-rich repeat domain, L domain-like)		AT3G56100.1 meristematic receptor-like kinase	sp|C0LGP9|IMK3_ARATH Probable leucine-rich repeat receptor-like protein kinase IMK3	tr|B0BLA5|B0BLA5_LOTJA CM0545.410.nc protein	2.132	0.46	1	4.631	0.158
LotjaGi1g1v0067200.1	tr|G7KH99|G7KH99_MEDTR	***	1-aminocyclopropane-1-carboxylate oxidase	IPR005123 (Oxoglutarate/iron-dependent dioxygenase), IPR026992 (Non-haem dioxygenase N-terminal domain)	GO:0016491, GO:0046872, GO:0055114	AT1G05010.1 ethylene-forming enzyme	sp|Q9MB94|ACCO_PRUMU 1-aminocyclopropane-1-carboxylate oxidase	tr|A0A0L9UW87|A0A0L9UW87_PHAAN Uncharacterized protein	2.074	0.697	1	2.977	0.4
LotjaGi1g1v0072000.1	AT2G40430.2	*-*	Nop53 protein	IPR011687 (Ribosome biogenesis protein Nop53/GLTSCR2)		AT2G40430.1 Nop53 protein	sp|O22892|GSR2_ARATH Uncharacterized protein At2g40430	tr|I3SS48|I3SS48_LOTJA Uncharacterized protein	0.287	0.287	1	1	0.204
LotjaGi1g1v0074700.1	tr|B9S453|B9S453_RICCO	***	Ankyrin repeat-containing protein, putative	IPR008962 (PapD-like), IPR020683 (Ankyrin repeat-containing domain)		AT2G03430.1 Ankyrin repeat family protein	sp|Q08DV6|ASB3_BOVIN Ankyrin repeat and SOCS box protein 3	tr|I1JIE8|I1JIE8_SOYBN Uncharacterized protein	0.924	0.492	1	1.878	0.222
LotjaGi1g1v0068200.1	tr|A0A151QTN0|A0A151QTN0_CAJCA	***	Lipase	IPR006693 (Partial AB-hydrolase lipase domain), IPR029058 (Alpha/Beta hydrolase fold)	GO:0006629, GO:0016042, GO:0016787, GO:0016788	AT5G14180.1 Myzus persicae-induced lipase 1	sp|Q67ZU1|LIP2_ARATH Triacylglycerol lipase 2	tr|A0A151QTN0|A0A151QTN0_CAJCA Lipase	0.946	0.946	1	1	0.4
LotjaGi1g1v0071200.1	tr|G7KH28|G7KH28_MEDTR	***	LOB domain protein	IPR004883 (Lateral organ boundaries, LOB)		AT2G30340.1 LOB domain-containing protein 13	sp|Q9AT61|LBD13_ARATH LOB domain-containing protein 13	tr|G7KH28|G7KH28_MEDTR LOB domain protein	1.501	0.781	1	1.922	0.4
LotjaGi1g1v0073700.1	tr|Q2HS45|Q2HS45_MEDTR	***	RNA-directed DNA polymerase (Reverse transcriptase)	IPR012337 (Ribonuclease H-like domain), IPR026960 (Reverse transcriptase zinc-binding domain)	GO:0003964, GO:0006278	AT4G29090.1 Ribonuclease H-like superfamily protein	sp|P0C2F6|RNHX1_ARATH Putative ribonuclease H protein At1g65750	tr|F4NCI4|F4NCI4_BETVU Uncharacterized protein	1.297	0.307	1	4.225	0.303
LotjaGi1g1v0069200.1	tr|Q9ZT24|Q9ZT24_MAIZE	***	Pol polyprotein	IPR001878 (Zinc finger, CCHC-type), IPR012337 (Ribonuclease H-like domain), IPR013103 (Reverse transcriptase, RNA-dependent DNA polymerase), IPR025724 (GAG-pre-integrase domain)	GO:0003676, GO:0015074	AT4G23160.2 cysteine-rich RECEPTOR-like kinase	sp|P10978|POLX_TOBAC Retrovirus-related Pol polyprotein from transposon TNT 1-94	tr|B8YLY7|B8YLY7_LOTJA Gag-Pol polyprotein	1.241	0.665	1	1.867	0.101
LotjaGi1g1v0073100_LC.1	tr|A0A1J3H2F4|A0A1J3H2F4_NOCCA	*-*	Retrovirus-related Pol polyprotein from transposon TNT 1-94			AT4G23160.2 cysteine-rich RECEPTOR-like kinase	sp|P04146|COPIA_DROME Copia protein	tr|A0A1J6KQ13|A0A1J6KQ13_NICAT Putative mitochondrial protein	2.658	0.436	1	6.101	0.39
LotjaGi1g1v0072200_LC.1	AT5G61090.2	--*	Polynucleotidyl transferase, ribonuclease H-like superfamily protein	IPR012337 (Ribonuclease H-like domain)		AT5G61090.1 Polynucleotidyl transferase, ribonuclease H-like superfamily protein	sp|P9WM66|Y098_MYCTO Uncharacterized protein MT0107	tr|I3S2I6|I3S2I6_LOTJA Uncharacterized protein	0.945	0.315	1.25	2.403	0.334
LotjaGi1g1v0068000.1	tr|A0A0B2SID2|A0A0B2SID2_GLYSO	***	E3 ubiquitin-protein ligase BRE1-like 2		GO:0004842, GO:0010390, GO:0016874	AT1G55250.5 histone mono-ubiquitination 2	sp|Q9C895|BRE1B_ARATH E3 ubiquitin-protein ligase BRE1-like 2	tr|A0A0B2SID2|A0A0B2SID2_GLYSO E3 ubiquitin-protein ligase BRE1-like 2	2.393	0.55	1	4.349	0.4
LotjaGi1g1v0069400.3	AT2G05540.1	***	Glycine-rich protein family	IPR010800 (Glycine rich protein)		AT2G05540.1 Glycine-rich protein family	sp|P23233|NO16_SOYBN Nodulin-16	tr|I3SLV3|I3SLV3_LOTJA Uncharacterized protein	0.982	0.491	1	2	0.251
LotjaGi1g1v0069400.2	tr|D2K2T8|D2K2T8_TOBAC	***	Glycine-rich protein	IPR010800 (Glycine rich protein)		AT2G05540.1 Glycine-rich protein family	sp|O22612|DRM2_PEA Dormancy-associated protein 2	tr|I3SLV3|I3SLV3_LOTJA Uncharacterized protein	1.119	0.559	1	2	0.258
LotjaGi1g1v0073500_LC.1	sp|A7H3E3|ALR_CAMJD	--*	Alanine racemase		GO:0003824, GO:0006522, GO:0008784, GO:0016853, GO:0030632	AT3G52530.1 Protein kinase superfamily protein	sp|A7H3E3|ALR_CAMJD Alanine racemase	tr|A0A067K3M9|A0A067K3M9_JATCU Uncharacterized protein	0.866	0.433	1	2	0.2
LotjaGi1g1v0072700.1	tr|A0A0B2RZZ6|A0A0B2RZZ6_GLYSO	***	Polyadenylate-binding protein-interacting protein 2			AT2G41430.1 dehydration-induced protein (ERD15)	sp|Q39096|ERD15_ARATH Protein EARLY RESPONSIVE TO DEHYDRATION 15	tr|I3T955|I3T955_LOTJA Uncharacterized protein	0.783	0.352	1	2.222	0.324
LotjaGi1g1v0074300.1	tr|G7K283|G7K283_MEDTR	***	Ferritin	IPR009078 (Ferritin-like superfamily)	GO:0004322, GO:0005623, GO:0006826, GO:0006879, GO:0008199, GO:0016491, GO:0046872, GO:0055114	AT2G40300.1 ferritin 4	sp|Q41709|FRI2_VIGUN Ferritin-2, chloroplastic	tr|G7K283|G7K283_MEDTR Ferritin	0.983	0.983	1	1	0.4
LotjaGi1g1v0073000.1	AT2G40390.1	***	neuronal PAS domain protein			AT2G40390.1 neuronal PAS domain protein	sp|Q3K1I2|MNME_STRA1 tRNA modification GTPase MnmE	tr|A0A0B2SKA3|A0A0B2SKA3_GLYSO Uncharacterized protein	0.841	0.302	1	2.789	0.343
LotjaGi1g1v0070900.1	tr|S8EDU2|S8EDU2_9LAMI	--*	High mobility group family	IPR009071 (High mobility group box domain)	GO:0003677, GO:0005634	AT5G05330.1 HMG-box (high mobility group) DNA-binding family protein	sp|Q8LDF9|HMGB7_ARATH High mobility group B protein 7	tr|I3T9L0|I3T9L0_LOTJA Uncharacterized protein	1.461	0.488	1	2.993	0.158
LotjaGi1g1v0069400.1	tr|A0A0B2SIT2|A0A0B2SIT2_GLYSO	***	Glycine-rich protein	IPR010800 (Glycine rich protein)		AT2G05540.1 Glycine-rich protein family	sp|Q09134|GRPA_MEDSF Abscisic acid and environmental stress-inducible protein	tr|I3SLV3|I3SLV3_LOTJA Uncharacterized protein	1.156	0.578	1	2	0.282
LotjaGi1g1v0068900.1	tr|A0A0K9PZ99|A0A0K9PZ99_ZOSMR	***	Ribonuclease Z family protein	IPR001279 (Metallo-beta-lactamase)		AT2G04530.1 Metallo-hydrolase/oxidoreductase superfamily protein	sp|Q8L633|RNZC_ARATH Ribonuclease Z, chloroplastic	tr|A0A151U1G9|A0A151U1G9_CAJCA Uncharacterized protein	1.536	0.813	1	1.888	0.299
LotjaGi1g1v0073900.1	AT2G16390.2	*-*	SNF2 domain-containing protein / helicase domain-containing protein	IPR000330 (SNF2-related, N-terminal domain), IPR001650 (Helicase, C-terminal), IPR027417 (P-loop containing nucleoside triphosphate hydrolase)		AT5G20420.1 chromatin remodeling 42	sp|F4K493|CLSY2_ARATH SNF2 domain-containing protein CLASSY 2	tr|A0A0B2SWE1|A0A0B2SWE1_GLYSO DNA repair protein rhp54	0.499	0.257	1	1.946	0.06
LotjaGi1g1v0075000.1	tr|A0A0K9PZF9|A0A0K9PZF9_ZOSMR	***	U-box domain-containing protein	IPR003613 (U box domain), IPR016024 (Armadillo-type fold)	GO:0004842, GO:0016567	AT3G46510.1 plant U-box 13	sp|E4NKF8|PUB1_MEDTR U-box domain-containing protein 1	tr|A0A151U1I0|A0A151U1I0_CAJCA U-box domain-containing protein 13	1.151	0.408	1	2.821	0.122
LotjaGi1g1v0073300.1	AT5G37050.1	*-*	sorting nexin	IPR001683 (Phox homologous domain), IPR015404 (Sorting nexin Vps5-like, C-terminal)		AT5G58440.1 sorting nexin 2A	sp|Q8L5Z7|SNX2A_ARATH Sorting nexin 2A	tr|G7K781|G7K781_MEDTR Sorting nexin 2B	1.437	0.723	1	1.988	0.024
LotjaGi1g1v0068800.1	tr|B9SSI3|B9SSI3_RICCO	***	Dual specificity protein phosphatase, putative	IPR029021 (Protein-tyrosine phosphatase-like)	GO:0004721, GO:0004725, GO:0006470, GO:0008138, GO:0016311, GO:0016787, GO:0016791, GO:0035335	AT2G04550.1 indole-3-butyric acid response 5	sp|Q84JU4|IBR5_ARATH Protein-tyrosine-phosphatase IBR5	tr|I1JIH0|I1JIH0_SOYBN Uncharacterized protein	1.77	0.793	1	2.233	0.353
LotjaGi1g1v0072400.2	tr|A0A151RR12|A0A151RR12_CAJCA	***	Alpha-soluble NSF attachment protein	IPR011990 (Tetratricopeptide-like helical domain)	GO:0005622, GO:0006886	AT3G56190.1 alpha-soluble NSF attachment protein 2	sp|P93798|SNAA_VITVI Alpha-soluble NSF attachment protein	tr|I1M7N9|I1M7N9_SOYBN Uncharacterized protein	2.757	0.731	1	3.774	0.386
LotjaGi1g1v0070700.1	tr|A0A151U1N6|A0A151U1N6_CAJCA	***	Protein transport protein Sec61 subunit gamma	IPR001901 (Protein translocase complex, SecE/Sec61-gamma subunit), IPR023391 (Protein translocase SecE domain)	GO:0005622, GO:0006605, GO:0006886, GO:0015031, GO:0015450, GO:0016020, GO:0016021, GO:0071806	AT4G24920.1 secE/sec61-gamma protein transport protein	sp|P38385|SC61G_ORYSJ Protein transport protein Sec61 subunit gamma	tr|A0A0D9WSR6|A0A0D9WSR6_9ORYZ Uncharacterized protein	2.812	0.782	1	3.596	0.4
LotjaGi1g1v0070200_LC.1	AT2G41060.3	--*	RNA-binding (RRM/RBD/RNP motifs) family protein			AT1G76010.1 Alba DNA/RNA-binding protein	sp|Q6FRZ5|SPT5_CANGA Transcription elongation factor SPT5	tr|A0A0L9UWB4|A0A0L9UWB4_PHAAN Uncharacterized protein	1.227	0.269	1	4.568	0.274
LotjaGi1g1v0074100.1	tr|G7K771|G7K771_MEDTR	***	Trichome birefringence-like protein	IPR025846 (PMR5 N-terminal domain), IPR026057 (PC-Esterase)		AT2G40320.1 TRICHOME BIREFRINGENCE-LIKE 33	sp|F4IH21|TBL33_ARATH Protein trichome birefringence-like 33	tr|A0A0R0LBD8|A0A0R0LBD8_SOYBN Uncharacterized protein	1.326	0.665	1	1.994	0.4
LotjaGi1g1v0070300_LC.1	AT3G13460.4	--*	evolutionarily conserved C-terminal region 2			AT2G25970.1 KH domain-containing protein	sp|Q9LCQ4|DNAJ_BRECH Chaperone protein DnaJ	tr|Q41652|Q41652_VICFA Glycine-rich protein	1.439	0.265	1	5.421	0.256
LotjaGi1g1v0072400.1	tr|A0A151RR12|A0A151RR12_CAJCA	***	Alpha-soluble NSF attachment protein	IPR011990 (Tetratricopeptide-like helical domain)	GO:0005622, GO:0006886	AT3G56190.1 alpha-soluble NSF attachment protein 2	sp|P93798|SNAA_VITVI Alpha-soluble NSF attachment protein	tr|A0A151U1H4|A0A151U1H4_CAJCA Alpha-soluble NSF attachment protein 2	2.85	0.756	1	3.771	0.389
LotjaGi1g1v0071400_LC.1	tr|A0A151SF42|A0A151SF42_CAJCA	***	Transposon TX1 uncharacterized	IPR000477 (Reverse transcriptase domain)		AT1G43760.1 DNAse I-like superfamily protein	sp|P14381|YTX2_XENLA Transposon TX1 uncharacterized 149 kDa protein	tr|A0A151SF42|A0A151SF42_CAJCA Transposon TX1 uncharacterized	1.073	0.539	1	1.99	0.4
LotjaGi1g1v0069700_LC.2			Unknown protein
LotjaGi1g1v0069700_LC.1	AT2G05520.6	--*	glycine-rich protein 3	IPR010800 (Glycine rich protein)		AT5G51560.1 Leucine-rich repeat protein kinase family protein	sp|A4J5X2|IF2_DESRM Translation initiation factor IF-2	tr|A0A072V932|A0A072V932_MEDTR Leguminosin group485 secreted peptide	1.192	0.478	1	2.492	0.214
LotjaGi1g1v0068600.1	tr|A0A0B2S2X8|A0A0B2S2X8_GLYSO	***	GDSL esterase/lipase	IPR013830 (SGNH hydrolase-type esterase domain)		AT4G26790.1 GDSL-like Lipase/Acylhydrolase superfamily protein	sp|Q8VY93|GDL66_ARATH GDSL esterase/lipase At4g26790	tr|C6TNU9|C6TNU9_SOYBN Putative uncharacterized protein	2.155	0.835	1	2.582	0.4
LotjaGi1g1v0068600.2	tr|A0A0B2S2X8|A0A0B2S2X8_GLYSO	*-*	GDSL esterase/lipase			AT4G26790.1 GDSL-like Lipase/Acylhydrolase superfamily protein	sp|Q8VY93|GDL66_ARATH GDSL esterase/lipase At4g26790	tr|G7K7G3|G7K7G3_MEDTR GDSL-like lipase/acylhydrolase	2.112	0.821	1	2.573	0.38
LotjaGi1g1v0072900_LC.1	tr|A0A0K9PD48|A0A0K9PD48_ZOSMR	--*	B3 domain-containing protein	IPR015300 (DNA-binding pseudobarrel domain)	GO:0003677, GO:0005634, GO:0006351, GO:0006355	AT5G15170.1 tyrosyl-DNA phosphodiesterase-like protein	sp|Q8H1D9|TYDP1_ARATH Tyrosyl-DNA phosphodiesterase 1	tr|A0A068UHY5|A0A068UHY5_COFCA Uncharacterized protein	0.897	0.528	1	1.699	0.396
LotjaGi1g1v0068400.3	tr|A0A0B2SIV7|A0A0B2SIV7_GLYSO	***	GDSL esterase/lipase	IPR013830 (SGNH hydrolase-type esterase domain)	GO:0016491, GO:0016788, GO:0052886, GO:0052887, GO:0052889, GO:0055114	AT2G04570.1 GDSL-like Lipase/Acylhydrolase superfamily protein	sp|Q9SJB4|GDL34_ARATH GDSL esterase/lipase At2g04570	tr|G7K7G4|G7K7G4_MEDTR GDSL-like lipase/acylhydrolase	2.185	0.841	1	2.598	0.393
LotjaGi1g1v0068400.1	tr|A0A0B2SIC9|A0A0B2SIC9_GLYSO	***	Centromere/kinetochore protein zw10 like	IPR009361 (RZZ complex, subunit Zw10)	GO:0000278, GO:0000775, GO:0005634	AT2G32900.1 centromere/kinetochore protein, putative (ZW10)	sp|O48626|ZW10_ARATH Centromere/kinetochore protein zw10 homolog	tr|K7M513|K7M513_SOYBN Uncharacterized protein	2.104	0.725	1	2.903	0.4
LotjaGi1g1v0069000.2	tr|B9IAM2|B9IAM2_POPTR	***	Lipid-binding serum glycoprotein	IPR017943 (Bactericidal permeability-increasing protein, alpha/beta domain)	GO:0005615, GO:0008289	AT1G04970.1 lipid-binding serum glycoprotein family protein	sp|Q9MAU5|Y1049_ARATH Putative BPI/LBP family protein At1g04970	tr|A0A0B2SIV3|A0A0B2SIV3_GLYSO Putative BPI/LBP family protein	1.566	0.512	1	3.057	0.358
LotjaGi1g1v0071800.1	tr|G7J2Y4|G7J2Y4_MEDTR	***	Hypoxia-responsive family protein	IPR007667 (Hypoxia induced protein, domain)	GO:0016020, GO:0016021	AT3G05550.1 Hypoxia-responsive family protein	sp|P53721|RCF2_YEAST Respiratory supercomplex factor 2, mitochondrial	tr|I3S213|I3S213_LOTJA Uncharacterized protein	0.658	0.364	1	1.806	0.4
LotjaGi1g1v0068400.2	tr|A0A0B2SIC9|A0A0B2SIC9_GLYSO	***	Centromere/kinetochore protein zw10 like	IPR009361 (RZZ complex, subunit Zw10)	GO:0000278, GO:0000775, GO:0005634	AT2G32900.1 centromere/kinetochore protein, putative (ZW10)	sp|O48626|ZW10_ARATH Centromere/kinetochore protein zw10 homolog	tr|K7KAZ4|K7KAZ4_SOYBN Uncharacterized protein	2.193	0.754	1	2.91	0.4
LotjaGi1g1v0069000.3	tr|B9IAM2|B9IAM2_POPTR	***	Lipid-binding serum glycoprotein	IPR017943 (Bactericidal permeability-increasing protein, alpha/beta domain)	GO:0005615, GO:0008289	AT1G04970.1 lipid-binding serum glycoprotein family protein	sp|Q9MAU5|Y1049_ARATH Putative BPI/LBP family protein At1g04970	tr|A0A0B2SIV3|A0A0B2SIV3_GLYSO Putative BPI/LBP family protein	1.618	0.537	1	3.012	0.35
LotjaGi1g1v0074800.1	tr|A0A061GYL6|A0A061GYL6_THECC	***	Glutaredoxin family protein, putative	IPR012336 (Thioredoxin-like fold)	GO:0005623, GO:0009055, GO:0015035, GO:0022900, GO:0045454, GO:0055114	AT5G58530.1 Glutaredoxin family protein	sp|Q9LH89|Y3885_ARATH Uncharacterized protein At3g28850	tr|K7KAW7|K7KAW7_SOYBN Uncharacterized protein	0.606	0.606	1	1	0.295
LotjaGi1g1v0069000.1	tr|B9IAM2|B9IAM2_POPTR	***	Lipid-binding serum glycoprotein	IPR017943 (Bactericidal permeability-increasing protein, alpha/beta domain)	GO:0005615, GO:0008289	AT1G04970.2 lipid-binding serum glycoprotein family protein	sp|Q9MAU5|Y1049_ARATH Putative BPI/LBP family protein At1g04970	tr|A0A0B2SIV3|A0A0B2SIV3_GLYSO Putative BPI/LBP family protein	1.646	0.547	1	3.01	0.349
LotjaGi1g1v0075200.4	tr|A0A072VSS4|A0A072VSS4_MEDTR	***	Elongator complex protein 1		GO:0002098, GO:0005634, GO:0005737, GO:0005829, GO:0006351, GO:0006355, GO:0006400, GO:0006979, GO:0008283, GO:0008284, GO:0009737, GO:0009787, GO:0009965, GO:0010928, GO:0031538, GO:0033588, GO:0035265, GO:0048530, GO:0071215, GO:0080178, GO:2000024	AT5G13680.1 IKI3 family protein	sp|Q9FNA4|ELP1_ARATH Elongator complex protein 1	tr|A0A072VSS4|A0A072VSS4_MEDTR Elongator complex protein 1	2.387	0.803	1	2.973	0.4
LotjaGi1g1v0075200.3	tr|A0A072VRS1|A0A072VRS1_MEDTR	***	Elongator complex protein 1	IPR006849 (Elongator complex subunit Iki3), IPR017986 (WD40-repeat-containing domain)	GO:0002098, GO:0005634, GO:0005737, GO:0005829, GO:0006351, GO:0006355, GO:0006400, GO:0006979, GO:0008283, GO:0008284, GO:0009737, GO:0009787, GO:0009965, GO:0010928, GO:0031538, GO:0033588, GO:0035265, GO:0048530, GO:0071215, GO:0080178, GO:2000024	AT5G13680.1 IKI3 family protein	sp|Q9FNA4|ELP1_ARATH Elongator complex protein 1	tr|A0A072VRS1|A0A072VRS1_MEDTR Elongator complex protein 1	2.537	0.848	1	2.994	0.4
LotjaGi1g1v0075200.5	tr|A0A1D1YHB5|A0A1D1YHB5_9ARAE	***	SANT domain-containing protein 2			AT3G12590.1 hypothetical protein	sp|A0L6Y9|MURA_MAGMM UDP-N-acetylglucosamine 1-carboxyvinyltransferase	tr|A0A0B2QSQ7|A0A0B2QSQ7_GLYSO Uncharacterized protein	0.672	0.224	1	3	0.358
LotjaGi1g1v0075200.2	tr|A0A1D1YHB5|A0A1D1YHB5_9ARAE	***	SANT domain-containing protein 2	IPR016024 (Armadillo-type fold)		AT3G12590.1 hypothetical protein	sp|A0L6Y9|MURA_MAGMM UDP-N-acetylglucosamine 1-carboxyvinyltransferase	tr|A0A0B2QSQ7|A0A0B2QSQ7_GLYSO Uncharacterized protein	0.666	0.222	1	3	0.351
LotjaGi1g1v0075200.1	tr|A0A072VSS4|A0A072VSS4_MEDTR	***	Elongator complex protein 1	IPR006849 (Elongator complex subunit Iki3)	GO:0002098, GO:0005634, GO:0005737, GO:0005829, GO:0006351, GO:0006355, GO:0006400, GO:0006979, GO:0008283, GO:0008284, GO:0009737, GO:0009787, GO:0009965, GO:0010928, GO:0031538, GO:0033588, GO:0035265, GO:0048530, GO:0071215, GO:0080178, GO:2000024	AT5G13680.1 IKI3 family protein	sp|Q9FNA4|ELP1_ARATH Elongator complex protein 1	tr|A0A072VSS4|A0A072VSS4_MEDTR Elongator complex protein 1	2.387	0.803	1	2.973	0.4
LotjaGi1g1v0069100.1	tr|A0A0B2S1G4|A0A0B2S1G4_GLYSO	***	Protein IQ-DOMAIN 1			AT5G35670.1 IQ-domain 33	sp|Q9SF32|IQD1_ARATH Protein IQ-DOMAIN 1	tr|A0A0S3RK95|A0A0S3RK95_PHAAN Uncharacterized protein	1.938	0.759	1	2.554	0.4
LotjaGi1g1v0069100.2	tr|A0A0B2S1G4|A0A0B2S1G4_GLYSO	***	Protein IQ-DOMAIN 1			AT5G35670.1 IQ-domain 33	sp|Q9SF32|IQD1_ARATH Protein IQ-DOMAIN 1	tr|A0A0S3RK95|A0A0S3RK95_PHAAN Uncharacterized protein	2.013	0.787	1	2.557	0.4
LotjaGi1g1v0073800.1	tr|G7K779|G7K779_MEDTR	***	Dehydration-responsive element-binding protein	IPR016177 (DNA-binding domain)	GO:0003677, GO:0003700, GO:0005634, GO:0006351, GO:0006355	AT2G40340.1 Integrase-type DNA-binding superfamily protein	sp|Q8LFR2|DRE2C_ARATH Dehydration-responsive element-binding protein 2C	tr|W5ZSZ5|W5ZSZ5_9FABA DREB group protein	1.679	0.518	1	3.24	0.333
LotjaGi1g1v0073800.2	tr|G7K779|G7K779_MEDTR	***	Dehydration-responsive element-binding protein		GO:0003677, GO:0003700, GO:0005634, GO:0006351, GO:0006355	AT2G40340.1 Integrase-type DNA-binding superfamily protein	sp|Q8LFR2|DRE2C_ARATH Dehydration-responsive element-binding protein 2C	tr|W5ZSZ5|W5ZSZ5_9FABA DREB group protein	1.679	0.518	1	3.24	0.333
LotjaGi1g1v0074600.1	AT2G40280.1	***	S-adenosyl-L-methionine-dependent methyltransferases superfamily protein	IPR004159 (Putative S-adenosyl-L-methionine-dependent methyltransferase), IPR029063 (S-adenosyl-L-methionine-dependent methyltransferase)		AT2G40280.1 S-adenosyl-L-methionine-dependent methyltransferases superfamily protein	sp|Q9SIZ3|PMTN_ARATH Probable methyltransferase PMT23	tr|A0A151U1C6|A0A151U1C6_CAJCA Uncharacterized protein	2.192	0.317	1	6.92	0.317
LotjaGi1g1v0069500_LC.1	AT3G24870.4	--*	Helicase/SANT-associated, DNA binding protein			AT5G45680.1 FK506-binding protein 13	sp|O94761|RECQ4_HUMAN ATP-dependent DNA helicase Q4	tr|I3S7R9|I3S7R9_LOTJA Uncharacterized protein	0.97	0.255	1	3.799	0.307
LotjaGi1g1v0072800.1	tr|Q56ZM7|Q56ZM7_ARATH	***	Heavy metal transport/detoxification superfamily protein	IPR006121 (Heavy metal-associated domain, HMA)	GO:0005737, GO:0030001, GO:0046872, GO:0046914, GO:0046916	AT5G05365.1 Heavy metal transport/detoxification superfamily protein	sp|F4JZL7|HIP33_ARATH Heavy metal-associated isoprenylated plant protein 33	tr|I3S277|I3S277_LOTJA Uncharacterized protein	1.787	0.448	1	3.987	0.388
LotjaGi1g1v0071100.1	AT4G25845.1	--*	oxysterol-binding 4B-like protein			AT2G40475.1 hypothetical protein	sp|Q689G6|PRR95_ORYSJ Two-component response regulator-like PRR95	tr|I1M7N0|I1M7N0_SOYBN Uncharacterized protein	0.253	0.116	1	2.18	0.242
LotjaGi1g1v0068300.1	tr|A9CPA7|A9CPA7_SOYBN	***	Protein disulfide isomerase family	IPR012336 (Thioredoxin-like fold)	GO:0005623, GO:0016853, GO:0045454	AT1G04980.1 PDI-like 2-2	sp|Q67UF5|PDI23_ORYSJ Protein disulfide isomerase-like 2-3	tr|I3SS06|I3SS06_LOTJA Uncharacterized protein	0.948	0.48	1	1.973	0.4
LotjaGi1g1v0074400.1	tr|A0A0S3R4D4|A0A0S3R4D4_PHAAN	***	40S ribosomal protein S4	IPR002942 (RNA-binding S4 domain), IPR005824 (KOW), IPR013843 (Ribosomal protein S4e, N-terminal), IPR013845 (Ribosomal protein S4e, central region), IPR032277 (40S ribosomal protein S4, C-terminal domain)	GO:0003723, GO:0003735, GO:0005622, GO:0005840, GO:0006412, GO:0019843	AT2G17360.1 Ribosomal protein S4 (RPS4A) family protein	sp|Q93VH9|RS41_ARATH 40S ribosomal protein S4-1	tr|A0A0S3R4D4|A0A0S3R4D4_PHAAN 40S ribosomal protein S4	2.676	0.969	1	2.762	0.4
LotjaGi1g1v0070100.1	tr|A0A072U248|A0A072U248_MEDTR	*-*	Myb/SANT-like DNA-binding domain protein	IPR024752 (Myb/SANT-like domain)	GO:0003677	AT2G24960.2 Myb/SANT-like DNA-binding domain protein	sp|O82368|Y2988_ARATH Uncharacterized protein At2g29880	tr|I3SPT3|I3SPT3_LOTJA Uncharacterized protein	2.308	0.548	1	4.212	0.4
LotjaGi1g1v0074400.3	tr|A0A0S3R4D4|A0A0S3R4D4_PHAAN	***	40S ribosomal protein S4	IPR002942 (RNA-binding S4 domain), IPR005824 (KOW), IPR013843 (Ribosomal protein S4e, N-terminal), IPR013845 (Ribosomal protein S4e, central region), IPR032277 (40S ribosomal protein S4, C-terminal domain)	GO:0003723, GO:0003735, GO:0005622, GO:0005840, GO:0006412, GO:0019843	AT2G17360.1 Ribosomal protein S4 (RPS4A) family protein	sp|Q93VH9|RS41_ARATH 40S ribosomal protein S4-1	tr|A0A0L9UWB5|A0A0L9UWB5_PHAAN 40S ribosomal protein S4	2.678	0.969	1	2.763	0.4
LotjaGi1g1v0074400.2	tr|A0A0B2P1R0|A0A0B2P1R0_GLYSO	***	40S ribosomal protein S4	IPR002942 (RNA-binding S4 domain), IPR005824 (KOW), IPR013845 (Ribosomal protein S4e, central region), IPR032277 (40S ribosomal protein S4, C-terminal domain)	GO:0003723, GO:0003735, GO:0005622, GO:0005840, GO:0006412, GO:0019843	AT5G07090.2 Ribosomal protein S4 (RPS4A) family protein	sp|Q93VH9|RS41_ARATH 40S ribosomal protein S4-1	tr|A0A0R4J5K4|A0A0R4J5K4_SOYBN 40S ribosomal protein S4	2.675	0.969	1	2.76	0.4
LotjaGi1g1v0069300.1	tr|A2Q5G7|A2Q5G7_MEDTR	***	Heavy metal transport/detoxification protein	IPR006121 (Heavy metal-associated domain, HMA)	GO:0030001, GO:0046872	AT4G05030.1 Copper transport protein family	sp|Q5PNZ7|HIP46_ARATH Heavy metal-associated isoprenylated plant protein 46	tr|A0A0L9UVC2|A0A0L9UVC2_PHAAN Uncharacterized protein	1.232	0.461	1.333	2.006	0.216
LotjaGi1g1v0071300_LC.1	tr|O80781|O80781_ARATH	--*	Polynucleotidyl transferase, ribonuclease H-like superfamily protein	IPR012337 (Ribonuclease H-like domain)	GO:0003676, GO:0003964, GO:0005575, GO:0006278, GO:0008150, GO:0016740	AT2G34320.1 Polynucleotidyl transferase, ribonuclease H-like superfamily protein	sp|O34598|GUAD_BACSU Guanine deaminase	tr|K7LC15|K7LC15_SOYBN Uncharacterized protein	1.325	0.312	1	4.251	0.327
LotjaGi1g1v0069600_LC.1			Unknown protein
LotjaGi1g1v0069800_LC.1	AT4G14965.2	--*	membrane-associated progesterone binding protein 4	IPR010800 (Glycine rich protein)		AT4G14965.2 membrane-associated progesterone binding protein 4	sp|Q10998|CP1_APLCA Cerebral peptide 1	tr|A0A0L9UWB4|A0A0L9UWB4_PHAAN Uncharacterized protein	1.736	0.566	1	3.067	0.307
LotjaGi1g1v0068100.1	tr|B9SSJ8|B9SSJ8_RICCO	*-*	Triacylglycerol lipase 2, putative		GO:0004806, GO:0006629, GO:0016020, GO:0016021, GO:0016787	AT1G04985.1 triacylglycerol lipase-like protein	sp|O83326|Y304_TREPA Uncharacterized protein TP_0304	tr|I3SCQ7|I3SCQ7_LOTJA Uncharacterized protein	0.588	0.209	1	2.814	0.276
LotjaGi1g1v0072600.1	tr|Q93XM3|Q93XM3_TOBAC	***	Nuclease	IPR016071 (Staphylococcal nuclease (SNase-like), OB-fold)	GO:0003676, GO:0004518, GO:0090305	AT2G40410.2 Ca(2+)-dependent nuclease family protein	sp|F4IH31|CAN2_ARATH Staphylococcal-like nuclease CAN2	tr|I3SQI6|I3SQI6_LOTJA Uncharacterized protein	0.486	0.486	1	1	0.368
LotjaGi1g1v0072500.1	tr|A0A072UD93|A0A072UD93_MEDTR	--*	Plant cadmium resistance protein	IPR006461 (PLAC8 motif-containing protein), IPR021369 (Protein of unknown function DUF2985)		AT3G10980.1 PLAC8 family protein	sp|Q8S8T8|PCR10_ARATH Protein PLANT CADMIUM RESISTANCE 10	tr|I1JIC0|I1JIC0_SOYBN Uncharacterized protein	0.959	0.358	1	2.676	0.022
LotjaGi1g1v0070800.2	tr|A0A072UGP0|A0A072UGP0_MEDTR	***	Indole-3-glycerol phosphate synthase	IPR011060 (Ribulose-phosphate binding barrel)	GO:0003824, GO:0004425, GO:0006568, GO:0008152	AT5G48220.1 Aldolase-type TIM barrel family protein	sp|P49572|TRPC_ARATH Indole-3-glycerol phosphate synthase, chloroplastic	tr|A0A072UF41|A0A072UF41_MEDTR Indole-3-glycerol phosphate synthase	4.165	0.855	1	4.874	0.4
LotjaGi1g1v0067900.1	tr|B9SYX3|B9SYX3_RICCO	***	Ethylene-responsive transcription factor, putative	IPR016177 (DNA-binding domain)	GO:0003677, GO:0003700, GO:0005634, GO:0006351, GO:0006355	AT1G50640.1 ethylene responsive element binding factor 3	sp|Q9SXS8|ERF3_TOBAC Ethylene-responsive transcription factor 3	tr|V7BB43|V7BB43_PHAVU Uncharacterized protein	1.913	0.569	1	3.363	0.293
LotjaGi1g1v0070800.1	tr|G7KH34|G7KH34_MEDTR	***	Indole-3-glycerol phosphate synthase	IPR011060 (Ribulose-phosphate binding barrel)	GO:0003824, GO:0004425, GO:0006568, GO:0008152	AT5G48220.1 Aldolase-type TIM barrel family protein	sp|P49572|TRPC_ARATH Indole-3-glycerol phosphate synthase, chloroplastic	tr|G7KH34|G7KH34_MEDTR Indole-3-glycerol phosphate synthase	4.181	0.857	1	4.877	0.4
LotjaGi1g1v0074200.1	tr|B9S461|B9S461_RICCO	***	LOB domain-containing protein, putative	IPR004883 (Lateral organ boundaries, LOB)		AT2G30130.1 Lateral organ boundaries (LOB) domain family protein	sp|Q8LBW3|LBD12_ARATH LOB domain-containing protein 12	tr|A0A1J7GQK8|A0A1J7GQK8_LUPAN Uncharacterized protein	1.497	0.778	1	1.925	0.346
LotjaGi1g1v0075100.1	tr|A0A061FK88|A0A061FK88_THECC	***	LOB domain-containing protein, putative	IPR004883 (Lateral organ boundaries, LOB)		AT3G11090.1 LOB domain-containing protein 21	sp|Q9SRL8|LBD21_ARATH LOB domain-containing protein 21	tr|Q4VPE9|Q4VPE9_LOTJA Lateral organ boundaries-like 1	1.272	0.659	1	1.931	0.262
LotjaGi1g1v0073200.1	tr|A0A0S3RKP4|A0A0S3RKP4_PHAAN	***	PRA1 family protein	IPR004895 (Prenylated rab acceptor PRA1)	GO:0016020, GO:0016021	AT2G38360.1 prenylated RAB acceptor 1.B4	sp|O80915|PR1B4_ARATH PRA1 family protein B4	tr|A0A0L9UVH1|A0A0L9UVH1_PHAAN PRA1 family protein	0.927	0.927	1	1	0.4
LotjaGi1g1v0070000_LC.2	AT2G35170.1	--*	Histone H3 K4-specific methyltransferase SET7/9 family protein			AT2G35170.1 Histone H3 K4-specific methyltransferase SET7/9 family protein	sp|P47884|OR1D4_HUMAN Olfactory receptor 1D4	tr|A0A1D6HEI1|A0A1D6HEI1_MAIZE Uncharacterized protein	1.841	0.263	1	7	0.361
LotjaGi1g1v0070000_LC.1	AT2G35170.1	--*	Histone H3 K4-specific methyltransferase SET7/9 family protein			AT2G35170.1 Histone H3 K4-specific methyltransferase SET7/9 family protein	sp|P47884|OR1D4_HUMAN Olfactory receptor 1D4	tr|A0A1D6HEI1|A0A1D6HEI1_MAIZE Uncharacterized protein	1.841	0.263	1	7	0.361
LotjaGi1g1v0070400_LC.1	sp|Q6FRZ5|SPT5_CANGA	--*	Transcription elongation factor SPT5		GO:0000398, GO:0000991, GO:0000993, GO:0001042, GO:0001179, GO:0003677, GO:0003727, GO:0005634, GO:0006351, GO:0006355, GO:0006357, GO:0006370, GO:0006397, GO:0008298, GO:0019843, GO:0032044, GO:0032784, GO:0032968, GO:0033553, GO:0044877, GO:0090262, GO:2000232, GO:2001208, GO:2001209	AT1G35470.1 SPla/RYanodine receptor (SPRY) domain-containing protein	sp|Q7L7X3|TAOK1_HUMAN Serine/threonine-protein kinase TAO1	tr|A0A0L9UWB4|A0A0L9UWB4_PHAAN Uncharacterized protein	1.043	0.44	1	2.37	0.198
LotjaGi1g1v0071500.1	tr|A0A0S3RET0|A0A0S3RET0_PHAAN	***	Peroxidase	IPR010255 (Haem peroxidase)	GO:0004601, GO:0005576, GO:0006979, GO:0016491, GO:0020037, GO:0042744, GO:0046872, GO:0055114, GO:0098869	AT5G05340.1 Peroxidase superfamily protein	sp|A7NY33|PER4_VITVI Peroxidase 4	tr|A0A0S3RET0|A0A0S3RET0_PHAAN Peroxidase	0.988	0.988	1	1	0.4
LotjaGi1g1v0071500.2	tr|A0A067DIZ2|A0A067DIZ2_CITSI	***	Peroxidase	IPR010255 (Haem peroxidase)	GO:0004601, GO:0005576, GO:0006979, GO:0016491, GO:0020037, GO:0042744, GO:0046872, GO:0055114, GO:0098869	AT5G05340.1 Peroxidase superfamily protein	sp|A7NY33|PER4_VITVI Peroxidase 4	tr|A0A067DIZ2|A0A067DIZ2_CITSI Peroxidase	0.982	0.982	1	1	0.4
LotjaGi1g1v0068700.1	AT3G23370.1	--*	RNA-binding (RRM/RBD/RNP motifs) family protein			AT1G17960.2 Threonyl-tRNA synthetase	sp|A7TNI7|CHO21_VANPO Phosphatidylethanolamine N-methyltransferase 1	tr|K7M514|K7M514_SOYBN Uncharacterized protein	0.891	0.25	1	3.56	0.345
LotjaGi1g1v0068500.1	tr|A0A061GDK1|A0A061GDK1_THECC	***	Mitochondrial transcription termination factor family protein, putative	IPR003690 (Transcription termination factor, mitochondrial/chloroplastic)	GO:0003690, GO:0006355	AT4G19650.2 Mitochondrial transcription termination factor family protein	sp|Q9M219|MTEFH_ARATH Transcription termination factor MTEF18, mitochondrial	tr|I1M7J9|I1M7J9_SOYBN Uncharacterized protein	2.356	0.616	1	3.827	0.289
LotjaGi1g1v0071900.1	tr|G7JN98|G7JN98_MEDTR	-**	Transcription factor		GO:0046983	AT2G40435.1 transcription factor SCREAM-like protein	sp|Q9LXA9|BH061_ARATH Transcription factor bHLH61	tr|I3SN42|I3SN42_LOTJA Uncharacterized protein	1.009	0.523	1	1.929	0.067
LotjaGi1g1v0074900.1	tr|A0A0K9Q4P0|A0A0K9Q4P0_ZOSMR	***	Protein kinase family protein, putative, expressed	IPR011009 (Protein kinase-like domain), IPR013210 (Leucine-rich repeat-containing N-terminal, plant-type), IPR032675 (Leucine-rich repeat domain, L domain-like)	GO:0004672, GO:0005524, GO:0006468, GO:0016020, GO:0016021, GO:0016301, GO:0016310	AT4G18640.1 Leucine-rich repeat protein kinase family protein	sp|C0LGQ4|MDIS2_ARATH Protein MALE DISCOVERER 2	tr|A0A151U1E4|A0A151U1E4_CAJCA Putative LRR receptor-like serine/threonine-protein kinase MRH1	0.877	0.877	1	1	0.223
LotjaGi1g1v0070500_LC.1	AT5G04290.2	--*	kow domain-containing transcription factor 1			AT2G41700.2 ATP-binding cassette A1	sp|P51780|PRIO_TRIVU Major prion protein		1.191	0.283	1	4.203	0.364
LotjaGi1g1v0073600.1	tr|I1M7Q3|I1M7Q3_SOYBN	***	Laccase	IPR017761 (Laccase)	GO:0005507, GO:0005576, GO:0016491, GO:0016722, GO:0046274, GO:0046872, GO:0048046, GO:0052716, GO:0055114	AT2G40370.1 laccase 5	sp|Q9SIY8|LAC5_ARATH Laccase-5	tr|A0A0S3RKD8|A0A0S3RKD8_PHAAN Laccase	0.899	0.899	1	1	0.399
LotjaGi1g1v0073600.2	tr|V7B764|V7B764_PHAVU	***	Laccase	IPR008972 (Cupredoxin)	GO:0005507, GO:0005576, GO:0016491, GO:0046274, GO:0046872, GO:0048046, GO:0052716, GO:0055114	AT2G40370.1 laccase 5	sp|Q9SIY8|LAC5_ARATH Laccase-5	tr|V7B764|V7B764_PHAVU Laccase	0.918	0.918	1	1	0.4
LotjaGi1g1v0070600.1	tr|G7KH56|G7KH56_MEDTR	***	Oxidoreductase/transition metal ion-binding protein		GO:0016020, GO:0016021	AT5G19875.1 transmembrane protein	sp|O49850|GCSP_FLAAN Glycine dehydrogenase (decarboxylating), mitochondrial	tr|G7KH57|G7KH57_MEDTR Transmembrane protein, putative	1.069	0.249	1	4.297	0.352
LotjaGi1g1v0075300.1	tr|V7BA13|V7BA13_PHAVU	***	CASP-like protein	IPR006702 (Domain of unknown function DUF588)	GO:0005886, GO:0016020, GO:0016021	AT3G55390.1 Uncharacterized protein family (UPF0497)	sp|B9HTK2|CSPLI_POPTR CASP-like protein 4C2	tr|V7BA13|V7BA13_PHAVU CASP-like protein	0.973	0.973	1	1	0.4
LotjaGi1g1v0071000.1	tr|A0A0B2S009|A0A0B2S009_GLYSO	***	WEB family protein	IPR008545 (WEB family)		AT2G40480.1 WEB family protein (DUF827)	sp|Q5XVC7|Y2048_ARATH WEB family protein At2g40480	tr|K7KAT6|K7KAT6_SOYBN Uncharacterized protein	0.514	0.514	1	1	0.4
LotjaGi1g1v0072300.2	tr|B9S4A2|B9S4A2_RICCO	***	Amino acid transporter, putative	IPR013057 (Amino acid transporter, transmembrane domain)	GO:0016020, GO:0016021	AT3G56200.1 Transmembrane amino acid transporter family protein	sp|Q6DEL1|S38A7_DANRE Putative sodium-coupled neutral amino acid transporter 7	tr|I1JIB8|I1JIB8_SOYBN Uncharacterized protein	2.456	0.828	1	2.966	0.334
LotjaGi1g1v0072300.1	tr|B9S4A2|B9S4A2_RICCO	***	Amino acid transporter, putative	IPR013057 (Amino acid transporter, transmembrane domain)	GO:0016020, GO:0016021	AT3G56200.1 Transmembrane amino acid transporter family protein	sp|Q6DEL1|S38A7_DANRE Putative sodium-coupled neutral amino acid transporter 7	tr|I1JIB8|I1JIB8_SOYBN Uncharacterized protein	2.448	0.825	1	2.966	0.334
LotjaGi1g1v0069900_LC.1	sp|Q7Z5P9|MUC19_HUMAN	--*	Mucin-19		GO:0002223, GO:0005576, GO:0005796, GO:0005886, GO:0016266		sp|Q7Z5P9|MUC19_HUMAN Mucin-19		2	1	1	2	0.2
LotjaGi1g1v0074000.1	tr|G7K772|G7K772_MEDTR	***	Abscisic acid receptor	IPR019587 (Polyketide cyclase/dehydrase)		AT2G40330.1 PYR1-like 6	sp|Q8S8E3|PYL6_ARATH Abscisic acid receptor PYL6	tr|I1JID6|I1JID6_SOYBN Uncharacterized protein	1.269	0.471	1	2.696	0.4
LotjaGi1g1v0075300.2	tr|V7BA13|V7BA13_PHAVU	***	CASP-like protein	IPR006702 (Domain of unknown function DUF588)	GO:0005886, GO:0016020, GO:0016021	AT3G55390.1 Uncharacterized protein family (UPF0497)	sp|B9HTK2|CSPLI_POPTR CASP-like protein 4C2	tr|V7BA13|V7BA13_PHAVU CASP-like protein	0.94	0.94	1	1	0.4
LotjaGi1g1v0074500_LC.1	AT4G09660.1	***	zinc finger MYM-type-like protein	IPR012337 (Ribonuclease H-like domain), IPR025398 (Domain of unknown function DUF4371)		AT1G19260.1 TTF-type zinc finger protein with HAT dimerization domain-containing protein	sp|Q5SVZ6|ZMYM1_HUMAN Zinc finger MYM-type protein 1	tr|A0A0R0GWR4|A0A0R0GWR4_SOYBN Uncharacterized protein	1.526	0.613	1.333	1.867	0.311
LotjaGi1g1v0072100.1	tr|I1MYX7|I1MYX7_SOYBN	***	Amino acid transporter protein	IPR013057 (Amino acid transporter, transmembrane domain)	GO:0003333, GO:0015171, GO:0016020, GO:0016021	AT3G56200.1 Transmembrane amino acid transporter family protein	sp|Q6DEL1|S38A7_DANRE Putative sodium-coupled neutral amino acid transporter 7	tr|G7K7B8|G7K7B8_MEDTR Transmembrane amino acid transporter family protein	2.429	0.815	1	2.982	0.378
LotjaGi1g1v0074500_LC.2	sp|A3LSJ2|DBP6_PICST	--*	ATP-dependent RNA helicase DBP6		GO:0000166, GO:0000463, GO:0000466, GO:0003676, GO:0003723, GO:0004386, GO:0005524, GO:0005634, GO:0005730, GO:0006364, GO:0016787, GO:0030687, GO:0042254	AT1G16640.1 AP2/B3-like transcriptional factor family protein	sp|A4J148|TRPF_DESRM N-(5'-phosphoribosyl)anthranilate isomerase	tr|G8HKA0|G8HKA0_HAEPL Channelopsin 1	1.108	0.222	1	5	0.187
LotjaGi1g1v0073400.1	tr|C0SW26|C0SW26_SOYBN	***	Receptor-like kinase	IPR001611 (Leucine-rich repeat), IPR011009 (Protein kinase-like domain), IPR013210 (Leucine-rich repeat-containing N-terminal, plant-type), IPR032675 (Leucine-rich repeat domain, L domain-like)	GO:0004672, GO:0005524, GO:0006468, GO:0016020, GO:0016021, GO:0016301, GO:0016310	AT3G56100.1 meristematic receptor-like kinase	sp|C0LGP9|IMK3_ARATH Probable leucine-rich repeat receptor-like protein kinase IMK3	tr|A0A0R0G9R2|A0A0R0G9R2_SOYBN Uncharacterized protein	1.383	0.875	1	1.58	0.4
LotjaGi1g1v0073400.2	tr|C0SW26|C0SW26_SOYBN	***	Receptor-like kinase	IPR001611 (Leucine-rich repeat), IPR011009 (Protein kinase-like domain), IPR013210 (Leucine-rich repeat-containing N-terminal, plant-type), IPR032675 (Leucine-rich repeat domain, L domain-like)	GO:0004672, GO:0005524, GO:0006468, GO:0016020, GO:0016021, GO:0016301, GO:0016310	AT3G56100.1 meristematic receptor-like kinase	sp|C0LGP9|IMK3_ARATH Probable leucine-rich repeat receptor-like protein kinase IMK3	tr|A0A072UGN2|A0A072UGN2_MEDTR LRR receptor-like kinase	1.403	0.875	1	1.604	0.364
LotjaGi1g1v0073400.3	tr|C0SW26|C0SW26_SOYBN	***	Receptor-like kinase	IPR001611 (Leucine-rich repeat), IPR011009 (Protein kinase-like domain), IPR013210 (Leucine-rich repeat-containing N-terminal, plant-type), IPR032675 (Leucine-rich repeat domain, L domain-like)	GO:0004672, GO:0005524, GO:0006468, GO:0016020, GO:0016021, GO:0016301, GO:0016310	AT3G56100.1 meristematic receptor-like kinase	sp|C0LGP9|IMK3_ARATH Probable leucine-rich repeat receptor-like protein kinase IMK3	tr|A0A0R0G9R2|A0A0R0G9R2_SOYBN Uncharacterized protein	1.38	0.873	1	1.582	0.4
LotjaGi1g1v0071700.1	sp|Q5BJT7|CCD93_RAT	--*	Coiled-coil domain-containing protein 93		GO:0005768, GO:0005769, GO:0006893, GO:0015031, GO:0043231	AT3G56250.2 hypothetical protein	sp|Q567U6|CCD93_HUMAN Coiled-coil domain-containing protein 93	tr|A0A1J7HQV8|A0A1J7HQV8_LUPAN Uncharacterized protein	0.953	0.279	1	3.419	0.122
LotjaGi1g1v0079800.2	tr|A0A0B2QMB4|A0A0B2QMB4_GLYSO	***	Exostosin-2	IPR029044 (Nucleotide-diphospho-sugar transferases)		AT3G55830.1 Nucleotide-diphospho-sugar transferases superfamily protein	sp|Q9LY62|GT644_ARATH Glycosyltransferase family 64 protein C4	tr|A0A0L9UW14|A0A0L9UW14_PHAAN Uncharacterized protein	0.639	0.387	1	1.649	0.397
LotjaGi1g1v0079800.1	tr|A0A151S1I4|A0A151S1I4_CAJCA	***	Exostosin-2	IPR029044 (Nucleotide-diphospho-sugar transferases)	GO:0016021, GO:0016757	AT3G55830.1 Nucleotide-diphospho-sugar transferases superfamily protein	sp|Q9LY62|GT644_ARATH Glycosyltransferase family 64 protein C4	tr|A0A0L9UW14|A0A0L9UW14_PHAAN Uncharacterized protein	0.635	0.385	1	1.651	0.395
LotjaGi1g1v0075500.1	AT5G07580.1	*-*	ethylene-responsive transcription factor	IPR016177 (DNA-binding domain)		AT2G40220.1 Integrase-type DNA-binding superfamily protein	sp|A0MES8|ABI4_ARATH Ethylene-responsive transcription factor ABI4	tr|A0A1J7HK40|A0A1J7HK40_LUPAN Uncharacterized protein	1.513	0.508	1	2.976	0.121
LotjaGi1g1v0077100.1	tr|A0A061FM72|A0A061FM72_THECC	***	2-oxoglutarate (2OG) and Fe(II)-dependent oxygenase superfamily protein	IPR005123 (Oxoglutarate/iron-dependent dioxygenase), IPR026992 (Non-haem dioxygenase N-terminal domain)	GO:0016491, GO:0046872, GO:0055114	AT5G05600.1 2-oxoglutarate (2OG) and Fe(II)-dependent oxygenase superfamily protein	sp|Q9FFF6|DIOX5_ARATH Probable 2-oxoglutarate-dependent dioxygenase At5g05600	tr|I1M7S9|I1M7S9_SOYBN Uncharacterized protein	2.28	0.376	1	6.06	0.346
LotjaGi1g1v0078100.1	tr|N0DUW9|N0DUW9_9CARY	*-*	Proteophosphoglycan			AT2G40070.1 flocculation FLO11-like protein	sp|D3ZHV2|MACF1_RAT Microtubule-actin cross-linking factor 1	tr|A0A1J7HUH3|A0A1J7HUH3_LUPAN Uncharacterized protein	0.245	0.245	1	1	0.13
LotjaGi1g1v0078800.1	tr|A0A0K9P5V6|A0A0K9P5V6_ZOSMR	*-*	Histone-lysine N-methyltransferase	IPR018848 (WIYLD domain)	GO:0008168, GO:0016740, GO:0018024, GO:0032259, GO:0034968	AT2G40020.2 Nucleolar histone methyltransferase-related protein	sp|Q946J2|SUVR1_ARATH Probable inactive histone-lysine N-methyltransferase SUVR1	tr|A0A0L9UWG4|A0A0L9UWG4_PHAAN Uncharacterized protein	1.486	0.631	1.333	1.766	0.153
LotjaGi1g1v0080800.1	AT2G39950.8	***	flocculation protein			AT2G39950.3 flocculation protein	sp|O10378|L_RYSV RNA-directed RNA polymerase L	tr|I1M7X7|I1M7X7_SOYBN Uncharacterized protein	0.561	0.561	1	1	0.214
LotjaGi1g1v0080800.2	AT2G39950.1	***	flocculation protein			AT2G39950.1 flocculation protein	sp|Q6C938|PNS1_YARLI Protein PNS1	tr|A0A0B2QL19|A0A0B2QL19_GLYSO Uncharacterized protein	0.525	0.525	1	1	0.274
LotjaGi1g1v0076100.1	tr|G7K260|G7K260_MEDTR	***	Myb transcription factor	IPR009057 (Homeobox domain-like)	GO:0003677	AT4G37260.1 myb domain protein 73	sp|Q9FDW1|MYB44_ARATH Transcription factor MYB44	tr|I1JIG1|I1JIG1_SOYBN Uncharacterized protein	1.309	0.539	1	2.431	0.397
LotjaGi1g1v0076100.2	tr|G7K260|G7K260_MEDTR	***	Myb transcription factor		GO:0003677	AT4G37260.1 myb domain protein 73	sp|Q9FDW1|MYB44_ARATH Transcription factor MYB44	tr|I1JIG1|I1JIG1_SOYBN Uncharacterized protein	1.309	0.539	1	2.431	0.397
LotjaGi1g1v0078600.2	tr|A0A061FLR5|A0A061FLR5_THECC	***	Ethylene-dependent gravitropism-deficient and yellow-green-like 2 isoform 2		GO:0016020, GO:0016021	AT5G05740.3 ethylene-dependent gravitropism-deficient and yellow-green-like 2	sp|Q9FFK3|EGY2_ARATH Probable zinc metalloprotease EGY2, chloroplastic	tr|V7B878|V7B878_PHAVU Uncharacterized protein	1.751	0.261	1	6.719	0.358
LotjaGi1g1v0077300.1	tr|A0A1J3JJA1|A0A1J3JJA1_NOCCA	***	CTD small phosphatase-like protein	IPR004274 (FCP1 homology domain), IPR023214 (HAD-like domain)	GO:0016311, GO:0016791	AT3G55960.1 Haloacid dehalogenase-like hydrolase (HAD) superfamily protein	sp|O15194|CTDSL_HUMAN CTD small phosphatase-like protein	tr|A0A151R002|A0A151R002_CAJCA Carboxy-terminal domain RNA polymerase II polypeptide A small phosphatase 1	1.393	0.585	1	2.381	0.319
LotjaGi1g1v0077300.2	tr|A0A1J3JJA1|A0A1J3JJA1_NOCCA	***	CTD small phosphatase-like protein	IPR004274 (FCP1 homology domain), IPR023214 (HAD-like domain)	GO:0016311, GO:0016791	AT3G55960.1 Haloacid dehalogenase-like hydrolase (HAD) superfamily protein	sp|Q54GB2|CTSL2_DICDI CTD small phosphatase-like protein 2	tr|A0A151R002|A0A151R002_CAJCA Carboxy-terminal domain RNA polymerase II polypeptide A small phosphatase 1	1.365	0.565	1	2.415	0.322
LotjaGi1g1v0078600.1	tr|A0A061FLR5|A0A061FLR5_THECC	***	Ethylene-dependent gravitropism-deficient and yellow-green-like 2 isoform 2		GO:0016020, GO:0016021	AT5G05740.2 ethylene-dependent gravitropism-deficient and yellow-green-like 2	sp|B8AD72|EGY2_ORYSI Probable zinc metalloprotease EGY2, chloroplastic	tr|V7B878|V7B878_PHAVU Uncharacterized protein	1.726	0.254	1	6.802	0.358
LotjaGi1g1v0080600.1	tr|A0A0K9Q5I4|A0A0K9Q5I4_ZOSMR	***	Mitochondrial carrier family	IPR018108 (Mitochondrial substrate/solute carrier), IPR023395 (Mitochondrial carrier domain)	GO:0016020, GO:0016021	AT2G39970.1 Mitochondrial substrate carrier family protein	sp|O04200|PXN_ARATH Peroxisomal nicotinamide adenine dinucleotide carrier	tr|G7KBX5|G7KBX5_MEDTR Peroxisomal membrane carrier protein	1.25	0.702	1	1.781	0.251
LotjaGi1g1v0079300.1	tr|B9SLK9|B9SLK9_RICCO	***	Syntaxin, putative	IPR010989 (SNARE), IPR021538 (Syntaxin-5, N-terminal, Sly1p-binding domain)	GO:0005484, GO:0005622, GO:0006886, GO:0016020, GO:0016021, GO:0016192, GO:0061025	AT5G05760.1 syntaxin of plants 31	sp|Q9FFK1|SYP31_ARATH Syntaxin-31	tr|A0A151S1L4|A0A151S1L4_CAJCA Syntaxin-31	0.716	0.716	1	1	0.324
LotjaGi1g1v0075900.1	tr|B9STH4|B9STH4_RICCO	*-*	Ring finger protein, putative	IPR001841 (Zinc finger, RING-type)	GO:0016020, GO:0016021	AT3G11110.1 RING/U-box superfamily protein	sp|Q9SRM0|ATL66_ARATH RING-H2 finger protein ATL66	tr|I1JIG0|I1JIG0_SOYBN Uncharacterized protein	0.949	0.628	1	1.511	0.162
LotjaGi1g1v0079100_LC.1	tr|G7JG68|G7JG68_MEDTR	***	Replication factor-A-like protein	IPR012340 (Nucleic acid-binding, OB-fold)		AT2G05642.1 Nucleic acid-binding, OB-fold-like protein	sp|Q65XV7|RFA1C_ORYSJ Replication protein A 70 kDa DNA-binding subunit C	tr|G7LDT6|G7LDT6_MEDTR Replication factor-A carboxy-terminal domain protein	0.999	0.402	1	2.486	0.088
LotjaGi1g1v0080500.1	tr|G7KBY0|G7KBY0_MEDTR	***	HXXXD-type acyl-transferase family protein	IPR003480 (Transferase)	GO:0016740, GO:0016747	AT2G39980.1 HXXXD-type acyl-transferase family protein	sp|Q9FF86|DCR_ARATH BAHD acyltransferase DCR	tr|A0A0L9UWH9|A0A0L9UWH9_PHAAN Uncharacterized protein	1.367	0.403	1	3.393	0.4
LotjaGi1g1v0079000_LC.3	AT4G29350.1	--*	profilin 2			AT4G29350.1 profilin 2	sp|Q9QZ05|E2AK4_MOUSE eIF-2-alpha kinase GCN2	tr|I3SL59|I3SL59_LOTJA Uncharacterized protein	0.469	0.313	1	1.501	0.366
LotjaGi1g1v0079000_LC.1	AT4G29350.1	--*	profilin 2			AT4G29350.1 profilin 2	sp|Q9QZ05|E2AK4_MOUSE eIF-2-alpha kinase GCN2	tr|I3SL59|I3SL59_LOTJA Uncharacterized protein	0.469	0.313	1	1.501	0.366
LotjaGi1g1v0079000_LC.2	AT4G29350.1	--*	profilin 2			AT4G29350.1 profilin 2	sp|Q9QZ05|E2AK4_MOUSE eIF-2-alpha kinase GCN2	tr|I3SL59|I3SL59_LOTJA Uncharacterized protein	0.469	0.313	1	1.501	0.366
LotjaGi1g1v0077600.1	tr|Q43443|Q43443_SOYBN	***	Phosphoinositide phospholipase C	IPR000008 (C2 domain), IPR011992 (EF-hand domain pair), IPR017946 (PLC-like phosphodiesterase, TIM beta/alpha-barrel domain)	GO:0004435, GO:0004871, GO:0005622, GO:0006629, GO:0007165, GO:0008081, GO:0016042, GO:0016787, GO:0035556	AT3G08510.1 phospholipase C 2	sp|Q39033|PLCD2_ARATH Phosphoinositide phospholipase C 2	tr|Q43443|Q43443_SOYBN Phosphoinositide phospholipase C	2.581	0.874	1	2.952	0.4
LotjaGi1g1v0076700.1	tr|G7K771|G7K771_MEDTR	***	Trichome birefringence-like protein	IPR025846 (PMR5 N-terminal domain), IPR026057 (PC-Esterase)		AT3G55990.1 trichome birefringence-like protein (DUF828)	sp|Q9LY46|TBL29_ARATH Protein ESKIMO 1	tr|V7B7G4|V7B7G4_PHAVU Uncharacterized protein	1.207	0.606	1	1.992	0.177
LotjaGi1g1v0079300.2	tr|B9SLK9|B9SLK9_RICCO	***	Syntaxin, putative	IPR010989 (SNARE), IPR021538 (Syntaxin-5, N-terminal, Sly1p-binding domain)	GO:0005484, GO:0005622, GO:0006886, GO:0016020, GO:0016021, GO:0016192, GO:0061025	AT5G05760.1 syntaxin of plants 31	sp|Q9FFK1|SYP31_ARATH Syntaxin-31	tr|V7BA95|V7BA95_PHAVU Uncharacterized protein	0.701	0.701	1	1	0.318
LotjaGi1g1v0080300.1	tr|D8QX02|D8QX02_SELML	***	Eukaryotic translation initiation factor 3 subunit F	IPR000555 (JAB1/MPN/MOV34 metalloenzyme domain), IPR024969 (Rpn11/EIF3F, C-terminal)	GO:0001732, GO:0002183, GO:0003743, GO:0005737, GO:0005852, GO:0006412, GO:0006413, GO:0016282, GO:0033290	AT5G05780.1 RP non-ATPase subunit 8A	sp|O24412|PSD7A_ARATH 26S proteasome non-ATPase regulatory subunit 7 homolog A	tr|V7CZG2|V7CZG2_PHAVU Uncharacterized protein	3.617	0.801	1	4.519	0.089
LotjaGi1g1v0080300.3	tr|D8QX02|D8QX02_SELML	***	Eukaryotic translation initiation factor 3 subunit F	IPR000555 (JAB1/MPN/MOV34 metalloenzyme domain), IPR024969 (Rpn11/EIF3F, C-terminal)	GO:0001732, GO:0002183, GO:0003743, GO:0005737, GO:0005852, GO:0006412, GO:0006413, GO:0016282, GO:0033290	AT5G05780.1 RP non-ATPase subunit 8A	sp|O24412|PSD7A_ARATH 26S proteasome non-ATPase regulatory subunit 7 homolog A	tr|I1LMP2|I1LMP2_SOYBN Uncharacterized protein	3.595	0.795	1	4.52	0.095
LotjaGi1g1v0080300.2	tr|D8QX02|D8QX02_SELML	***	Eukaryotic translation initiation factor 3 subunit F	IPR000555 (JAB1/MPN/MOV34 metalloenzyme domain), IPR024969 (Rpn11/EIF3F, C-terminal)	GO:0001732, GO:0002183, GO:0003743, GO:0005737, GO:0005852, GO:0006412, GO:0006413, GO:0016282, GO:0033290	AT5G05780.2 RP non-ATPase subunit 8A	sp|O24412|PSD7A_ARATH 26S proteasome non-ATPase regulatory subunit 7 homolog A	tr|I1LMP2|I1LMP2_SOYBN Uncharacterized protein	3.645	0.801	1	4.549	0.097
LotjaGi1g1v0076500_LC.1	tr|W9SCZ3|W9SCZ3_9ROSA	*-*	Retrovirus-related Pol polyprotein from transposon TNT 1-94		GO:0000123, GO:0000166, GO:0003676, GO:0004674, GO:0005524, GO:0005634, GO:0006468, GO:0015074, GO:0016301, GO:0016310, GO:0016573, GO:0016740	AT4G23160.2 cysteine-rich RECEPTOR-like kinase	sp|P92519|M810_ARATH Uncharacterized mitochondrial protein AtMg00810	tr|A0A151SFY7|A0A151SFY7_CAJCA Uncharacterized protein	3.755	0.569	1	6.6	0.35
LotjaGi1g1v0079500.3	sp|P9WH05|DEAD_MYCTU	*-*	ATP-dependent RNA helicase DeaD		GO:0000027, GO:0000166, GO:0003676, GO:0003723, GO:0004004, GO:0004386, GO:0005524, GO:0005618, GO:0005737, GO:0005829, GO:0010501, GO:0016787, GO:0070417	AT1G20920.1 P-loop containing nucleoside triphosphate hydrolases superfamily protein	sp|Q8H0U8|RH42_ARATH DEAD-box ATP-dependent RNA helicase 42	tr|V7CJE2|V7CJE2_PHAVU Uncharacterized protein	3.033	0.848	1.25	2.862	0.03
LotjaGi1g1v0079500.2	sp|P9WH05|DEAD_MYCTU	*-*	ATP-dependent RNA helicase DeaD		GO:0000027, GO:0000166, GO:0003676, GO:0003723, GO:0004004, GO:0004386, GO:0005524, GO:0005618, GO:0005737, GO:0005829, GO:0010501, GO:0016787, GO:0070417	AT1G20920.1 P-loop containing nucleoside triphosphate hydrolases superfamily protein	sp|Q8H0U8|RH42_ARATH DEAD-box ATP-dependent RNA helicase 42	tr|V7CJE2|V7CJE2_PHAVU Uncharacterized protein	3.033	0.848	1.25	2.862	0.03
LotjaGi1g1v0079500.1	sp|P9WH05|DEAD_MYCTU	*-*	ATP-dependent RNA helicase DeaD	IPR001650 (Helicase, C-terminal), IPR011545 (DEAD/DEAH box helicase domain), IPR027417 (P-loop containing nucleoside triphosphate hydrolase)	GO:0000027, GO:0000166, GO:0003676, GO:0003723, GO:0004004, GO:0004386, GO:0005524, GO:0005618, GO:0005737, GO:0005829, GO:0010501, GO:0016787, GO:0070417	AT1G20920.1 P-loop containing nucleoside triphosphate hydrolases superfamily protein	sp|Q8H0U8|RH42_ARATH DEAD-box ATP-dependent RNA helicase 42	tr|V7CJE2|V7CJE2_PHAVU Uncharacterized protein	3.033	0.848	1.25	2.862	0.03
LotjaGi1g1v0077800.1	tr|G7KH08|G7KH08_MEDTR	***	Phosphoinositide phospholipase C	IPR000008 (C2 domain), IPR011992 (EF-hand domain pair), IPR017946 (PLC-like phosphodiesterase, TIM beta/alpha-barrel domain)	GO:0004435, GO:0004871, GO:0005622, GO:0006629, GO:0007165, GO:0008081, GO:0016042, GO:0016787, GO:0035556	AT2G40116.1 Phosphoinositide-specific phospholipase C family protein	sp|Q8GV43|PLCD6_ARATH Phosphoinositide phospholipase C 6	tr|A0A151R1A5|A0A151R1A5_CAJCA Phosphoinositide phospholipase C	2.552	0.871	1	2.932	0.396
LotjaGi1g1v0079500.6	sp|P9WH05|DEAD_MYCTU	*-*	ATP-dependent RNA helicase DeaD	IPR001650 (Helicase, C-terminal), IPR011545 (DEAD/DEAH box helicase domain), IPR027417 (P-loop containing nucleoside triphosphate hydrolase)	GO:0000027, GO:0000166, GO:0003676, GO:0003723, GO:0004004, GO:0004386, GO:0005524, GO:0005618, GO:0005737, GO:0005829, GO:0010501, GO:0016787, GO:0070417	AT1G20920.1 P-loop containing nucleoside triphosphate hydrolases superfamily protein	sp|Q8H0U8|RH42_ARATH DEAD-box ATP-dependent RNA helicase 42	tr|V7CJE2|V7CJE2_PHAVU Uncharacterized protein	3.006	0.843	1.25	2.854	0.031
LotjaGi1g1v0075800_LC.1	sp|P80654|MTRF_METMA	--*	Tetrahydromethanopterin S-methyltransferase subunit F		GO:0005886, GO:0006730, GO:0008168, GO:0015948, GO:0016020, GO:0016021, GO:0016740, GO:0019386, GO:0030269, GO:0032259	AT1G08550.1 non-photochemical quenching 1	sp|Q6SW05|UL150_HCMVM Uncharacterized protein UL150	tr|C0PB84|C0PB84_MAIZE Uncharacterized protein	1.498	0.385	1	3.896	0.197
LotjaGi1g1v0079500.5	sp|P9WH05|DEAD_MYCTU	*-*	ATP-dependent RNA helicase DeaD		GO:0000027, GO:0000166, GO:0003676, GO:0003723, GO:0004004, GO:0004386, GO:0005524, GO:0005618, GO:0005737, GO:0005829, GO:0010501, GO:0016787, GO:0070417	AT1G20920.1 P-loop containing nucleoside triphosphate hydrolases superfamily protein	sp|Q8H0U8|RH42_ARATH DEAD-box ATP-dependent RNA helicase 42	tr|V7CJE2|V7CJE2_PHAVU Uncharacterized protein	3.033	0.848	1.25	2.862	0.03
LotjaGi1g1v0079500.4	sp|P9WH05|DEAD_MYCTU	*-*	ATP-dependent RNA helicase DeaD		GO:0000027, GO:0000166, GO:0003676, GO:0003723, GO:0004004, GO:0004386, GO:0005524, GO:0005618, GO:0005737, GO:0005829, GO:0010501, GO:0016787, GO:0070417	AT1G20920.1 P-loop containing nucleoside triphosphate hydrolases superfamily protein	sp|Q8H0U8|RH42_ARATH DEAD-box ATP-dependent RNA helicase 42	tr|V7CJE2|V7CJE2_PHAVU Uncharacterized protein	3.033	0.848	1.25	2.862	0.03
LotjaGi1g1v0079200.10	tr|G7KGX5|G7KGX5_MEDTR	***	Auxin influx transporter		GO:0016020, GO:0016021	AT2G38120.1 Transmembrane amino acid transporter family protein	sp|Q9FEL8|LAX1_MEDTR Auxin transporter-like protein 1	tr|V7B7B9|V7B7B9_PHAVU Uncharacterized protein	1.033	0.574	1.5	1.2	0.4
LotjaGi1g1v0080100_LC.1	tr|G7K006|G7K006_MEDTR	*-*	Ulp1 protease family, carboxy-terminal domain protein	IPR003653 (Ulp1 protease family, C-terminal catalytic domain)	GO:0006508, GO:0008233, GO:0008234	AT1G10570.1 Cysteine proteinases superfamily protein	sp|Q8RWN0|ULP1C_ARATH Ubiquitin-like-specific protease 1C	tr|G7K006|G7K006_MEDTR Ulp1 protease family, carboxy-terminal domain protein	2.441	0.562	1	4.34	0.4
LotjaGi1g1v0079200.11	tr|A0A0B0N4B3|A0A0B0N4B3_GOSAR	***	Auxin transporter-like protein 2	IPR013057 (Amino acid transporter, transmembrane domain)	GO:0016020, GO:0016021	AT2G38120.1 Transmembrane amino acid transporter family protein	sp|Q9FEL8|LAX1_MEDTR Auxin transporter-like protein 1	tr|V7B7B9|V7B7B9_PHAVU Uncharacterized protein	1.057	0.57	1.5	1.235	0.386
LotjaGi1g1v0076400.6	tr|W8E7A2|W8E7A2_LOTJA	***	Clathrin heavy chain	IPR001473 (Clathrin, heavy chain, propeller, N-terminal), IPR016024 (Armadillo-type fold)	GO:0005198, GO:0005905, GO:0006886, GO:0016020, GO:0016192, GO:0030130, GO:0030132, GO:0030659, GO:0031410, GO:0032051, GO:0048268, GO:0071439	AT3G11130.1 Clathrin, heavy chain	sp|Q0WNJ6|CLAH1_ARATH Clathrin heavy chain 1	tr|W8E7A2|W8E7A2_LOTJA Clathrin heavy chain	2.708	0.905	1	2.993	0.4
LotjaGi1g1v0076400.7	tr|W8E7A2|W8E7A2_LOTJA	***	Clathrin heavy chain	IPR001473 (Clathrin, heavy chain, propeller, N-terminal), IPR016024 (Armadillo-type fold)	GO:0005198, GO:0005905, GO:0006886, GO:0016020, GO:0016192, GO:0030130, GO:0030132, GO:0030659, GO:0031410, GO:0032051, GO:0048268, GO:0071439	AT3G11130.1 Clathrin, heavy chain	sp|Q0WNJ6|CLAH1_ARATH Clathrin heavy chain 1	tr|W8E7A2|W8E7A2_LOTJA Clathrin heavy chain	2.719	0.908	1	2.993	0.4
LotjaGi1g1v0077200.1	tr|B9HHQ2|B9HHQ2_POPTR	***	Kinase family protein	IPR011009 (Protein kinase-like domain)	GO:0004672, GO:0005524, GO:0006468, GO:0016301, GO:0016310	AT2G40120.1 Protein kinase superfamily protein	sp|Q8WQL7|MBK1_CAEEL Dual specificity tyrosine-phosphorylation-regulated kinase mbk-1	tr|A0A0B2QM97|A0A0B2QM97_GLYSO Dual specificity protein kinase pom1	0.922	0.922	1	1	0.288
LotjaGi1g1v0076400.4	tr|W8E7A2|W8E7A2_LOTJA	***	Clathrin heavy chain	IPR001473 (Clathrin, heavy chain, propeller, N-terminal), IPR016024 (Armadillo-type fold)	GO:0005198, GO:0005905, GO:0006886, GO:0016020, GO:0016192, GO:0030130, GO:0030132, GO:0030659, GO:0031410, GO:0032051, GO:0048268, GO:0071439	AT3G11130.1 Clathrin, heavy chain	sp|Q0WNJ6|CLAH1_ARATH Clathrin heavy chain 1	tr|W8E7A2|W8E7A2_LOTJA Clathrin heavy chain	2.75	0.919	1	2.993	0.4
LotjaGi1g1v0076400.5	tr|W8E7A2|W8E7A2_LOTJA	***	Clathrin heavy chain		GO:0005198, GO:0005905, GO:0006886, GO:0016020, GO:0016192, GO:0030130, GO:0030132, GO:0030659, GO:0031410, GO:0032051, GO:0048268, GO:0071439	AT3G11130.1 Clathrin, heavy chain	sp|Q0WNJ6|CLAH1_ARATH Clathrin heavy chain 1	tr|W8E7A2|W8E7A2_LOTJA Clathrin heavy chain	2.714	0.907	1	2.993	0.4
LotjaGi1g1v0076400.2	tr|W8E7A2|W8E7A2_LOTJA	***	Clathrin heavy chain	IPR001473 (Clathrin, heavy chain, propeller, N-terminal), IPR016024 (Armadillo-type fold)	GO:0005198, GO:0005905, GO:0006886, GO:0016020, GO:0016192, GO:0030130, GO:0030132, GO:0030659, GO:0031410, GO:0032051, GO:0048268, GO:0071439	AT3G11130.1 Clathrin, heavy chain	sp|Q0WNJ6|CLAH1_ARATH Clathrin heavy chain 1	tr|W8E7A2|W8E7A2_LOTJA Clathrin heavy chain	2.711	0.906	1	2.993	0.4
LotjaGi1g1v0076400.3	tr|W8E7A2|W8E7A2_LOTJA	***	Clathrin heavy chain	IPR001473 (Clathrin, heavy chain, propeller, N-terminal), IPR016024 (Armadillo-type fold)	GO:0005198, GO:0005905, GO:0006886, GO:0016020, GO:0016192, GO:0030130, GO:0030132, GO:0030659, GO:0031410, GO:0032051, GO:0048268, GO:0071439	AT3G11130.1 Clathrin, heavy chain	sp|Q0WNJ6|CLAH1_ARATH Clathrin heavy chain 1	tr|W8E7A2|W8E7A2_LOTJA Clathrin heavy chain	2.714	0.907	1	2.993	0.4
LotjaGi1g1v0076400.1	tr|W8E7A2|W8E7A2_LOTJA	***	Clathrin heavy chain	IPR001473 (Clathrin, heavy chain, propeller, N-terminal), IPR016024 (Armadillo-type fold)	GO:0005198, GO:0005905, GO:0006886, GO:0016020, GO:0016192, GO:0030130, GO:0030132, GO:0030659, GO:0031410, GO:0032051, GO:0048268, GO:0071439	AT3G11130.1 Clathrin, heavy chain	sp|Q0WNJ6|CLAH1_ARATH Clathrin heavy chain 1	tr|W8E7A2|W8E7A2_LOTJA Clathrin heavy chain	2.704	0.903	1	2.993	0.4
LotjaGi1g1v0078200_LC.1	tr|A0A151SQQ1|A0A151SQQ1_CAJCA	*-*	F-box protein family	IPR006527 (F-box associated domain, type 1)		AT4G12560.1 F-box and associated interaction domains-containing protein	sp|Q9SU30|CPR30_ARATH F-box protein CPR30	tr|K7LIU0|K7LIU0_SOYBN Uncharacterized protein	1.681	0.847	1	1.984	0.264
LotjaGi1g1v0078300_LC.1	sp|O83525|ISPDF_TREPA	--*	Bifunctional enzyme IspD/IspF		GO:0003824, GO:0008152, GO:0008299, GO:0008685, GO:0016114, GO:0016740, GO:0016779, GO:0016829, GO:0019288, GO:0046872, GO:0050518, GO:0070567	AT3G19550.1 glutamate racemase	sp|Q6C443|OXR1_YARLI Oxidation resistance protein 1	tr|A0A151S1H4|A0A151S1H4_CAJCA Uncharacterized protein	0.611	0.181	1	3.381	0.179
LotjaGi1g1v0078900_LC.1	tr|A0A072VFY2|A0A072VFY2_MEDTR	*-*	Zinc finger CCCH domain protein, putative	IPR000467 (G-patch domain)	GO:0046872	AT1G21580.1 Zinc finger C-x8-C-x5-C-x3-H type family protein	sp|Q3ED78|C3H7_ARATH Zinc finger CCCH domain-containing protein 7	tr|K7LY40|K7LY40_SOYBN Uncharacterized protein	1.936	0.535	1	3.62	0.4
LotjaGi1g1v0076200.1	tr|A0A0H3Y7K3|A0A0H3Y7K3_SALMI	***	Basic helix-loop-helix transcription factor	IPR011598 (Myc-type, basic helix-loop-helix (bHLH) domain)	GO:0046983	AT2G40200.1 basic helix-loop-helix (bHLH) DNA-binding superfamily protein	sp|Q9XEF0|BH051_ARATH Transcription factor bHLH51	tr|I3T8G7|I3T8G7_LOTJA Uncharacterized protein	1.815	0.484	1	3.75	0.161
LotjaGi1g1v0079700.1	tr|G7KGW9|G7KGW9_MEDTR	***	Nematode resistance HSPRO2-like protein	IPR009743 (Hs1pro-1, C-terminal), IPR009869 (Nematode resistance protein-like HSPRO1, N-terminal)	GO:0006952, GO:0019441, GO:0020037, GO:0046872	AT2G40000.1 ortholog of sugar beet HS1 PRO-1 2	sp|O04203|HSPR2_ARATH Nematode resistance protein-like HSPRO2	tr|V7B7J1|V7B7J1_PHAVU Uncharacterized protein	1.135	0.434	1	2.616	0.375
LotjaGi1g1v0080000.3	tr|Q6BCH6|Q6BCH6_VICFA	***	Aquaporin	IPR000425 (Major intrinsic protein), IPR023271 (Aquaporin-like)	GO:0015267, GO:0016020, GO:0016021, GO:0055085	AT4G00430.1 plasma membrane intrinsic protein 1;4	sp|P25794|PIP2_PEA Probable aquaporin PIP-type 7a	tr|Q946J9|Q946J9_MEDTR Aquaporin protein PIP1;1	0.595	0.595	1	1	0.387
LotjaGi1g1v0080000.2	tr|Q6BCH6|Q6BCH6_VICFA	***	Aquaporin	IPR000425 (Major intrinsic protein), IPR023271 (Aquaporin-like)	GO:0015267, GO:0016020, GO:0016021, GO:0055085	AT4G00430.1 plasma membrane intrinsic protein 1;4	sp|P25794|PIP2_PEA Probable aquaporin PIP-type 7a	tr|Q946J9|Q946J9_MEDTR Aquaporin protein PIP1;1	0.604	0.604	1	1	0.389
LotjaGi1g1v0080000.1	tr|Q6BCH6|Q6BCH6_VICFA	***	Aquaporin	IPR000425 (Major intrinsic protein), IPR023271 (Aquaporin-like)	GO:0015267, GO:0016020, GO:0016021, GO:0055085	AT4G00430.1 plasma membrane intrinsic protein 1;4	sp|P25794|PIP2_PEA Probable aquaporin PIP-type 7a	tr|Q946J9|Q946J9_MEDTR Aquaporin protein PIP1;1	0.598	0.598	1	1	0.388
LotjaGi1g1v0075400.1	tr|A0A061E1W0|A0A061E1W0_THECC	***	RING/U-box superfamily protein, putative	IPR001841 (Zinc finger, RING-type)	GO:0016020, GO:0016021	AT4G38140.1 RING/U-box superfamily protein	sp|Q9SZL4|ATL18_ARATH RING-H2 finger protein ATL18	tr|I3T767|I3T767_LOTJA Uncharacterized protein	0.874	0.59	2	0.741	0.274
LotjaGi1g1v0078000.1	tr|A0A067FS54|A0A067FS54_CITSI	***	Protein yippee-like	IPR004910 (Yippee/Mis18/Cereblon)	GO:0046872	AT2G40110.1 Yippee family putative zinc-binding protein	sp|P59234|YIPL_SOLTU Protein yippee-like	tr|V4SME6|V4SME6_9ROSI Protein yippee-like	0.973	0.973	1	1	0.4
LotjaGi1g1v0078000.2	tr|A0A067FS54|A0A067FS54_CITSI	***	Protein yippee-like		GO:0046872	AT2G40110.1 Yippee family putative zinc-binding protein	sp|P59234|YIPL_SOLTU Protein yippee-like	tr|V4SME6|V4SME6_9ROSI Protein yippee-like	0.973	0.973	1	1	0.4
LotjaGi1g1v0078700.1	tr|F4K355|F4K355_ARATH	*-*	Polynucleotidyl transferase, ribonuclease H-like superfamily protein	IPR012337 (Ribonuclease H-like domain)	GO:0003676, GO:0004523, GO:0005575, GO:0016740, GO:0090502	AT5G42905.1 Polynucleotidyl transferase, ribonuclease H-like superfamily protein	sp|P0C2F6|RNHX1_ARATH Putative ribonuclease H protein At1g65750	tr|I3SQW4|I3SQW4_LOTJA Uncharacterized protein	1.37	0.362	1	3.783	0.294
LotjaGi1g1v0080700.1	tr|F4JGB4|F4JGB4_ARATH	***	Signal peptidase subunit-25	IPR009582 (Signal peptidase complex subunit 2)	GO:0005787, GO:0006465, GO:0008233, GO:0016020, GO:0016021, GO:0045047	AT2G39960.1 Microsomal signal peptidase 25 kDa subunit (SPC25)	sp|P58684|SPCS2_ARATH Probable signal peptidase complex subunit 2	tr|I3T9H9|I3T9H9_LOTJA Uncharacterized protein	2.058	0.602	1	3.421	0.305
LotjaGi1g1v0079900.1	AT3G47080.1	***	Tetratricopeptide repeat (TPR)-like superfamily protein	IPR011990 (Tetratricopeptide-like helical domain)		AT3G47080.1 Tetratricopeptide repeat (TPR)-like superfamily protein	sp|Q54NS3|Y5095_DICDI TPR repeat-containing protein DDB_G0285095	tr|K7KAR0|K7KAR0_SOYBN Uncharacterized protein	1.271	0.382	1	3.327	0.325
LotjaGi1g1v0075700_LC.1	tr|Q9M0P4|Q9M0P4_ARATH	--*	Polynucleotidyl transferase, ribonuclease H-like superfamily protein	IPR012337 (Ribonuclease H-like domain)	GO:0003676, GO:0004523, GO:0016740, GO:0090502	AT4G09490.1 Polynucleotidyl transferase, ribonuclease H-like superfamily protein	sp|Q9SZT4|CSCLE_ARATH CSC1-like protein At4g35870	tr|A0A0Q3NI51|A0A0Q3NI51_BRADI Uncharacterized protein	0.898	0.213	1	4.213	0.349
LotjaGi1g1v0076900.2	tr|A0A0B2SPK6|A0A0B2SPK6_GLYSO	***	Syntaxin-binding protein 5	IPR001388 (Synaptobrevin), IPR011047 (Quinoprotein alcohol dehydrogenase-like superfamily), IPR017986 (WD40-repeat-containing domain)	GO:0016020, GO:0016021, GO:0016192	AT5G05570.2 transducin family protein / WD-40 repeat family protein	sp|Q5DQR4|STB5L_MOUSE Syntaxin-binding protein 5-like	tr|K7KAS4|K7KAS4_SOYBN Uncharacterized protein	0.823	0.317	1	2.595	0.359
LotjaGi1g1v0076900.1	tr|A0A061FKB6|A0A061FKB6_THECC	***	Transducin family protein / WD-40 repeat family protein, putative isoform 5	IPR011047 (Quinoprotein alcohol dehydrogenase-like superfamily), IPR017986 (WD40-repeat-containing domain)		AT5G05570.2 transducin family protein / WD-40 repeat family protein	sp|P38163|SRO77_YEAST Lethal(2) giant larvae protein homolog SRO77	tr|A0A0R0LBL8|A0A0R0LBL8_SOYBN Uncharacterized protein	1.277	0.342	1.2	3.111	0.237
LotjaGi1g1v0076800.1	tr|Q7Y257|Q7Y257_BETPN	***	1-aminocyclopropane-1-carboxylate oxidase 2		GO:0016491, GO:0046872, GO:0055114	AT3G11150.1 2-oxoglutarate (2OG) and Fe(II)-dependent oxygenase superfamily protein	sp|Q9SQ80|G2OX1_PEA Gibberellin 2-beta-dioxygenase 1	tr|I1JI97|I1JI97_SOYBN Uncharacterized protein	1.911	0.446	1	4.284	0.053
LotjaGi1g1v0078500.1	tr|A0A1E5W8E3|A0A1E5W8E3_9POAL	***	Pleckstrin homology domain-containing protein 1	IPR011993 (PH domain-like)		AT5G05710.1 Pleckstrin homology (PH) domain superfamily protein	sp|Q9ST43|PH1_ARATH Pleckstrin homology domain-containing protein 1	tr|T2DN45|T2DN45_PHAVU Pleckstrin homology domain-containing protein	1.315	0.406	1	3.24	0.348
LotjaGi1g1v0077700.1	tr|G7KH09|G7KH09_MEDTR	***	Phosphoinositide phospholipase C	IPR000008 (C2 domain), IPR011992 (EF-hand domain pair), IPR017946 (PLC-like phosphodiesterase, TIM beta/alpha-barrel domain)	GO:0004435, GO:0004871, GO:0005622, GO:0006629, GO:0007165, GO:0008081, GO:0016042, GO:0016787, GO:0035556	AT2G40116.1 Phosphoinositide-specific phospholipase C family protein	sp|Q8GV43|PLCD6_ARATH Phosphoinositide phospholipase C 6	tr|G7KH09|G7KH09_MEDTR Phosphoinositide phospholipase C	2.451	0.832	1	2.947	0.4
LotjaGi1g1v0077700.3	tr|G7KH09|G7KH09_MEDTR	***	Phosphoinositide phospholipase C	IPR000008 (C2 domain), IPR017946 (PLC-like phosphodiesterase, TIM beta/alpha-barrel domain)	GO:0004435, GO:0004871, GO:0005622, GO:0006629, GO:0007165, GO:0008081, GO:0016042, GO:0016787, GO:0035556	AT2G40116.1 Phosphoinositide-specific phospholipase C family protein	sp|Q8GV43|PLCD6_ARATH Phosphoinositide phospholipase C 6	tr|G7KH09|G7KH09_MEDTR Phosphoinositide phospholipase C	2.489	0.844	1	2.95	0.4
LotjaGi1g1v0077700.2	tr|G7KH09|G7KH09_MEDTR	***	Phosphoinositide phospholipase C	IPR000008 (C2 domain), IPR011992 (EF-hand domain pair), IPR017946 (PLC-like phosphodiesterase, TIM beta/alpha-barrel domain)	GO:0004435, GO:0004871, GO:0005622, GO:0006629, GO:0007165, GO:0008081, GO:0016042, GO:0016787, GO:0035556	AT2G40116.1 Phosphoinositide-specific phospholipase C family protein	sp|Q8GV43|PLCD6_ARATH Phosphoinositide phospholipase C 6	tr|G7KH09|G7KH09_MEDTR Phosphoinositide phospholipase C	2.448	0.831	1	2.947	0.4
LotjaGi1g1v0079400.1	tr|A0A151S1K3|A0A151S1K3_CAJCA	***	60S acidic ribosomal protein P0	IPR001790 (Ribosomal protein L10P)	GO:0005622, GO:0005840, GO:0042254	AT2G40010.1 Ribosomal protein L10 family protein	sp|P50346|RLA0_SOYBN 60S acidic ribosomal protein P0	tr|I3SXM4|I3SXM4_LOTJA Uncharacterized protein	3.223	0.949	1	3.397	0.4
LotjaGi1g1v0079200.2	tr|G7KGX5|G7KGX5_MEDTR	***	Auxin influx transporter	IPR013057 (Amino acid transporter, transmembrane domain)	GO:0016020, GO:0016021	AT2G38120.1 Transmembrane amino acid transporter family protein	sp|Q9FEL8|LAX1_MEDTR Auxin transporter-like protein 1	tr|G7KGX5|G7KGX5_MEDTR Auxin influx transporter	1.03	0.582	1.5	1.18	0.4
LotjaGi1g1v0079200.1	tr|G7KGX5|G7KGX5_MEDTR	***	Auxin influx transporter	IPR013057 (Amino acid transporter, transmembrane domain)	GO:0016020, GO:0016021	AT2G38120.1 Transmembrane amino acid transporter family protein	sp|Q9FEL8|LAX1_MEDTR Auxin transporter-like protein 1	tr|V7B7B9|V7B7B9_PHAVU Uncharacterized protein	1.033	0.574	1.5	1.2	0.4
LotjaGi1g1v0079200.4	tr|G7KGX5|G7KGX5_MEDTR	***	Auxin influx transporter		GO:0016020, GO:0016021	AT2G38120.1 Transmembrane amino acid transporter family protein	sp|Q9FEL8|LAX1_MEDTR Auxin transporter-like protein 1	tr|V7B7B9|V7B7B9_PHAVU Uncharacterized protein	1.033	0.574	1.5	1.2	0.4
LotjaGi1g1v0079200.3	tr|G7KGX5|G7KGX5_MEDTR	***	Auxin influx transporter		GO:0016020, GO:0016021	AT2G38120.1 Transmembrane amino acid transporter family protein	sp|Q9FEL8|LAX1_MEDTR Auxin transporter-like protein 1	tr|V7B7B9|V7B7B9_PHAVU Uncharacterized protein	1.033	0.574	1.5	1.2	0.4
LotjaGi1g1v0077500.1	tr|A0A0K9P5Z4|A0A0K9P5Z4_ZOSMR	*-*	Kinase family protein	IPR009091 (Regulator of chromosome condensation 1/beta-lactamase-inhibitor protein II), IPR011009 (Protein kinase-like domain)	GO:0004672, GO:0005524, GO:0006468, GO:0016020, GO:0016021, GO:0016301, GO:0016310	AT3G55950.1 CRINKLY4 related 3	sp|Q9LY50|ACCR3_ARATH Putative serine/threonine-protein kinase-like protein CCR3	tr|I1M7T5|I1M7T5_SOYBN Uncharacterized protein	0.902	0.902	1	1	0.096
LotjaGi1g1v0079200.6	tr|G7KGX5|G7KGX5_MEDTR	***	Auxin influx transporter	IPR013057 (Amino acid transporter, transmembrane domain)	GO:0016020, GO:0016021	AT2G38120.1 Transmembrane amino acid transporter family protein	sp|Q9FEL8|LAX1_MEDTR Auxin transporter-like protein 1	tr|G7KGX5|G7KGX5_MEDTR Auxin influx transporter	1.083	0.651	1.5	1.109	0.4
LotjaGi1g1v0079200.5	tr|G7KGX5|G7KGX5_MEDTR	***	Auxin influx transporter	IPR013057 (Amino acid transporter, transmembrane domain)	GO:0016020, GO:0016021	AT2G38120.1 Transmembrane amino acid transporter family protein	sp|Q9FEL8|LAX1_MEDTR Auxin transporter-like protein 1	tr|V7B7B9|V7B7B9_PHAVU Uncharacterized protein	1.029	0.577	1.5	1.19	0.4
LotjaGi1g1v0079200.8	tr|G7KGX5|G7KGX5_MEDTR	***	Auxin influx transporter	IPR013057 (Amino acid transporter, transmembrane domain)	GO:0016020, GO:0016021	AT2G38120.1 Transmembrane amino acid transporter family protein	sp|Q9FEL8|LAX1_MEDTR Auxin transporter-like protein 1	tr|G7KGX5|G7KGX5_MEDTR Auxin influx transporter	1.037	0.592	1.5	1.168	0.4
LotjaGi1g1v0079200.7	tr|G7KGX5|G7KGX5_MEDTR	***	Auxin influx transporter	IPR013057 (Amino acid transporter, transmembrane domain)	GO:0016020, GO:0016021	AT2G38120.1 Transmembrane amino acid transporter family protein	sp|Q9FEL8|LAX1_MEDTR Auxin transporter-like protein 1	tr|G7KGX5|G7KGX5_MEDTR Auxin influx transporter	1.037	0.588	1.5	1.175	0.4
LotjaGi1g1v0079200.9	tr|G7KGX5|G7KGX5_MEDTR	***	Auxin influx transporter	IPR013057 (Amino acid transporter, transmembrane domain)	GO:0016020, GO:0016021	AT2G38120.1 Transmembrane amino acid transporter family protein	sp|Q9FEL8|LAX1_MEDTR Auxin transporter-like protein 1	tr|V7B7B9|V7B7B9_PHAVU Uncharacterized protein	1.037	0.583	1.5	1.186	0.4
LotjaGi1g1v0080400.2	tr|A0A140HPV4|A0A140HPV4_SOYBN	***	Microfibrillar-associated protein 1	IPR009730 (Micro-fibrillar-associated protein 1, C-terminal)		AT5G17900.1 microfibrillar-associated protein-like protein	sp|Q9W062|MFAP1_DROME Microfibrillar-associated protein 1	tr|G7LH32|G7LH32_MEDTR Microfibrillar-associated-like protein	1.189	0.636	1	1.868	0.366
LotjaGi1g1v0080400.1	tr|A0A0B2PXC4|A0A0B2PXC4_GLYSO	***	Microfibrillar-associated protein 1	IPR009730 (Micro-fibrillar-associated protein 1, C-terminal)		AT5G17900.1 microfibrillar-associated protein-like protein	sp|Q9W062|MFAP1_DROME Microfibrillar-associated protein 1	tr|G7LH32|G7LH32_MEDTR Microfibrillar-associated-like protein	1.206	0.641	1	1.882	0.37
LotjaGi1g1v0077900.2	tr|Q9LKH7|Q9LKH7_VIGRA	*-*	Cytochrome P450	IPR001128 (Cytochrome P450)	GO:0004497, GO:0005506, GO:0016491, GO:0016705, GO:0020037, GO:0046872, GO:0055114	AT5G05690.3 Cytochrome P450 superfamily protein	sp|Q42569|C90A1_ARATH Cytochrome P450 90A1	tr|I3T8H8|I3T8H8_LOTJA Uncharacterized protein	1.396	0.699	1	1.999	0.374
LotjaGi1g1v0077900.3	tr|A0PHS5|A0PHS5_VIGRA	*-*	Cytochrome P450	IPR001128 (Cytochrome P450)	GO:0005506, GO:0016705, GO:0020037, GO:0055114	AT5G05690.1 Cytochrome P450 superfamily protein	sp|Q42569|C90A1_ARATH Cytochrome P450 90A1	tr|V7B7A9|V7B7A9_PHAVU Uncharacterized protein	1.296	0.648	1	2	0.395
LotjaGi1g1v0076300_LC.8	tr|A0A172CHJ1|A0A172CHJ1_POPTO	--*	Pentatricopeptide repeat-containing protein			AT3G22150.1 Tetratricopeptide repeat (TPR)-like superfamily protein	sp|Q9LIE7|PP246_ARATH Pentatricopeptide repeat-containing protein At3g22150, chloroplastic	tr|I1M652|I1M652_SOYBN Uncharacterized protein	1.443	0.796	1	1.812	0.322
LotjaGi1g1v0076300_LC.7	tr|A0A0K9NPK2|A0A0K9NPK2_ZOSMR	--*	ABC transporter G family member		GO:0000166, GO:0005524, GO:0016020, GO:0016021, GO:0016887	AT2G39350.1 ABC-2 type transporter family protein	sp|O80946|AB1G_ARATH ABC transporter G family member 1	tr|A0A151RWY4|A0A151RWY4_CAJCA ABC transporter G family member 1	1.831	0.694	1	2.637	0.195
LotjaGi1g1v0079600.1	tr|I3SER8|I3SER8_LOTJA	***	60S acidic ribosomal protein P0	IPR001790 (Ribosomal protein L10P)	GO:0005622, GO:0005840, GO:0042254	AT2G40010.1 Ribosomal protein L10 family protein	sp|P50346|RLA0_SOYBN 60S acidic ribosomal protein P0	tr|I3SER8|I3SER8_LOTJA 60S acidic ribosomal protein P0	3.237	0.931	1	3.478	0.4
LotjaGi1g1v0077900.1	tr|Q9LKH7|Q9LKH7_VIGRA	***	Cytochrome P450	IPR001128 (Cytochrome P450)	GO:0004497, GO:0005506, GO:0016491, GO:0016705, GO:0020037, GO:0046872, GO:0055114	AT5G05690.1 Cytochrome P450 superfamily protein	sp|Q42569|C90A1_ARATH Cytochrome P450 90A1	tr|A4PBE6|A4PBE6_PEA Cytochrome P450 enzyme	1.382	0.691	1	2	0.374
LotjaGi1g1v0076600.1	tr|G7K258|G7K258_MEDTR	***	Anaphase-promoting complex subunit 1	IPR002015 (Proteasome/cyclosome repeat), IPR024990 (Anaphase-promoting complex subunit 1)	GO:0005680	AT5G05560.2 E3 ubiquitin ligase	sp|Q9FFF9|APC1_ARATH Anaphase-promoting complex subunit 1	tr|G7K258|G7K258_MEDTR Anaphase-promoting complex subunit 1	2.583	0.547	1	4.722	0.4
LotjaGi1g1v0076300_LC.2	tr|A0A0K9NPK2|A0A0K9NPK2_ZOSMR	--*	ABC transporter G family member		GO:0000166, GO:0005524, GO:0016020, GO:0016021, GO:0016887	AT2G39350.1 ABC-2 type transporter family protein	sp|O80946|AB1G_ARATH ABC transporter G family member 1	tr|A0A151RWY4|A0A151RWY4_CAJCA ABC transporter G family member 1	1.839	0.697	1	2.639	0.192
LotjaGi1g1v0076300_LC.1	tr|A0A0K9NPK2|A0A0K9NPK2_ZOSMR	--*	ABC transporter G family member		GO:0000166, GO:0005524, GO:0016020, GO:0016021, GO:0016887	AT2G39350.1 ABC-2 type transporter family protein	sp|O80946|AB1G_ARATH ABC transporter G family member 1	tr|A0A151RWY4|A0A151RWY4_CAJCA ABC transporter G family member 1	1.811	0.688	1	2.633	0.202
LotjaGi1g1v0080200.1	tr|G7KBY3|G7KBY3_MEDTR	***	Wuschel-related homeobox protein	IPR009057 (Homeobox domain-like)	GO:0003677, GO:0005634	AT3G11260.1 WUSCHEL related homeobox 5	sp|Q8H1D2|WOX5_ARATH WUSCHEL-related homeobox 5	tr|G7KBY3|G7KBY3_MEDTR Wuschel-related homeobox protein	1.34	0.713	1	1.879	0.4
LotjaGi1g1v0076300_LC.4	tr|A0A0K9NPK2|A0A0K9NPK2_ZOSMR	--*	ABC transporter G family member		GO:0000166, GO:0005524, GO:0016020, GO:0016021, GO:0016887	AT2G39350.1 ABC-2 type transporter family protein	sp|O80946|AB1G_ARATH ABC transporter G family member 1	tr|A0A151RWY4|A0A151RWY4_CAJCA ABC transporter G family member 1	1.858	0.705	1	2.635	0.196
LotjaGi1g1v0077400_LC.1	tr|A0A097KJY7|A0A097KJY7_9CHLO	--*	Photosystem I P700 chlorophyll a apoprotein A2		GO:0000287, GO:0009055, GO:0009507, GO:0009522, GO:0009535, GO:0009536, GO:0009579, GO:0015979, GO:0016020, GO:0016021, GO:0016168, GO:0016491, GO:0018298, GO:0022900, GO:0046872, GO:0051536, GO:0051539, GO:0055114	AT4G39080.1 vacuolar proton ATPase A3	sp|Q9TKW1|PSAB_NEPOL Photosystem I P700 chlorophyll a apoprotein A2	tr|A0A0D3FHW4|A0A0D3FHW4_9ORYZ Uncharacterized protein	4.794	0.691	1	6.938	0.39
LotjaGi1g1v0076300_LC.3	tr|A0A0K9NPK2|A0A0K9NPK2_ZOSMR	--*	ABC transporter G family member		GO:0000166, GO:0005524, GO:0016020, GO:0016021, GO:0016887	AT2G39350.1 ABC-2 type transporter family protein	sp|O80946|AB1G_ARATH ABC transporter G family member 1	tr|A0A151RWY4|A0A151RWY4_CAJCA ABC transporter G family member 1	1.834	0.696	1	2.634	0.202
LotjaGi1g1v0077000.1	tr|G7I4W5|G7I4W5_MEDTR	***	Zinc finger CCCH domain protein, putative	IPR000571 (Zinc finger, CCCH-type), IPR020683 (Ankyrin repeat-containing domain)	GO:0046872	AT2G40140.1 zinc finger (CCCH-type) family protein	sp|Q9XEE6|C3H29_ARATH Zinc finger CCCH domain-containing protein 29	tr|V7BA69|V7BA69_PHAVU Uncharacterized protein	1.984	0.534	1	3.714	0.199
LotjaGi1g1v0076300_LC.6	tr|A0A0K9NPK2|A0A0K9NPK2_ZOSMR	--*	ABC transporter G family member		GO:0000166, GO:0005524, GO:0016020, GO:0016021, GO:0016887	AT2G39350.1 ABC-2 type transporter family protein	sp|O80946|AB1G_ARATH ABC transporter G family member 1	tr|A0A151RWY4|A0A151RWY4_CAJCA ABC transporter G family member 1	1.839	0.697	1	2.639	0.192
LotjaGi1g1v0076300_LC.5	tr|A0A172CHJ1|A0A172CHJ1_POPTO	--*	Pentatricopeptide repeat-containing protein			AT3G22150.1 Tetratricopeptide repeat (TPR)-like superfamily protein	sp|Q9LIE7|PP246_ARATH Pentatricopeptide repeat-containing protein At3g22150, chloroplastic	tr|I1M652|I1M652_SOYBN Uncharacterized protein	1.518	0.837	1	1.814	0.322
LotjaGi1g1v0075600_LC.1	sp|A5UWE6|HOA_ROSS1	--*	4-hydroxy-2-oxovalerate aldolase		GO:0003824, GO:0008701, GO:0016829, GO:0016833, GO:0019439, GO:0046872	AT5G13210.1 Uncharacterized conserved protein UCP015417, vWA	sp|Q9H6T0|ESRP2_HUMAN Epithelial splicing regulatory protein 2	tr|M0RZR1|M0RZR1_MUSAM Uncharacterized protein	1.574	0.513	1	3.069	0.197
LotjaGi1g1v0085200.1	tr|A0A072TUL4|A0A072TUL4_MEDTR	***	Subtilisin-like serine protease	IPR000209 (Peptidase S8/S53 domain), IPR010259 (Peptidase S8 propeptide/proteinase inhibitor I9)	GO:0004252, GO:0006508, GO:0008233, GO:0008236, GO:0016787	AT5G59190.1 subtilase family protein	sp|Q39547|CUCM1_CUCME Cucumisin	tr|K7M593|K7M593_SOYBN Uncharacterized protein	0.852	0.369	1	2.311	0.237
LotjaGi1g1v0085200.2	tr|A0A072TUL4|A0A072TUL4_MEDTR	***	Subtilisin-like serine protease	IPR000209 (Peptidase S8/S53 domain), IPR010259 (Peptidase S8 propeptide/proteinase inhibitor I9)	GO:0004252, GO:0006508, GO:0008233, GO:0008236, GO:0016787	AT5G59190.1 subtilase family protein	sp|Q39547|CUCM1_CUCME Cucumisin	tr|K7M593|K7M593_SOYBN Uncharacterized protein	0.892	0.385	1	2.314	0.238
LotjaGi1g1v0081800.1	tr|B9SWP3|B9SWP3_RICCO	***	Glucan endo-1,3-beta-glucosidase, putative	IPR000490 (Glycoside hydrolase family 17), IPR017853 (Glycoside hydrolase superfamily)	GO:0004553, GO:0005975, GO:0008152, GO:0016787, GO:0016798, GO:0042973	AT3G55780.1 Glycosyl hydrolase superfamily protein	sp|Q9FJU9|E1313_ARATH Glucan endo-1,3-beta-glucosidase 13	tr|G7KBV7|G7KBV7_MEDTR Glycoside hydrolase family 17 protein	2.537	0.471	1	5.385	0.286
LotjaGi1g1v0082100_LC.1	AT3G28980.4	--*	mediator of RNA polymerase II transcription subunit-like protein, putative (DUF1216)			AT3G28980.4 mediator of RNA polymerase II transcription subunit-like protein, putative (DUF1216)			3.866	0.517	1	7.482	0.4
LotjaGi1g1v0083400.1	tr|E9NS18|E9NS18_GOSHI	***	Heat shock protein	IPR008978 (HSP20-like chaperone)		AT1G53540.1 HSP20-like chaperones superfamily protein	sp|P27880|HSP12_MEDSA 18.2 kDa class I heat shock protein	tr|A0A0K1EUA5|A0A0K1EUA5_TECGR Heat shock protein 1	1.335	0.67	1	1.994	0.346
LotjaGi1g1v0082700_LC.1	AT4G09660.1	*-*	zinc finger MYM-type-like protein	IPR025398 (Domain of unknown function DUF4371)		AT1G19260.1 TTF-type zinc finger protein with HAT dimerization domain-containing protein	sp|Q5SVZ6|ZMYM1_HUMAN Zinc finger MYM-type protein 1	tr|A0A0R0L0F3|A0A0R0L0F3_SOYBN Uncharacterized protein	1.471	0.547	1.333	2.016	0.186
LotjaGi1g1v0082600.2	tr|A0A0A7RC86|A0A0A7RC86_PHAVU	***	Proline transporter		GO:0016020, GO:0016021	AT2G39890.1 proline transporter 1	sp|P92961|PROT1_ARATH Proline transporter 1	tr|G7KBU8|G7KBU8_MEDTR Transmembrane amino acid transporter family protein	0.765	0.769	2	0.498	0.358
LotjaGi1g1v0082800_LC.1	tr|A0A151UBW5|A0A151UBW5_CAJCA	*-*	Ubiquitin-like domain-containing CTD phosphatase	IPR029071 (Ubiquitin-related domain)	GO:0004721, GO:0005634, GO:0006470	AT4G06599.1 ubiquitin family protein	sp|Q8W3M6|UBCP_ARATH Ubiquitin-like domain-containing CTD phosphatase	tr|I3SL87|I3SL87_LOTJA Uncharacterized protein	2.013	0.635	1	3.171	0.4
LotjaGi1g1v0082600.1	tr|A0A0A7RC86|A0A0A7RC86_PHAVU	***	Proline transporter	IPR013057 (Amino acid transporter, transmembrane domain)	GO:0016020, GO:0016021	AT2G39890.1 proline transporter 1	sp|P92961|PROT1_ARATH Proline transporter 1	tr|G7KBU8|G7KBU8_MEDTR Transmembrane amino acid transporter family protein	0.765	0.769	2	0.498	0.358
LotjaGi1g1v0085500_LC.1	tr|M9P0B4|M9P0B4_CARPA	*-*	Gamma-glutamyl phosphate reductase	IPR001048 (Aspartate/glutamate/uridylate kinase), IPR016161 (Aldehyde/histidinol dehydrogenase)	GO:0000166, GO:0003824, GO:0004349, GO:0004350, GO:0005524, GO:0005737, GO:0006561, GO:0008152, GO:0008652, GO:0016301, GO:0016310, GO:0016491, GO:0016620, GO:0016740, GO:0055114, GO:0055129	AT3G55610.2 delta 1-pyrroline-5-carboxylate synthase 2	sp|Q96480|P5CS_SOLLC Delta-1-pyrroline-5-carboxylate synthase	tr|A0A0R0EVL3|A0A0R0EVL3_SOYBN Uncharacterized protein	1.24	0.597	1	2.076	0.299
LotjaGi1g1v0085500_LC.2	tr|M9P0B4|M9P0B4_CARPA	*-*	Gamma-glutamyl phosphate reductase	IPR016161 (Aldehyde/histidinol dehydrogenase)	GO:0000166, GO:0003824, GO:0004349, GO:0004350, GO:0005524, GO:0005737, GO:0006561, GO:0008152, GO:0008652, GO:0016301, GO:0016310, GO:0016491, GO:0016620, GO:0016740, GO:0055114, GO:0055129	AT2G39800.1 delta1-pyrroline-5-carboxylate synthase 1	sp|P32296|P5CS_VIGAC Delta-1-pyrroline-5-carboxylate synthase	tr|I1JI26|I1JI26_SOYBN Uncharacterized protein	2.638	0.661	1	3.993	0.372
LotjaGi1g1v0084400_LC.12	tr|A0A0D3A4N8|A0A0D3A4N8_BRAOL	*-*	Tubulin beta chain		GO:0000166, GO:0003924, GO:0005200, GO:0005525, GO:0005874, GO:0007010, GO:0007017	AT5G05620.1 gamma-tubulin complex protein 2	sp|Q41808|TBG2_MAIZE Tubulin gamma-2 chain	tr|B9FMK1|B9FMK1_ORYSJ Dihydrolipoyl dehydrogenase	2.539	0.992	1	2.561	0.169
LotjaGi1g1v0085500_LC.3	tr|M9P0B4|M9P0B4_CARPA	*-*	Gamma-glutamyl phosphate reductase	IPR016161 (Aldehyde/histidinol dehydrogenase)	GO:0000166, GO:0003824, GO:0004349, GO:0004350, GO:0005524, GO:0005737, GO:0006561, GO:0008152, GO:0008652, GO:0016301, GO:0016310, GO:0016491, GO:0016620, GO:0016740, GO:0055114, GO:0055129	AT3G55610.2 delta 1-pyrroline-5-carboxylate synthase 2	sp|P32296|P5CS_VIGAC Delta-1-pyrroline-5-carboxylate synthase	tr|I1JI26|I1JI26_SOYBN Uncharacterized protein	2.58	0.646	1	3.993	0.358
LotjaGi1g1v0082400.1	tr|B6VC50|B6VC50_VERFO	***	60S ribosomal protein L35a	IPR001780 (Ribosomal protein L35A), IPR009000 (Translation protein, beta-barrel domain)	GO:0003735, GO:0005622, GO:0005840, GO:0006412	AT1G07070.1 Ribosomal protein L35Ae family protein	sp|Q9LMK0|R35A1_ARATH 60S ribosomal protein L35a-1	tr|I3T7R3|I3T7R3_LOTJA Uncharacterized protein	2.126	0.875	1	2.431	0.398
LotjaGi1g1v0084400_LC.13	tr|A0A078D6C5|A0A078D6C5_BRANA	*-*	Tubulin beta chain			AT5G05620.1 gamma-tubulin complex protein 2	sp|Q41808|TBG2_MAIZE Tubulin gamma-2 chain	tr|B9FMK1|B9FMK1_ORYSJ Dihydrolipoyl dehydrogenase	2.544	0.993	1	2.562	0.171
LotjaGi1g1v0085500_LC.4	tr|M9P0B4|M9P0B4_CARPA	*-*	Gamma-glutamyl phosphate reductase		GO:0000166, GO:0003824, GO:0004349, GO:0004350, GO:0005524, GO:0005737, GO:0006561, GO:0008152, GO:0008652, GO:0016301, GO:0016310, GO:0016491, GO:0016620, GO:0016740, GO:0055114, GO:0055129	AT3G55610.2 delta 1-pyrroline-5-carboxylate synthase 2	sp|Q96480|P5CS_SOLLC Delta-1-pyrroline-5-carboxylate synthase	tr|A0A0R0EVL3|A0A0R0EVL3_SOYBN Uncharacterized protein	1.24	0.597	1	2.076	0.299
LotjaGi1g1v0084400_LC.14	tr|A0A151T683|A0A151T683_CAJCA	*-*	Zinc transport protein zntB		GO:0016020, GO:0016021, GO:0030001, GO:0046873, GO:0055085	AT1G29820.1 Magnesium transporter CorA-like family protein	sp|Q6D5P8|ZNTB_PECAS Zinc transport protein ZntB	tr|A0A1J7GQZ6|A0A1J7GQZ6_LUPAN Uncharacterized protein	1.666	0.555	1	3	0.379
LotjaGi1g1v0085500_LC.5	tr|M9P0B4|M9P0B4_CARPA	*-*	Gamma-glutamyl phosphate reductase		GO:0000166, GO:0003824, GO:0004349, GO:0004350, GO:0005524, GO:0005737, GO:0006561, GO:0008152, GO:0008652, GO:0016301, GO:0016310, GO:0016491, GO:0016620, GO:0016740, GO:0055114, GO:0055129	AT3G55610.2 delta 1-pyrroline-5-carboxylate synthase 2	sp|P32296|P5CS_VIGAC Delta-1-pyrroline-5-carboxylate synthase	tr|I1JI26|I1JI26_SOYBN Uncharacterized protein	2.58	0.646	1	3.993	0.358
LotjaGi1g1v0084400_LC.15	tr|A0A078D6C5|A0A078D6C5_BRANA	*-*	Tubulin beta chain			AT5G05620.1 gamma-tubulin complex protein 2	sp|Q41808|TBG2_MAIZE Tubulin gamma-2 chain	tr|B9FMK1|B9FMK1_ORYSJ Dihydrolipoyl dehydrogenase	2.544	0.993	1	2.562	0.171
LotjaGi1g1v0085500_LC.6	tr|M9P0B4|M9P0B4_CARPA	*-*	Gamma-glutamyl phosphate reductase	IPR016161 (Aldehyde/histidinol dehydrogenase)	GO:0000166, GO:0003824, GO:0004349, GO:0004350, GO:0005524, GO:0005737, GO:0006561, GO:0008152, GO:0008652, GO:0016301, GO:0016310, GO:0016491, GO:0016620, GO:0016740, GO:0055114, GO:0055129	AT3G55610.2 delta 1-pyrroline-5-carboxylate synthase 2	sp|P32296|P5CS_VIGAC Delta-1-pyrroline-5-carboxylate synthase	tr|A0A0B2PZW9|A0A0B2PZW9_GLYSO Delta-1-pyrroline-5-carboxylate synthase	2.571	0.644	1	3.993	0.341
LotjaGi1g1v0085500_LC.7	tr|M9P0B4|M9P0B4_CARPA	*-*	Gamma-glutamyl phosphate reductase	IPR001048 (Aspartate/glutamate/uridylate kinase), IPR016161 (Aldehyde/histidinol dehydrogenase)	GO:0000166, GO:0003824, GO:0004349, GO:0004350, GO:0005524, GO:0005737, GO:0006561, GO:0008152, GO:0008652, GO:0016301, GO:0016310, GO:0016491, GO:0016620, GO:0016740, GO:0055114, GO:0055129	AT2G39800.1 delta1-pyrroline-5-carboxylate synthase 1	sp|Q96480|P5CS_SOLLC Delta-1-pyrroline-5-carboxylate synthase	tr|I1M826|I1M826_SOYBN Uncharacterized protein	2.372	0.594	1	3.993	0.321
LotjaGi1g1v0085500_LC.8	tr|M9P0B4|M9P0B4_CARPA	*-*	Gamma-glutamyl phosphate reductase	IPR016161 (Aldehyde/histidinol dehydrogenase)	GO:0000166, GO:0003824, GO:0004349, GO:0004350, GO:0005524, GO:0005737, GO:0006561, GO:0008152, GO:0008652, GO:0016301, GO:0016310, GO:0016491, GO:0016620, GO:0016740, GO:0055114, GO:0055129	AT3G55610.1 delta 1-pyrroline-5-carboxylate synthase 2	sp|P32296|P5CS_VIGAC Delta-1-pyrroline-5-carboxylate synthase	tr|I1JI26|I1JI26_SOYBN Uncharacterized protein	2.622	0.657	1	3.993	0.357
LotjaGi1g1v0084400_LC.10	tr|A0A078D6C5|A0A078D6C5_BRANA	*-*	Tubulin beta chain			AT5G05620.1 gamma-tubulin complex protein 2	sp|Q41808|TBG2_MAIZE Tubulin gamma-2 chain	tr|B9FMK1|B9FMK1_ORYSJ Dihydrolipoyl dehydrogenase	2.544	0.993	1	2.562	0.171
LotjaGi1g1v0084400_LC.11	tr|A0A151T683|A0A151T683_CAJCA	*-*	Zinc transport protein zntB		GO:0016020, GO:0016021, GO:0030001, GO:0046873, GO:0055085	AT1G29820.1 Magnesium transporter CorA-like family protein	sp|Q6D5P8|ZNTB_PECAS Zinc transport protein ZntB	tr|A0A1J7GQZ6|A0A1J7GQZ6_LUPAN Uncharacterized protein	1.666	0.555	1	3	0.379
LotjaGi1g1v0084000.1	tr|B9SE39|B9SE39_RICCO	***	Rop guanine nucleotide exchange factor, putative	IPR005512 (PRONE domain)	GO:0005085, GO:0005089	AT5G05940.1 ROP guanine nucleotide exchange factor 5	sp|F4K295|ROGF5_ARATH Rop guanine nucleotide exchange factor 5	tr|A0A1J7GUE4|A0A1J7GUE4_LUPAN Uncharacterized protein	3.575	0.805	1	4.441	0.312
LotjaGi1g1v0084000.2	tr|B9SE39|B9SE39_RICCO	***	Rop guanine nucleotide exchange factor, putative	IPR005512 (PRONE domain)	GO:0005085, GO:0005089	AT5G05940.1 ROP guanine nucleotide exchange factor 5	sp|F4K295|ROGF5_ARATH Rop guanine nucleotide exchange factor 5	tr|A0A0B2QH98|A0A0B2QH98_GLYSO Rop guanine nucleotide exchange factor 1	3.564	0.802	1	4.446	0.318
LotjaGi1g1v0084400_LC.16	tr|A0A151T683|A0A151T683_CAJCA	*-*	Zinc transport protein zntB		GO:0016020, GO:0016021, GO:0030001, GO:0046873, GO:0055085	AT1G29820.1 Magnesium transporter CorA-like family protein	sp|Q6D5P8|ZNTB_PECAS Zinc transport protein ZntB	tr|A0A1J7GQZ6|A0A1J7GQZ6_LUPAN Uncharacterized protein	1.666	0.555	1	3	0.379
LotjaGi1g1v0084400_LC.17	tr|A0A078D6C5|A0A078D6C5_BRANA	*-*	Tubulin beta chain			AT5G05620.1 gamma-tubulin complex protein 2	sp|Q41808|TBG2_MAIZE Tubulin gamma-2 chain	tr|B9FMK1|B9FMK1_ORYSJ Dihydrolipoyl dehydrogenase	2.544	0.993	1	2.562	0.171
LotjaGi1g1v0084400_LC.18	tr|A0A151T683|A0A151T683_CAJCA	*-*	Zinc transport protein zntB		GO:0016020, GO:0016021, GO:0030001, GO:0046873, GO:0055085	AT1G29820.1 Magnesium transporter CorA-like family protein	sp|Q6D5P8|ZNTB_PECAS Zinc transport protein ZntB	tr|A0A1J7GQZ6|A0A1J7GQZ6_LUPAN Uncharacterized protein	1.666	0.555	1	3	0.379
LotjaGi1g1v0085700.1	tr|D8L9F8|D8L9F8_WHEAT	***	Ras-related protein, expressed	IPR001806 (Small GTPase superfamily), IPR027417 (P-loop containing nucleoside triphosphate hydrolase)	GO:0003924, GO:0005525	AT1G07410.1 RAB GTPase homolog A2B	sp|Q40193|RB11C_LOTJA Ras-related protein Rab11C	tr|I1M812|I1M812_SOYBN Uncharacterized protein	0.685	0.685	1	1	0.279
LotjaGi1g1v0085700.2	tr|A0A059LLI6|A0A059LLI6_9CHLO	***	Ras family protein	IPR001806 (Small GTPase superfamily), IPR027417 (P-loop containing nucleoside triphosphate hydrolase)	GO:0003924, GO:0005525	AT1G07410.1 RAB GTPase homolog A2B	sp|Q40193|RB11C_LOTJA Ras-related protein Rab11C	tr|I1M812|I1M812_SOYBN Uncharacterized protein	0.697	0.697	1	1	0.278
LotjaGi1g1v0081400.1	tr|A0A0B2QLY2|A0A0B2QLY2_GLYSO	***	Lachrymatory-factor synthase	IPR019587 (Polyketide cyclase/dehydrase)		AT2G25770.1 Polyketide cyclase/dehydrase and lipid transport superfamily protein	sp|P59082|LFS_ALLCE Lachrymatory-factor synthase	tr|I1M7Y2|I1M7Y2_SOYBN Uncharacterized protein	0.892	0.301	1	2.967	0.327
LotjaGi1g1v0084800.2	tr|A0A072TUL4|A0A072TUL4_MEDTR	***	Subtilisin-like serine protease	IPR000209 (Peptidase S8/S53 domain), IPR010259 (Peptidase S8 propeptide/proteinase inhibitor I9)	GO:0004252, GO:0006508, GO:0008233, GO:0008236, GO:0016787	AT3G46850.1 Subtilase family protein	sp|Q39547|CUCM1_CUCME Cucumisin	tr|A0A0B2PUU1|A0A0B2PUU1_GLYSO Cucumisin	0.9	0.38	1	2.37	0.241
LotjaGi1g1v0084800.1	tr|A0A072TZN1|A0A072TZN1_MEDTR	***	Subtilisin-like serine protease	IPR000209 (Peptidase S8/S53 domain)	GO:0004252, GO:0006508, GO:0008233, GO:0008236, GO:0016787	AT5G59100.1 Subtilisin-like serine endopeptidase family protein	sp|Q39547|CUCM1_CUCME Cucumisin	tr|V7B7G0|V7B7G0_PHAVU Uncharacterized protein	0.882	0.368	1	2.392	0.235
LotjaGi1g1v0081100_LC.1	tr|B9HT09|B9HT09_POPTR	***	Myb family transcription factor family protein	IPR009057 (Homeobox domain-like)	GO:0003677, GO:0005634, GO:0006351, GO:0006355	AT2G38090.1 Duplicated homeodomain-like superfamily protein	sp|Q8S9H7|DIV_ANTMA Transcription factor DIVARICATA	tr|I3STE6|I3STE6_LOTJA Uncharacterized protein	1.084	0.404	1	2.683	0.341
LotjaGi1g1v0084800.6	tr|A0A072TUL4|A0A072TUL4_MEDTR	***	Subtilisin-like serine protease	IPR000209 (Peptidase S8/S53 domain), IPR010259 (Peptidase S8 propeptide/proteinase inhibitor I9)	GO:0004252, GO:0006508, GO:0008233, GO:0008236, GO:0016787	AT5G58830.1 Subtilisin-like serine endopeptidase family protein	sp|Q39547|CUCM1_CUCME Cucumisin	tr|A0A0S3RKM9|A0A0S3RKM9_PHAAN Uncharacterized protein	0.893	0.384	1	2.322	0.238
LotjaGi1g1v0084800.5	tr|A0A072TUL4|A0A072TUL4_MEDTR	***	Subtilisin-like serine protease	IPR000209 (Peptidase S8/S53 domain), IPR010259 (Peptidase S8 propeptide/proteinase inhibitor I9)	GO:0004252, GO:0006508, GO:0008233, GO:0008236, GO:0016787	AT5G58830.1 Subtilisin-like serine endopeptidase family protein	sp|Q39547|CUCM1_CUCME Cucumisin	tr|A0A0S3RKM9|A0A0S3RKM9_PHAAN Uncharacterized protein	0.889	0.38	1	2.337	0.238
LotjaGi1g1v0084800.4	tr|A0A072TUL4|A0A072TUL4_MEDTR	***	Subtilisin-like serine protease	IPR000209 (Peptidase S8/S53 domain), IPR010259 (Peptidase S8 propeptide/proteinase inhibitor I9)	GO:0004252, GO:0006508, GO:0008233, GO:0008236, GO:0016787	AT3G46850.1 Subtilase family protein	sp|Q39547|CUCM1_CUCME Cucumisin	tr|A0A0R0L1C5|A0A0R0L1C5_SOYBN Uncharacterized protein	0.913	0.389	1	2.349	0.235
LotjaGi1g1v0084800.3	tr|A0A072TUL4|A0A072TUL4_MEDTR	***	Subtilisin-like serine protease	IPR000209 (Peptidase S8/S53 domain), IPR010259 (Peptidase S8 propeptide/proteinase inhibitor I9)	GO:0004252, GO:0006508, GO:0008233, GO:0008236, GO:0016787	AT3G46850.1 Subtilase family protein	sp|Q39547|CUCM1_CUCME Cucumisin	tr|A0A0R0L1C5|A0A0R0L1C5_SOYBN Uncharacterized protein	0.912	0.388	1	2.353	0.235
LotjaGi1g1v0085100_LC.1	AT3G04490.4	--*	exportin-4 protein			AT1G75370.2 Sec14p-like phosphatidylinositol transfer family protein	sp|Q98A81|GLYA2_RHILO Serine hydroxymethyltransferase 2	tr|K7M593|K7M593_SOYBN Uncharacterized protein	0.358	0.237	1	1.51	0.257
LotjaGi1g1v0081200.1	tr|B9HT09|B9HT09_POPTR	***	Myb family transcription factor family protein	IPR009057 (Homeobox domain-like)	GO:0003677, GO:0005634, GO:0006351, GO:0006355	AT2G38090.1 Duplicated homeodomain-like superfamily protein	sp|Q8S9H7|DIV_ANTMA Transcription factor DIVARICATA	tr|A0A151S1M9|A0A151S1M9_CAJCA Myb-like protein J	1.115	0.433	1	2.576	0.268
LotjaGi1g1v0083800_LC.2	AT4G09660.1	*-*	zinc finger MYM-type-like protein			AT1G19260.1 TTF-type zinc finger protein with HAT dimerization domain-containing protein	sp|Q5SVZ6|ZMYM1_HUMAN Zinc finger MYM-type protein 1	tr|K7MQZ6|K7MQZ6_SOYBN Uncharacterized protein	1.946	0.608	1	3.201	0.142
LotjaGi1g1v0083800_LC.1	AT4G09660.1	*-*	zinc finger MYM-type-like protein	IPR008906 (HAT, C-terminal dimerisation domain), IPR012337 (Ribonuclease H-like domain)		AT1G19260.1 TTF-type zinc finger protein with HAT dimerization domain-containing protein	sp|Q5SVZ6|ZMYM1_HUMAN Zinc finger MYM-type protein 1	tr|K7MQZ6|K7MQZ6_SOYBN Uncharacterized protein	1.946	0.608	1	3.201	0.142
LotjaGi1g1v0083300.3	tr|A0A0K9Q2H9|A0A0K9Q2H9_ZOSMR	***	Phosphoglucosamine mutase	IPR005843 (Alpha-D-phosphohexomutase, C-terminal), IPR016055 (Alpha-D-phosphohexomutase, alpha/beta/alpha I/II/III)	GO:0000287, GO:0005975, GO:0016868, GO:0046872, GO:0071704	AT1G23190.1 Phosphoglucomutase/phosphomannomutase family protein	sp|Q9SM60|PGMC_PEA Phosphoglucomutase, cytoplasmic	tr|I1K5M9|I1K5M9_SOYBN Uncharacterized protein	0.875	0.472	1	1.856	0.35
LotjaGi1g1v0083300.4	tr|A0A0K9Q2H9|A0A0K9Q2H9_ZOSMR	***	Phosphoglucosamine mutase	IPR005843 (Alpha-D-phosphohexomutase, C-terminal), IPR016055 (Alpha-D-phosphohexomutase, alpha/beta/alpha I/II/III)	GO:0000287, GO:0005975, GO:0016868, GO:0046872, GO:0071704	AT1G23190.1 Phosphoglucomutase/phosphomannomutase family protein	sp|Q9SM60|PGMC_PEA Phosphoglucomutase, cytoplasmic	tr|I1K5M9|I1K5M9_SOYBN Uncharacterized protein	0.878	0.471	1	1.866	0.35
LotjaGi1g1v0084900_LC.1	sp|B7SUM8|FBP12_RAT	--*	Fatty acid-binding protein 12		GO:0008289	AT3G09760.1 RING/U-box superfamily protein	sp|B7SUM8|FBP12_RAT Fatty acid-binding protein 12	tr|V7AYE7|V7AYE7_PHAVU Uncharacterized protein	1.89	0.472	1	4	0.2
LotjaGi1g1v0083300.5	tr|A0A0K9Q2H9|A0A0K9Q2H9_ZOSMR	***	Phosphoglucosamine mutase		GO:0000287, GO:0005975, GO:0016868, GO:0046872, GO:0071704	AT1G23190.1 Phosphoglucomutase/phosphomannomutase family protein	sp|Q9SM60|PGMC_PEA Phosphoglucomutase, cytoplasmic	tr|I1K5M9|I1K5M9_SOYBN Uncharacterized protein	0.879	0.47	1	1.872	0.348
LotjaGi1g1v0084900_LC.2	sp|B7SUM8|FBP12_RAT	--*	Fatty acid-binding protein 12		GO:0008289	AT3G09760.1 RING/U-box superfamily protein	sp|B7SUM8|FBP12_RAT Fatty acid-binding protein 12	tr|V7AYE7|V7AYE7_PHAVU Uncharacterized protein	1.89	0.472	1	4	0.2
LotjaGi1g1v0081600.1	tr|A0A0B2R998|A0A0B2R998_GLYSO	***	Pentatricopeptide repeat-containing protein	IPR002885 (Pentatricopeptide repeat)	GO:0008568, GO:0016787, GO:0051013	AT5G16860.1 Tetratricopeptide repeat (TPR)-like superfamily protein	sp|Q9LFL5|PP390_ARATH Pentatricopeptide repeat-containing protein At5g16860	tr|G7I3D9|G7I3D9_MEDTR Pentatricopeptide (PPR) repeat protein	1.652	0.929	1	1.779	0.368
LotjaGi1g1v0084900_LC.3	sp|B7SUM8|FBP12_RAT	--*	Fatty acid-binding protein 12		GO:0008289	AT3G09760.1 RING/U-box superfamily protein	sp|B7SUM8|FBP12_RAT Fatty acid-binding protein 12	tr|V7AYE7|V7AYE7_PHAVU Uncharacterized protein	1.89	0.472	1	4	0.2
LotjaGi1g1v0084900_LC.4	sp|B7SUM8|FBP12_RAT	--*	Fatty acid-binding protein 12		GO:0008289	AT3G09760.1 RING/U-box superfamily protein	sp|B7SUM8|FBP12_RAT Fatty acid-binding protein 12	tr|V7AYE7|V7AYE7_PHAVU Uncharacterized protein	1.89	0.472	1	4	0.2
LotjaGi1g1v0085600_LC.1	AT2G40940.1	--*	ethylene response sensor 1			AT2G40940.1 ethylene response sensor 1	sp|A6H103|DER_FLAPJ GTPase Der	tr|A0A0Q3GGW7|A0A0Q3GGW7_BRADI Uncharacterized protein	1.618	0.595	1	2.717	0.296
LotjaGi1g1v0082900.1	tr|A0A072UH07|A0A072UH07_MEDTR	***	Myb transcription factor	IPR009057 (Homeobox domain-like)	GO:0003677	AT3G55730.1 myb domain protein 109	sp|Q42575|MYB1_ARATH Transcription factor MYB1	tr|A0A151S1V5|A0A151S1V5_CAJCA Transcription factor MYB44	1.343	0.532	1	2.525	0.263
LotjaGi1g1v0084900_LC.5	sp|B7SUM8|FBP12_RAT	--*	Fatty acid-binding protein 12		GO:0008289	AT3G09760.1 RING/U-box superfamily protein	sp|B7SUM8|FBP12_RAT Fatty acid-binding protein 12	tr|V7AYE7|V7AYE7_PHAVU Uncharacterized protein	1.89	0.472	1	4	0.2
LotjaGi1g1v0085000.1	tr|F8SYD8|F8SYD8_9CHLO	--*	ATP synthase epsilon chain, chloroplastic	IPR004252 (Probable transposase, Ptta/En/Spm, plant)	GO:0005524, GO:0006754, GO:0006811, GO:0009507, GO:0009535, GO:0009536, GO:0009579, GO:0015986, GO:0016020, GO:0045261, GO:0046933, GO:0099132	AT1G40087.1 Plant transposase (Ptta/En/Spm family)	sp|Q06SF3|ATPE_STIHE ATP synthase epsilon chain, chloroplastic	tr|I3SJY9|I3SJY9_LOTJA Uncharacterized protein	0.252	0.197	1.667	0.765	0.103
LotjaGi1g1v0085600_LC.2	AT2G40940.1	--*	ethylene response sensor 1			AT2G40940.1 ethylene response sensor 1	sp|A6H103|DER_FLAPJ GTPase Der	tr|A0A0Q3GGW7|A0A0Q3GGW7_BRADI Uncharacterized protein	1.618	0.595	1	2.717	0.296
LotjaGi1g1v0083300.1	tr|A0A0K9Q2H9|A0A0K9Q2H9_ZOSMR	***	Phosphoglucosamine mutase	IPR005843 (Alpha-D-phosphohexomutase, C-terminal), IPR016055 (Alpha-D-phosphohexomutase, alpha/beta/alpha I/II/III)	GO:0000287, GO:0005975, GO:0016868, GO:0046872, GO:0071704	AT1G23190.1 Phosphoglucomutase/phosphomannomutase family protein	sp|Q9SM60|PGMC_PEA Phosphoglucomutase, cytoplasmic	tr|I1K5M9|I1K5M9_SOYBN Uncharacterized protein	0.879	0.47	1	1.872	0.348
LotjaGi1g1v0083300.2	tr|A0A0K9Q2H9|A0A0K9Q2H9_ZOSMR	***	Phosphoglucosamine mutase	IPR005843 (Alpha-D-phosphohexomutase, C-terminal), IPR016055 (Alpha-D-phosphohexomutase, alpha/beta/alpha I/II/III)	GO:0000287, GO:0005975, GO:0016868, GO:0046872, GO:0071704	AT1G23190.1 Phosphoglucomutase/phosphomannomutase family protein	sp|Q9SM60|PGMC_PEA Phosphoglucomutase, cytoplasmic	tr|I1K5M9|I1K5M9_SOYBN Uncharacterized protein	0.897	0.463	1	1.939	0.354
LotjaGi1g1v0084600.1	AT2G39855.4	***	plant/protein			AT2G39855.2 plant/protein	sp|Q6G4D1|DXS_BARHE 1-deoxy-D-xylulose-5-phosphate synthase	tr|K7M585|K7M585_SOYBN Uncharacterized protein	0.166	0.18	1	0.922	0.4
LotjaGi1g1v0083500.1	tr|B9S3B4|B9S3B4_RICCO	***	Heat-shock protein, putative	IPR008978 (HSP20-like chaperone)		AT1G53540.1 HSP20-like chaperones superfamily protein	sp|P05478|HSP16_SOYBN 18.5 kDa class I heat shock protein	tr|A0A1J7HMX6|A0A1J7HMX6_LUPAN Uncharacterized protein	1.456	0.731	1	1.993	0.384
LotjaGi1g1v0084200_LC.1	sp|P0CAW7|SECA_CAUCR	--*	Protein translocase subunit SecA		GO:0000166, GO:0005524, GO:0005737, GO:0005886, GO:0006605, GO:0006886, GO:0015031, GO:0016020, GO:0017038, GO:0046872	AT5G50770.1 hydroxysteroid dehydrogenase 6	sp|P37279|ATCS_SYNE7 Probable copper-transporting ATPase PacS	tr|A0A0D2NDF8|A0A0D2NDF8_9CHLO Uncharacterized protein	1.044	0.348	1	3	0.2
LotjaGi1g1v0084400_LC.5	tr|A0A151T683|A0A151T683_CAJCA	*-*	Zinc transport protein zntB		GO:0016020, GO:0016021, GO:0030001, GO:0046873, GO:0055085	AT1G29820.1 Magnesium transporter CorA-like family protein	sp|Q6D5P8|ZNTB_PECAS Zinc transport protein ZntB	tr|A0A1J7GQZ6|A0A1J7GQZ6_LUPAN Uncharacterized protein	1.666	0.555	1	3	0.379
LotjaGi1g1v0080900.1	tr|F4JGB4|F4JGB4_ARATH	***	Signal peptidase subunit-25	IPR009582 (Signal peptidase complex subunit 2)	GO:0005787, GO:0006465, GO:0008233, GO:0016020, GO:0016021, GO:0045047	AT2G39960.1 Microsomal signal peptidase 25 kDa subunit (SPC25)	sp|P58684|SPCS2_ARATH Probable signal peptidase complex subunit 2	tr|I3T9H9|I3T9H9_LOTJA Uncharacterized protein	2.103	0.612	1	3.438	0.307
LotjaGi1g1v0084300_LC.2	tr|A7BK76|A7BK76_TOBAC	*-*	Potassium channel	IPR013099 (Potassium channel domain)	GO:0005267, GO:0006811, GO:0016020, GO:0016021, GO:0071805	AT4G18160.1 Ca2+ activated outward rectifying K+ channel 6	sp|Q9SVV6|KCO6_ARATH Two-pore potassium channel 3	tr|A0A072UF90|A0A072UF90_MEDTR Outward rectifying potassium channel protein	1.652	0.854	1	1.934	0.097
LotjaGi1g1v0084400_LC.6	tr|A0A078D6C5|A0A078D6C5_BRANA	*-*	Tubulin beta chain			AT5G05620.1 gamma-tubulin complex protein 2	sp|Q41808|TBG2_MAIZE Tubulin gamma-2 chain	tr|B9FMK1|B9FMK1_ORYSJ Dihydrolipoyl dehydrogenase	2.544	0.993	1	2.562	0.171
LotjaGi1g1v0084400_LC.3	tr|A0A0D3A4N8|A0A0D3A4N8_BRAOL	*-*	Tubulin beta chain	IPR003008 (Tubulin/FtsZ, GTPase domain), IPR008280 (Tubulin/FtsZ, C-terminal)	GO:0000166, GO:0003924, GO:0005200, GO:0005525, GO:0005874, GO:0007010, GO:0007017	AT5G05620.1 gamma-tubulin complex protein 2	sp|Q41808|TBG2_MAIZE Tubulin gamma-2 chain	tr|B9FMK1|B9FMK1_ORYSJ Dihydrolipoyl dehydrogenase	2.539	0.992	1	2.561	0.169
LotjaGi1g1v0084400_LC.4	tr|A0A078D6C5|A0A078D6C5_BRANA	*-*	Tubulin beta chain			AT5G05620.1 gamma-tubulin complex protein 2	sp|Q41808|TBG2_MAIZE Tubulin gamma-2 chain	tr|B9FMK1|B9FMK1_ORYSJ Dihydrolipoyl dehydrogenase	2.544	0.993	1	2.562	0.171
LotjaGi1g1v0084400_LC.9	tr|A0A0D3A4N8|A0A0D3A4N8_BRAOL	*-*	Tubulin beta chain		GO:0000166, GO:0003924, GO:0005200, GO:0005525, GO:0005874, GO:0007010, GO:0007017	AT5G05620.1 gamma-tubulin complex protein 2	sp|Q41808|TBG2_MAIZE Tubulin gamma-2 chain	tr|B9FMK1|B9FMK1_ORYSJ Dihydrolipoyl dehydrogenase	2.539	0.992	1	2.561	0.169
LotjaGi1g1v0084400_LC.7	tr|A0A103XV72|A0A103XV72_CYNCS	*-*	Mg2+ transporter protein, CorA-like/Zinc transport protein ZntB	IPR002523 (Mg2+ transporter protein, CorA-like/Zinc transport protein ZntB)	GO:0016020, GO:0016021, GO:0030001, GO:0046873, GO:0055085	AT1G29820.1 Magnesium transporter CorA-like family protein	sp|Q6D5P8|ZNTB_PECAS Zinc transport protein ZntB	tr|A0A1J7GQZ6|A0A1J7GQZ6_LUPAN Uncharacterized protein	1.941	0.52	1.2	3.114	0.369
LotjaGi1g1v0084400_LC.8	tr|A0A151T683|A0A151T683_CAJCA	*-*	Zinc transport protein zntB		GO:0016020, GO:0016021, GO:0030001, GO:0046873, GO:0055085	AT1G29820.1 Magnesium transporter CorA-like family protein	sp|Q6D5P8|ZNTB_PECAS Zinc transport protein ZntB	tr|A0A1J7GQZ6|A0A1J7GQZ6_LUPAN Uncharacterized protein	1.666	0.555	1	3	0.379
LotjaGi1g1v0081700.3	tr|A0A1J6IFU1|A0A1J6IFU1_NICAT	***	Acid phosphatase 1		GO:0003993, GO:0016311	AT2G39920.1 HAD superfamily, subfamily IIIB acid phosphatase	sp|O04195|Y2992_ARATH Uncharacterized protein At2g39920	tr|G7KBV9|G7KBV9_MEDTR Acid phosphatase-like protein	1.683	0.66	1	2.55	0.081
LotjaGi1g1v0084500_LC.1	tr|B9SE39|B9SE39_RICCO	*-*	Rop guanine nucleotide exchange factor, putative	IPR005512 (PRONE domain)	GO:0005085, GO:0005089	AT5G05940.1 ROP guanine nucleotide exchange factor 5	sp|F4K295|ROGF5_ARATH Rop guanine nucleotide exchange factor 5	tr|A0A151R4W2|A0A151R4W2_CAJCA Rop guanine nucleotide exchange factor 1	3.577	0.811	1	4.409	0.362
LotjaGi1g1v0081700.2	tr|A0A1J6IFU1|A0A1J6IFU1_NICAT	***	Acid phosphatase 1		GO:0003993, GO:0016311	AT2G39920.1 HAD superfamily, subfamily IIIB acid phosphatase	sp|O04195|Y2992_ARATH Uncharacterized protein At2g39920	tr|G7KBV9|G7KBV9_MEDTR Acid phosphatase-like protein	1.683	0.66	1	2.55	0.081
LotjaGi1g1v0081700.1	tr|A0A1J6IFU1|A0A1J6IFU1_NICAT	***	Acid phosphatase 1	IPR005519 (Acid phosphatase, class B-like)	GO:0003993, GO:0016311	AT2G39920.1 HAD superfamily, subfamily IIIB acid phosphatase	sp|O04195|Y2992_ARATH Uncharacterized protein At2g39920	tr|G7KBV9|G7KBV9_MEDTR Acid phosphatase-like protein	1.683	0.66	1	2.55	0.081
LotjaGi1g1v0084400_LC.1	tr|A0A078D6C5|A0A078D6C5_BRANA	*-*	Tubulin beta chain	IPR003008 (Tubulin/FtsZ, GTPase domain), IPR008280 (Tubulin/FtsZ, C-terminal)		AT5G05620.1 gamma-tubulin complex protein 2	sp|Q41808|TBG2_MAIZE Tubulin gamma-2 chain	tr|B9FMK1|B9FMK1_ORYSJ Dihydrolipoyl dehydrogenase	2.544	0.993	1	2.562	0.171
LotjaGi1g1v0084400_LC.2	tr|A0A151T683|A0A151T683_CAJCA	*-*	Zinc transport protein zntB		GO:0016020, GO:0016021, GO:0030001, GO:0046873, GO:0055085	AT1G29820.1 Magnesium transporter CorA-like family protein	sp|Q6D5P8|ZNTB_PECAS Zinc transport protein ZntB	tr|A0A1J7GQZ6|A0A1J7GQZ6_LUPAN Uncharacterized protein	1.666	0.555	1	3	0.379
LotjaGi1g1v0084700_LC.1	tr|B9SE39|B9SE39_RICCO	*-*	Rop guanine nucleotide exchange factor, putative	IPR005512 (PRONE domain)	GO:0005085, GO:0005089	AT5G02010.1 RHO guanyl-nucleotide exchange factor 7	sp|Q9LZN0|ROGF7_ARATH Rop guanine nucleotide exchange factor 7	tr|A0A151U163|A0A151U163_CAJCA Rop guanine nucleotide exchange factor 1	3.579	0.798	1	4.485	0.336
LotjaGi1g1v0084300_LC.1	tr|S8C1R5|S8C1R5_9LAMI	***	Potassium channel	IPR013099 (Potassium channel domain)	GO:0005267, GO:0006811, GO:0016020, GO:0016021, GO:0071805	AT4G18160.1 Ca2+ activated outward rectifying K+ channel 6	sp|Q9SVV6|KCO6_ARATH Two-pore potassium channel 3	tr|K7KBC7|K7KBC7_SOYBN Uncharacterized protein	1.561	0.813	1	1.922	0.172
LotjaGi1g1v0084100.1	tr|G7L5L1|G7L5L1_MEDTR	***	Plant/T7H20-70 protein			AT2G39855.2 plant/protein	sp|Q6G4D1|DXS_BARHE 1-deoxy-D-xylulose-5-phosphate synthase	tr|K7M585|K7M585_SOYBN Uncharacterized protein	0.402	0.191	1	2.098	0.33
LotjaGi1g1v0082500.1	tr|A0A061FTF8|A0A061FTF8_THECC	***	O-fucosyltransferase family protein	IPR019378 (GDP-fucose protein O-fucosyltransferase)	GO:0005975, GO:0006004, GO:0016020, GO:0016021, GO:0016740, GO:0016757	AT2G37980.1 O-fucosyltransferase family protein	sp|Q8W486|Y1491_ARATH Uncharacterized protein At1g04910	tr|G7KBV3|G7KBV3_MEDTR GDP-fucose protein O-fucosyltransferase	1.097	0.549	1	2	0.294
LotjaGi1g1v0083700.1	tr|A0A061FMN7|A0A061FMN7_THECC	***	WAS/WASL-interacting protein family member 2, putative isoform 2			AT2G39870.1 hypothetical protein	sp|Q9XHL5|HMDH3_ORYSJ 3-hydroxy-3-methylglutaryl-coenzyme A reductase 3	tr|A0A151U168|A0A151U168_CAJCA Uncharacterized protein	0.419	0.123	1	3.409	0.284
LotjaGi1g1v0081000.1	tr|A0A0B2PZU1|A0A0B2PZU1_GLYSO	***	Coronatine-insensitive protein 1			AT2G39940.1 RNI-like superfamily protein	sp|O04197|COI1_ARATH Coronatine-insensitive protein 1	tr|A0A0L9UW22|A0A0L9UW22_PHAAN Uncharacterized protein	1.068	0.45	1	2.374	0.4
LotjaGi1g1v0081000.2	tr|B6C7B5|B6C7B5_PEA	***	Coronatine-insensitive 1-like protein			AT2G39940.1 RNI-like superfamily protein	sp|O04197|COI1_ARATH Coronatine-insensitive protein 1	tr|A0A1J7GQB4|A0A1J7GQB4_LUPAN Uncharacterized protein	1.072	0.453	1	2.368	0.4
LotjaGi1g1v0081900.2	tr|A0A061FMK9|A0A061FMK9_THECC	***	Nucleotide-sugar transporter family protein	IPR004853 (Sugar phosphate transporter domain)	GO:0008643, GO:0016020, GO:0016021	AT3G11320.1 Nucleotide-sugar transporter family protein	sp|Q5XF09|PT311_ARATH Probable sugar phosphate/phosphate translocator At3g11320	tr|I1M7Z0|I1M7Z0_SOYBN Uncharacterized protein	0.91	0.452	1	2.013	0.394
LotjaGi1g1v0081900.1	tr|G7KBV5|G7KBV5_MEDTR	***	Triose-phosphate transporter family protein	IPR004853 (Sugar phosphate transporter domain)	GO:0016020, GO:0016021	AT3G11320.1 Nucleotide-sugar transporter family protein	sp|Q5XF09|PT311_ARATH Probable sugar phosphate/phosphate translocator At3g11320	tr|I1M7Z0|I1M7Z0_SOYBN Uncharacterized protein	0.562	0.469	1.5	0.799	0.397
LotjaGi1g1v0081300.1	tr|I1M7Y1|I1M7Y1_SOYBN	***	Laccase	IPR017761 (Laccase)	GO:0005507, GO:0005576, GO:0016491, GO:0016722, GO:0046274, GO:0046872, GO:0048046, GO:0052716, GO:0055114	AT2G38080.1 Laccase/Diphenol oxidase family protein	sp|O80434|LAC4_ARATH Laccase-4	tr|A0A151S1M1|A0A151S1M1_CAJCA Laccase	0.894	0.894	1	1	0.396
LotjaGi1g1v0085300_LC.1	tr|G7J219|G7J219_MEDTR	*-*	DUF223 domain protein	IPR012340 (Nucleic acid-binding, OB-fold)		AT2G05642.1 Nucleic acid-binding, OB-fold-like protein	sp|Q1IV16|EX7L_KORVE Exodeoxyribonuclease 7 large subunit	tr|A0A072TRH9|A0A072TRH9_MEDTR Animal RPA1 domain protein	0.315	0.375	2	0.42	0.353
LotjaGi1g1v0081300.2	tr|I1M7Y1|I1M7Y1_SOYBN	***	Laccase	IPR017761 (Laccase)	GO:0005507, GO:0005576, GO:0016491, GO:0016722, GO:0046274, GO:0046872, GO:0048046, GO:0052716, GO:0055114	AT2G38080.1 Laccase/Diphenol oxidase family protein	sp|O80434|LAC4_ARATH Laccase-4	tr|A0A151S1M1|A0A151S1M1_CAJCA Laccase	0.895	0.895	1	1	0.399
LotjaGi1g1v0085400_LC.2	tr|A0A172N7H5|A0A172N7H5_9BRYO	--*	DNA-directed RNA polymerase subunit beta''		GO:0003677, GO:0003899, GO:0006351, GO:0009507, GO:0009536, GO:0016740, GO:0016779	AT1G06560.1 NOL1/NOP2/sun family protein	sp|Q10499|AIF1_SCHPO Apoptosis-inducing factor 1	tr|I3SKM1|I3SKM1_LOTJA Uncharacterized protein	0.765	0.249	1	3.07	0.388
LotjaGi1g1v0085400_LC.1	tr|A0A172N7H5|A0A172N7H5_9BRYO	--*	DNA-directed RNA polymerase subunit beta''		GO:0003677, GO:0003899, GO:0006351, GO:0009507, GO:0009536, GO:0016740, GO:0016779	AT1G06560.1 NOL1/NOP2/sun family protein	sp|Q10499|AIF1_SCHPO Apoptosis-inducing factor 1	tr|I3SKM1|I3SKM1_LOTJA Uncharacterized protein	0.765	0.249	1	3.07	0.388
LotjaGi1g1v0083100_LC.1	tr|A0A0B0PCL5|A0A0B0PCL5_GOSAR	--*	GTP-binding ERG-like protein		GO:0000166, GO:0003723, GO:0005525, GO:0005622	AT5G03840.1 PEBP (phosphatidylethanolamine-binding protein) family protein	sp|P53169|YBP2_YEAST YAP1-binding protein 2	tr|A0A0B0PCL5|A0A0B0PCL5_GOSAR GTP-binding ERG-like protein	0.495	0.809	3	0.204	0.4
LotjaGi1g1v0083600_LC.1	AT2G26000.3	--*	zinc finger (C3HC4-type RING finger) family protein			AT2G36200.1 P-loop containing nucleoside triphosphate hydrolases superfamily protein	sp|A7Z7S3|MURC_BACVZ UDP-N-acetylmuramate--L-alanine ligase	tr|A0A078DBB6|A0A078DBB6_BRANA BnaC08g01470D protein	1.454	0.291	1	5	0.318
LotjaGi1g1v0083900_LC.1	tr|A0A072VES6|A0A072VES6_MEDTR	***	Endonuclease/exonuclease/phosphatase family protein	IPR005135 (Endonuclease/exonuclease/phosphatase)	GO:0004519, GO:0004527, GO:0090305	AT1G40390.1 DNAse I-like superfamily protein	sp|Q9Y0Y2|PURA_DROME Adenylosuccinate synthetase	tr|F4NCI4|F4NCI4_BETVU Uncharacterized protein	0.607	0.208	1	2.914	0.3
LotjaGi1g1v0083000.1	tr|A0A061FLY6|A0A061FLY6_THECC	***	RING/FYVE/PHD zinc finger superfamily protein	IPR011016 (Zinc finger, RING-CH-type)	GO:0008270, GO:0016020, GO:0016021, GO:0046872	AT5G05830.1 RING/FYVE/PHD zinc finger superfamily protein	sp|Q6NZQ8|MARH1_MOUSE E3 ubiquitin-protein ligase MARCH1	tr|G7KBU1|G7KBU1_MEDTR RING/FYVE/PHD zinc finger protein	2	0.404	1	4.95	0.306
LotjaGi1g1v0080900.4	tr|F4JGB4|F4JGB4_ARATH	***	Signal peptidase subunit-25	IPR009582 (Signal peptidase complex subunit 2)	GO:0005787, GO:0006465, GO:0008233, GO:0016020, GO:0016021, GO:0045047	AT2G39960.1 Microsomal signal peptidase 25 kDa subunit (SPC25)	sp|P58684|SPCS2_ARATH Probable signal peptidase complex subunit 2	tr|I3T9H9|I3T9H9_LOTJA Uncharacterized protein	1.983	0.582	1	3.406	0.3
LotjaGi1g1v0080900.2	tr|F4JGB4|F4JGB4_ARATH	*-*	Signal peptidase subunit-25	IPR009582 (Signal peptidase complex subunit 2)	GO:0005787, GO:0006465, GO:0008233, GO:0016020, GO:0016021, GO:0045047	AT2G39960.1 Microsomal signal peptidase 25 kDa subunit (SPC25)	sp|P58684|SPCS2_ARATH Probable signal peptidase complex subunit 2	tr|I3T9H9|I3T9H9_LOTJA Uncharacterized protein	2.107	0.613	1	3.437	0.256
LotjaGi1g1v0080900.3	tr|F4JGB4|F4JGB4_ARATH	***	Signal peptidase subunit-25	IPR009582 (Signal peptidase complex subunit 2)	GO:0005787, GO:0006465, GO:0008233, GO:0016020, GO:0016021, GO:0045047	AT2G39960.1 Microsomal signal peptidase 25 kDa subunit (SPC25)	sp|P58684|SPCS2_ARATH Probable signal peptidase complex subunit 2	tr|I3T9H9|I3T9H9_LOTJA Uncharacterized protein	2.039	0.589	1	3.461	0.292
LotjaGi1g1v0081500.1	tr|V7B898|V7B898_PHAVU	***	Adenylosuccinate lyase	IPR004769 (Adenylosuccinate lyase), IPR008948 (L-Aspartase-like)	GO:0003824, GO:0004018, GO:0006164, GO:0006188, GO:0006189, GO:0009152, GO:0016829, GO:0044208, GO:0070626	AT1G36280.1 L-Aspartase-like family protein	sp|P44797|PUR8_HAEIN Adenylosuccinate lyase	tr|V7B898|V7B898_PHAVU Adenylosuccinate lyase	1.438	0.81	1	1.776	0.4
LotjaGi1g1v0085800.1	tr|Q10NJ7|Q10NJ7_ORYSJ	***	Mitochondrial carrier protein, expressed	IPR018108 (Mitochondrial substrate/solute carrier), IPR023395 (Mitochondrial carrier domain)	GO:0005743, GO:0006839, GO:0016020, GO:0016021, GO:0022857, GO:0055085	AT3G55640.1 Mitochondrial substrate carrier family protein	sp|Q54MZ4|MCFB_DICDI Mitochondrial substrate carrier family protein B	tr|I1M813|I1M813_SOYBN Uncharacterized protein	1.377	0.735	1	1.874	0.313
LotjaGi1g1v0083200.1	AT1G27690.1	***	lipase, putative (DUF620)	IPR006873 (Protein of unknown function DUF620)		AT5G05840.1 replication factor C subunit, putative (DUF620)	sp|B4U9Q9|MRAY_HYDS0 Phospho-N-acetylmuramoyl-pentapeptide-transferase	tr|C6TJ39|C6TJ39_SOYBN Putative uncharacterized protein	0.401	0.208	1	1.922	0.215
LotjaGi1g1v0091700_LC.1	tr|D7LCK8|D7LCK8_ARALL	--*	Kinase family protein		GO:0004672, GO:0005524, GO:0006468, GO:0016020, GO:0016021, GO:0016301, GO:0016310	AT4G23160.2 cysteine-rich RECEPTOR-like kinase	sp|Q5BK26|PLPL7_RAT Patatin-like phospholipase domain-containing protein 7	tr|V4UEI5|V4UEI5_9ROSI Serine/threonine-protein kinase	0.385	0.385	1	1	0.355
LotjaGi1g1v0090700.1	tr|A0A0K9PV75|A0A0K9PV75_ZOSMR	***	Calcium-dependent lipid-binding domain-containing protein	IPR000008 (C2 domain)		AT3G55470.2 Calcium-dependent lipid-binding (CaLB domain) family protein	sp|A2WWV5|ERG1_ORYSI Elicitor-responsive protein 1	tr|I3SDM6|I3SDM6_LOTJA Uncharacterized protein	0.875	0.242	1	3.615	0.17
LotjaGi1g1v0091500.1	tr|A0A061FRU0|A0A061FRU0_THECC	***	Receptor-type tyrosine-protein phosphatase U			AT1G69060.1 Chaperone DnaJ-domain superfamily protein	sp|Q8IDX6|RBP2A_PLAF7 Reticulocyte-binding protein 2 homolog a	tr|A0A151U134|A0A151U134_CAJCA Uncharacterized protein	0.185	0.337	5	0.109	0.4
LotjaGi1g1v0086900.2	AT2G39750.1	*-*	S-adenosyl-L-methionine-dependent methyltransferases superfamily protein	IPR004159 (Putative S-adenosyl-L-methionine-dependent methyltransferase), IPR029063 (S-adenosyl-L-methionine-dependent methyltransferase)		AT2G39750.1 S-adenosyl-L-methionine-dependent methyltransferases superfamily protein	sp|O22285|PMTB_ARATH Probable methyltransferase PMT11	tr|I3T8T2|I3T8T2_LOTJA Uncharacterized protein	1.964	0.283	1	6.94	0.36
LotjaGi1g1v0086900.1	AT2G39750.1	***	S-adenosyl-L-methionine-dependent methyltransferases superfamily protein	IPR004159 (Putative S-adenosyl-L-methionine-dependent methyltransferase), IPR029063 (S-adenosyl-L-methionine-dependent methyltransferase)		AT2G39750.1 S-adenosyl-L-methionine-dependent methyltransferases superfamily protein	sp|O22285|PMTB_ARATH Probable methyltransferase PMT11	tr|V7B8D7|V7B8D7_PHAVU Uncharacterized protein	2.632	0.397	1	6.625	0.385
LotjaGi1g1v0087700.1	tr|A0A072V017|A0A072V017_MEDTR	***	AT hook motif DNA-binding family protein	IPR005175 (PPC domain)	GO:0003677, GO:0003680, GO:0003700, GO:0005634, GO:0006351, GO:0006355	AT4G14465.1 AT-hook motif nuclear-localized protein 20	sp|Q8GWQ2|AHL20_ARATH AT-hook motif nuclear-localized protein 20	tr|B9HMK7|B9HMK7_POPTR Uncharacterized protein	2.615	0.64	1	4.088	0.365
LotjaGi1g1v0090900.1	tr|A0A1E5UUT6|A0A1E5UUT6_9POAL	***	Dual-specificity RNA methyltransferase RlmN	IPR004383 (Ribosomal RNA large subunit methyltransferase RlmN/Cfr)	GO:0003824, GO:0005737, GO:0006364, GO:0008168, GO:0008173, GO:0016740, GO:0030488, GO:0032259, GO:0051536, GO:0070475	AT2G39670.1 Radical SAM superfamily protein	sp|Q8DG98|RLMN_THEEB Probable dual-specificity RNA methyltransferase RlmN	tr|G7KBR0|G7KBR0_MEDTR 23S rRNA m2A2503 methyltransferase	4.099	0.884	1	4.635	0.105
LotjaGi1g1v0086000.1	tr|A0A0B2PZW6|A0A0B2PZW6_GLYSO	***	Serine/threonine-protein phosphatase	IPR029052 (Metallo-dependent phosphatase-like), IPR031675 (Serine-threonine protein phosphatase, N-terminal)	GO:0004721, GO:0006470, GO:0016787, GO:0046872	AT2G39840.1 type one serine/threonine protein phosphatase 4	sp|P48484|PP14_ARATH Serine/threonine-protein phosphatase PP1 isozyme 4	tr|C6TII4|C6TII4_SOYBN Serine/threonine-protein phosphatase	2.604	0.882	1	2.952	0.4
LotjaGi1g1v0086000.2	tr|A0A0B2PZW6|A0A0B2PZW6_GLYSO	***	Serine/threonine-protein phosphatase		GO:0004721, GO:0006470, GO:0016787, GO:0046872	AT2G39840.1 type one serine/threonine protein phosphatase 4	sp|P48484|PP14_ARATH Serine/threonine-protein phosphatase PP1 isozyme 4	tr|C6TII4|C6TII4_SOYBN Serine/threonine-protein phosphatase	2.604	0.882	1	2.952	0.4
LotjaGi1g1v0086000.3	tr|A0A0B2PZW6|A0A0B2PZW6_GLYSO	***	Serine/threonine-protein phosphatase		GO:0004721, GO:0006470, GO:0016787, GO:0046872	AT2G39840.1 type one serine/threonine protein phosphatase 4	sp|P48484|PP14_ARATH Serine/threonine-protein phosphatase PP1 isozyme 4	tr|C6TII4|C6TII4_SOYBN Serine/threonine-protein phosphatase	2.604	0.882	1	2.952	0.4
LotjaGi1g1v0086000.4	tr|A0A0B2PZW6|A0A0B2PZW6_GLYSO	***	Serine/threonine-protein phosphatase		GO:0004721, GO:0006470, GO:0016787, GO:0046872	AT2G39840.1 type one serine/threonine protein phosphatase 4	sp|P48484|PP14_ARATH Serine/threonine-protein phosphatase PP1 isozyme 4	tr|C6TII4|C6TII4_SOYBN Serine/threonine-protein phosphatase	2.604	0.882	1	2.952	0.4
LotjaGi1g1v0090500.1	tr|A0A166FA29|A0A166FA29_DAUCA	***	Beta-adaptin-like protein	IPR016024 (Armadillo-type fold)	GO:0006886, GO:0015031, GO:0016020, GO:0016192, GO:0030117, GO:0030131, GO:0030276	AT3G55480.2 protein affected trafficking 2	sp|Q9M2T1|AP3BA_ARATH AP3-complex subunit beta-A	tr|K7KAL6|K7KAL6_SOYBN Uncharacterized protein	1.216	0.777	1	1.565	0.043
LotjaGi1g1v0087200.1	tr|G7KGU9|G7KGU9_MEDTR	***	Protein phosphatase 2C-like protein	IPR001932 (PPM-type phosphatase domain)	GO:0003824, GO:0004721, GO:0004722, GO:0006470, GO:0016787, GO:0043169, GO:0046872	AT1G07430.1 highly ABA-induced PP2C protein 2	sp|Q9LNW3|P2C03_ARATH Protein phosphatase 2C 3	tr|A0A0R4J5P1|A0A0R4J5P1_SOYBN Uncharacterized protein	1.343	0.742	1	1.809	0.4
LotjaGi1g1v0087000.1	sp|P0C6U5|R1A_CVHN5	--*	Replicase polyprotein 1a		GO:0001172, GO:0003676, GO:0003723, GO:0003968, GO:0004197, GO:0006508, GO:0008233, GO:0008234, GO:0008242, GO:0008270, GO:0016020, GO:0016021, GO:0016032, GO:0016740, GO:0016787, GO:0019079, GO:0019082, GO:0030430, GO:0030683, GO:0033644, GO:0036459, GO:0039502, GO:0039503, GO:0039520, GO:0039548, GO:0039579, GO:0039595, GO:0039648, GO:0039657, GO:0044220, GO:0046872	AT3G14900.1 hypothetical protein	sp|B2UX57|ADDA_CLOBA ATP-dependent helicase/nuclease subunit A	tr|A0A151U014|A0A151U014_CAJCA Uncharacterized protein	0.456	0.202	1	2.264	0.011
LotjaGi1g1v0091200_LC.1	AT1G33710.1	-**	RNA-directed DNA polymerase (reverse transcriptase)-related family protein	IPR026960 (Reverse transcriptase zinc-binding domain)		AT4G29090.1 Ribonuclease H-like superfamily protein	sp|Q2KI79|ANRA2_BOVIN Ankyrin repeat family A protein 2	tr|A0A151RKX0|A0A151RKX0_CAJCA Uncharacterized protein	1.014	0.239	1	4.239	0.159
LotjaGi1g1v0088300.1	AT5G38350.1	*-*	Disease resistance protein (NBS-LRR class) family	IPR002182 (NB-ARC), IPR027417 (P-loop containing nucleoside triphosphate hydrolase), IPR032675 (Leucine-rich repeat domain, L domain-like)		AT4G27190.1 NB-ARC domain-containing disease resistance protein	sp|Q9T048|DRL27_ARATH Disease resistance protein At4g27190	tr|G7KHA8|G7KHA8_MEDTR NB-ARC domain disease resistance protein	2.691	0.861	1.25	2.501	0.01
LotjaGi1g1v0089900_LC.1	tr|Q2R011|Q2R011_ORYSJ	*-*	Retrotransposon protein, putative, Ty3-gypsy subclass	IPR021109 (Aspartic peptidase domain)	GO:0003676, GO:0004190, GO:0006508, GO:0008270, GO:0015074	ATMG00850.1 DNA/RNA polymerases superfamily protein (ChrM)	sp|Q99315|YG31B_YEAST Transposon Ty3-G Gag-Pol polyprotein	tr|A0A061F1K1|A0A061F1K1_THECC Retrotransposon-like protein	1.78	0.606	1	2.938	0.226
LotjaGi1g1v0088300.2	AT5G38350.1	*-*	Disease resistance protein (NBS-LRR class) family	IPR002182 (NB-ARC), IPR027417 (P-loop containing nucleoside triphosphate hydrolase), IPR032675 (Leucine-rich repeat domain, L domain-like)		AT4G27190.1 NB-ARC domain-containing disease resistance protein	sp|Q9T048|DRL27_ARATH Disease resistance protein At4g27190	tr|G7KHA8|G7KHA8_MEDTR NB-ARC domain disease resistance protein	2.688	0.86	1.25	2.5	0.01
LotjaGi1g1v0088300.3	AT5G38350.1	*-*	Disease resistance protein (NBS-LRR class) family			AT4G27190.1 NB-ARC domain-containing disease resistance protein	sp|Q9T048|DRL27_ARATH Disease resistance protein At4g27190	tr|G7KHA8|G7KHA8_MEDTR NB-ARC domain disease resistance protein	2.688	0.86	1.25	2.5	0.01
LotjaGi1g1v0088300.4	tr|A0A151SW94|A0A151SW94_CAJCA	*-*	Disease resistance protein family	IPR032675 (Leucine-rich repeat domain, L domain-like)	GO:0043531	AT4G26090.1 NB-ARC domain-containing disease resistance protein	sp|Q42484|RPS2_ARATH Disease resistance protein RPS2	tr|G7KHA8|G7KHA8_MEDTR NB-ARC domain disease resistance protein	1.443	0.763	1	1.891	0.4
LotjaGi1g1v0086700.1	tr|A0A0B2QL50|A0A0B2QL50_GLYSO	***	Histone acetyltransferase	IPR016181 (Acyl-CoA N-acyltransferase)		AT5G56740.1 histone acetyltransferase of the GNAT family 2	sp|Q9FJT8|HATB_ARATH Histone acetyltransferase type B catalytic subunit	tr|I1M828|I1M828_SOYBN Histone acetyltransferase	1.678	0.841	1	1.995	0.4
LotjaGi1g1v0087900.1	tr|G7KGT3|G7KGT3_MEDTR	***	LOB domain protein	IPR004883 (Lateral organ boundaries, LOB)		AT5G06080.1 LOB domain-containing protein 33	sp|Q9LHS8|LBD33_ARATH LOB domain-containing protein 33	tr|K7KAM4|K7KAM4_SOYBN Uncharacterized protein	1.424	0.738	1	1.929	0.357
LotjaGi1g1v0089500_LC.1	sp|Q5WVN2|MSBA_LEGPL	--*	Lipid A export ATP-binding/permease protein MsbA		GO:0000166, GO:0005524, GO:0005886, GO:0006869, GO:0016020, GO:0016021, GO:0016787, GO:0016887, GO:0034040, GO:0042626, GO:0055085	AT3G04690.1 Malectin/receptor-like protein kinase family protein	sp|Q9SR05|ANX1_ARATH Receptor-like protein kinase ANXUR1	tr|A0A0D3ARN9|A0A0D3ARN9_BRAOL Uncharacterized protein	1.672	0.345	1	4.839	0.179
LotjaGi1g1v0088200.1	tr|G7KGS4|G7KGS4_MEDTR	***	Glycerol-3-phosphate acyltransferase	IPR002123 (Phospholipid/glycerol acyltransferase)	GO:0008152, GO:0016020, GO:0016021, GO:0016740, GO:0016746	AT3G11430.1 glycerol-3-phosphate acyltransferase 5	sp|Q9CAY3|GPAT5_ARATH Glycerol-3-phosphate acyltransferase 5	tr|G7KGS4|G7KGS4_MEDTR Glycerol-3-phosphate acyltransferase	2.905	0.782	1	3.717	0.4
LotjaGi1g1v0086500.3	tr|A0A061QL43|A0A061QL43_9CHLO	***	Glutamate 5-kinase		GO:0003723, GO:0004349, GO:0005737, GO:0006561, GO:0016301, GO:0016310	AT3G55610.2 delta 1-pyrroline-5-carboxylate synthase 2	sp|P32296|P5CS_VIGAC Delta-1-pyrroline-5-carboxylate synthase	tr|I1JI26|I1JI26_SOYBN Uncharacterized protein	1.918	0.877	1	2.187	0.089
LotjaGi1g1v0086500.2	tr|A0A061QL43|A0A061QL43_9CHLO	***	Glutamate 5-kinase	IPR005715 (Glutamate 5-kinase/delta-1-pyrroline-5-carboxylate synthase), IPR016161 (Aldehyde/histidinol dehydrogenase)	GO:0003723, GO:0004349, GO:0005737, GO:0006561, GO:0016301, GO:0016310	AT3G55610.2 delta 1-pyrroline-5-carboxylate synthase 2	sp|P32296|P5CS_VIGAC Delta-1-pyrroline-5-carboxylate synthase	tr|I1JI26|I1JI26_SOYBN Uncharacterized protein	1.918	0.877	1	2.187	0.089
LotjaGi1g1v0086500.1	tr|A0A061QL43|A0A061QL43_9CHLO	***	Glutamate 5-kinase	IPR005715 (Glutamate 5-kinase/delta-1-pyrroline-5-carboxylate synthase), IPR016161 (Aldehyde/histidinol dehydrogenase)	GO:0003723, GO:0004349, GO:0005737, GO:0006561, GO:0016301, GO:0016310	AT3G55610.1 delta 1-pyrroline-5-carboxylate synthase 2	sp|O04226|P5CS_ORYSJ Delta-1-pyrroline-5-carboxylate synthase	tr|I1JI26|I1JI26_SOYBN Uncharacterized protein	1.989	0.888	1	2.239	0.101
LotjaGi1g1v0087400.1	tr|D7LKF9|D7LKF9_ARALL	*-*	Zinc finger family protein		GO:0003676	AT5G06070.1 C2H2 and C2HC zinc fingers superfamily protein	sp|Q9LHS9|RBE_ARATH Probable transcriptional regulator RABBIT EARS	tr|A0A1J7HTK7|A0A1J7HTK7_LUPAN Uncharacterized protein	0.842	0.461	1	1.827	0.194
LotjaGi1g1v0090600_LC.1	AT5G42690.5	***	transcription factor, putative (Protein of unknown function, DUF547)	IPR006869 (Domain of unknown function DUF547)		AT2G39690.1 ternary complex factor MIP1 leucine-zipper protein (Protein of unknown function, DUF547)	sp|Q8R6V3|RLMH2_CALS4 Ribosomal RNA large subunit methyltransferase H 2	tr|K7M5C2|K7M5C2_SOYBN Uncharacterized protein	1.634	0.447	1.25	2.924	0.156
LotjaGi1g1v0086500.4	tr|A0A061QL43|A0A061QL43_9CHLO	***	Glutamate 5-kinase		GO:0003723, GO:0004349, GO:0005737, GO:0006561, GO:0016301, GO:0016310	AT3G55610.2 delta 1-pyrroline-5-carboxylate synthase 2	sp|P32296|P5CS_VIGAC Delta-1-pyrroline-5-carboxylate synthase	tr|I1JI26|I1JI26_SOYBN Uncharacterized protein	1.918	0.877	1	2.187	0.089
LotjaGi1g1v0091000.3	tr|C6ZRX8|C6ZRX8_SOYBN	***	Protein kinase	IPR011009 (Protein kinase-like domain)	GO:0000166, GO:0004672, GO:0004674, GO:0005524, GO:0006468, GO:0016301, GO:0016310	AT1G07570.1 Protein kinase superfamily protein	sp|Q06548|PBL9_ARATH Probable serine/threonine-protein kinase PBL9	tr|I3SV89|I3SV89_LOTJA Uncharacterized protein	0.889	0.889	1	1	0.337
LotjaGi1g1v0091900.1	AT3G13510.1	***	carboxyl-terminal peptidase, putative (DUF239)	IPR004314 (Neprosin), IPR025521 (Neprosin activation peptide)		AT2G20170.1 NEP-interacting protein, putative (DUF239)	sp|Q5JD26|THIC_THEKO Phosphomethylpyrimidine synthase	tr|K7M6Q5|K7M6Q5_SOYBN Uncharacterized protein	1.159	0.418	1	2.774	0.208
LotjaGi1g1v0091000.1	tr|A3RI54|A3RI54_SOLTU	***	Protein kinase	IPR011009 (Protein kinase-like domain)	GO:0000166, GO:0004672, GO:0004674, GO:0005524, GO:0006468, GO:0016301, GO:0016310	AT1G07570.1 Protein kinase superfamily protein	sp|Q06548|PBL9_ARATH Probable serine/threonine-protein kinase PBL9	tr|I3SV89|I3SV89_LOTJA Uncharacterized protein	0.888	0.888	1	1	0.314
LotjaGi1g1v0091000.2	tr|C6ZRX8|C6ZRX8_SOYBN	***	Protein kinase	IPR011009 (Protein kinase-like domain)	GO:0000166, GO:0004672, GO:0004674, GO:0005524, GO:0006468, GO:0016301, GO:0016310	AT1G07570.1 Protein kinase superfamily protein	sp|Q06548|PBL9_ARATH Probable serine/threonine-protein kinase PBL9	tr|I3SV89|I3SV89_LOTJA Uncharacterized protein	0.89	0.89	1	1	0.344
LotjaGi1g1v0088900.1	tr|I3S2Q0|I3S2Q0_LOTJA	***	Peptidylprolyl isomerase	IPR001179 (FKBP-type peptidyl-prolyl cis-trans isomerase domain)	GO:0000413, GO:0003755, GO:0016853	AT3G55520.1 FKBP-like peptidyl-prolyl cis-trans isomerase family protein	sp|Q9M2S7|FK201_ARATH Peptidyl-prolyl cis-trans isomerase FKBP20-1	tr|I3S2Q0|I3S2Q0_LOTJA Peptidylprolyl isomerase	1.566	0.861	1	1.818	0.4
LotjaGi1g1v0087600.1	tr|A0A0B0NPS3|A0A0B0NPS3_GOSAR	***	Chaperone DnaJ	IPR001305 (Heat shock protein DnaJ, cysteine-rich domain)	GO:0016020, GO:0016021	AT5G02160.1 transmembrane protein	sp|P47265|DNAJ_MYCGE Chaperone protein DnaJ	tr|I3SFD1|I3SFD1_LOTJA Uncharacterized protein	1.255	0.678	1	1.852	0.395
LotjaGi1g1v0088000.5	tr|G7KGT1|G7KGT1_MEDTR	***	Ribulose bisphosphate carboxylase/oxygenase activase	IPR003959 (ATPase, AAA-type, core), IPR027417 (P-loop containing nucleoside triphosphate hydrolase)	GO:0005524	AT2G39730.1 rubisco activase	sp|P93431|RCA_ORYSJ Ribulose bisphosphate carboxylase/oxygenase activase, chloroplastic	tr|I1M841|I1M841_SOYBN Uncharacterized protein	2.202	0.598	1	3.682	0.4
LotjaGi1g1v0088500_LC.1	AT1G18660.4	--*	zinc finger (C3HC4-type RING finger) family protein			AT4G12670.2 Homeodomain-like superfamily protein	sp|B8NR69|DTPA_ASPFN Nonribosomal peptide synthase dtpA	tr|J3LE30|J3LE30_ORYBR Uncharacterized protein	0.805	0.166	1	4.845	0.359
LotjaGi1g1v0089300.2	tr|G7KBR6|G7KBR6_MEDTR	***	XH/XS domain protein		GO:0031047	AT3G48670.1 XH/XS domain-containing protein	sp|Q8VZ79|IDN2_ARATH Protein INVOLVED IN DE NOVO 2	tr|K7M5B9|K7M5B9_SOYBN Uncharacterized protein	1.171	0.409	1	2.862	0.4
LotjaGi1g1v0086300.1	tr|K7M5A2|K7M5A2_SOYBN	***	Folylpolyglutamate synthase	IPR001645 (Folylpolyglutamate synthetase)	GO:0004326, GO:0005524, GO:0005737, GO:0006730, GO:0009058, GO:0009396, GO:0016874, GO:0046901	AT5G05980.2 DHFS-FPGS homolog B	sp|F4K2A1|FPGS1_ARATH Folylpolyglutamate synthase	tr|K7M5A2|K7M5A2_SOYBN Folylpolyglutamate synthase	1.682	0.847	1	1.984	0.4
LotjaGi1g1v0088000.6	tr|G7JTD2|G7JTD2_MEDTR	*-*	Ribulose bisphosphate carboxylase/oxygenase activase		GO:0005524	AT2G39730.1 rubisco activase	sp|Q40281|RCA_MALDO Ribulose bisphosphate carboxylase/oxygenase activase, chloroplastic	tr|V7BAA0|V7BAA0_PHAVU Uncharacterized protein	3.197	0.864	1	3.699	0.383
LotjaGi1g1v0089300.1	tr|G7KBR6|G7KBR6_MEDTR	***	XH/XS domain protein	IPR005379 (Uncharacterised domain XH), IPR005380 (XS domain), IPR005381 (Zinc finger-XS domain)	GO:0031047	AT3G48670.1 XH/XS domain-containing protein	sp|Q8VZ79|IDN2_ARATH Protein INVOLVED IN DE NOVO 2	tr|K7M5B9|K7M5B9_SOYBN Uncharacterized protein	1.171	0.409	1	2.862	0.4
LotjaGi1g1v0088000.3	tr|G7KGT1|G7KGT1_MEDTR	***	Ribulose bisphosphate carboxylase/oxygenase activase	IPR003959 (ATPase, AAA-type, core), IPR027417 (P-loop containing nucleoside triphosphate hydrolase)	GO:0005524	AT2G39730.1 rubisco activase	sp|Q7X9A0|RCA1_LARTR Ribulose bisphosphate carboxylase/oxygenase activase 1, chloroplastic	tr|G7KGT1|G7KGT1_MEDTR Ribulose bisphosphate carboxylase/oxygenase activase	2.261	0.613	1	3.686	0.4
LotjaGi1g1v0088000.4	tr|G7KGT1|G7KGT1_MEDTR	***	Ribulose bisphosphate carboxylase/oxygenase activase	IPR003959 (ATPase, AAA-type, core), IPR027417 (P-loop containing nucleoside triphosphate hydrolase)	GO:0005524	AT2G39730.2 rubisco activase	sp|Q7X999|RCA2_LARTR Ribulose bisphosphate carboxylase/oxygenase activase 2, chloroplastic	tr|I1M841|I1M841_SOYBN Uncharacterized protein	2.182	0.591	1	3.693	0.398
LotjaGi1g1v0087800_LC.1	AT5G65005.1	***	Polynucleotidyl transferase, ribonuclease H-like superfamily protein	IPR012337 (Ribonuclease H-like domain)		AT5G65005.1 Polynucleotidyl transferase, ribonuclease H-like superfamily protein	sp|P0C2F6|RNHX1_ARATH Putative ribonuclease H protein At1g65750	tr|A0A0B2R7K0|A0A0B2R7K0_GLYSO Uncharacterized protein	1.571	0.389	1	4.034	0.339
LotjaGi1g1v0085900.3	tr|A0A199UXH9|A0A199UXH9_ANACO	***	Protein DA1-related 1	IPR001781 (Zinc finger, LIM-type), IPR022087 (Protein DA1-like)	GO:0046872	AT2G39830.1 DA1-related protein 2	sp|Q0WSN2|DAR2_ARATH Protein DA1-related 2	tr|A0A0S3RKQ0|A0A0S3RKQ0_PHAAN Uncharacterized protein	0.641	0.356	1	1.802	0.261
LotjaGi1g1v0085900.4	tr|A0A199UXH9|A0A199UXH9_ANACO	***	Protein DA1-related 1		GO:0046872	AT2G39830.1 DA1-related protein 2	sp|Q0WSN2|DAR2_ARATH Protein DA1-related 2	tr|A0A0S3RKQ0|A0A0S3RKQ0_PHAAN Uncharacterized protein	0.641	0.356	1	1.802	0.261
LotjaGi1g1v0085900.1	tr|A0A199UXH9|A0A199UXH9_ANACO	***	Protein DA1-related 1	IPR001781 (Zinc finger, LIM-type), IPR022087 (Protein DA1-like)	GO:0046872	AT2G39830.1 DA1-related protein 2	sp|Q0WSN2|DAR2_ARATH Protein DA1-related 2	tr|V7B7H4|V7B7H4_PHAVU Uncharacterized protein	0.642	0.357	1	1.797	0.25
LotjaGi1g1v0085900.2	tr|A0A199UXH9|A0A199UXH9_ANACO	***	Protein DA1-related 1	IPR001781 (Zinc finger, LIM-type), IPR022087 (Protein DA1-like)	GO:0046872	AT2G39830.1 DA1-related protein 2	sp|Q0WSN2|DAR2_ARATH Protein DA1-related 2	tr|K7KAN7|K7KAN7_SOYBN Uncharacterized protein	0.643	0.358	1	1.795	0.256
LotjaGi1g1v0088900.2	tr|I3S2Q0|I3S2Q0_LOTJA	***	Peptidylprolyl isomerase	IPR001179 (FKBP-type peptidyl-prolyl cis-trans isomerase domain)	GO:0000413, GO:0003755, GO:0016853	AT3G55520.1 FKBP-like peptidyl-prolyl cis-trans isomerase family protein	sp|Q9M2S7|FK201_ARATH Peptidyl-prolyl cis-trans isomerase FKBP20-1	tr|I3S2Q0|I3S2Q0_LOTJA Peptidylprolyl isomerase	1.566	0.861	1	1.819	0.4
LotjaGi1g1v0090200_LC.1	tr|A0A1J3H2F4|A0A1J3H2F4_NOCCA	*-*	Retrovirus-related Pol polyprotein from transposon TNT 1-94			AT4G23160.2 cysteine-rich RECEPTOR-like kinase	sp|P04146|COPIA_DROME Copia protein	tr|A0A1J6KQ13|A0A1J6KQ13_NICAT Putative mitochondrial protein	2.577	0.43	1	5.987	0.397
LotjaGi1g1v0090600_LC.3	AT2G39690.7	***	ternary complex factor MIP1 leucine-zipper protein (Protein of unknown function, DUF547)	IPR006869 (Domain of unknown function DUF547), IPR025757 (Ternary complex factor MIP1, leucine-zipper)		AT2G39690.1 ternary complex factor MIP1 leucine-zipper protein (Protein of unknown function, DUF547)	sp|Q8RWQ4|RGAP7_ARATH Rho GTPase-activating protein 7	tr|A0A1J7IMB0|A0A1J7IMB0_LUPAN Uncharacterized protein	2.28	0.418	1.286	4.246	0.171
LotjaGi1g1v0090600_LC.2	AT5G42690.5	*-*	transcription factor, putative (Protein of unknown function, DUF547)	IPR006869 (Domain of unknown function DUF547)		AT2G39690.1 ternary complex factor MIP1 leucine-zipper protein (Protein of unknown function, DUF547)	sp|Q727F1|RLMN_DESVH Dual-specificity RNA methyltransferase RlmN	tr|A0A151S143|A0A151S143_CAJCA Uncharacterized protein	1.513	0.405	1.25	2.991	0.18
LotjaGi1g1v0088000.1	tr|G7KGT1|G7KGT1_MEDTR	***	Ribulose bisphosphate carboxylase/oxygenase activase	IPR003959 (ATPase, AAA-type, core), IPR027417 (P-loop containing nucleoside triphosphate hydrolase)	GO:0005524	AT2G39730.1 rubisco activase	sp|Q7X9A0|RCA1_LARTR Ribulose bisphosphate carboxylase/oxygenase activase 1, chloroplastic	tr|A0A0S3RKS8|A0A0S3RKS8_PHAAN Uncharacterized protein	2.278	0.617	1	3.69	0.4
LotjaGi1g1v0088000.2	tr|G7KGT1|G7KGT1_MEDTR	***	Ribulose bisphosphate carboxylase/oxygenase activase	IPR003959 (ATPase, AAA-type, core), IPR027417 (P-loop containing nucleoside triphosphate hydrolase)	GO:0005524	AT2G39730.2 rubisco activase	sp|O98997|RCA_VIGRR Ribulose bisphosphate carboxylase/oxygenase activase, chloroplastic	tr|I1M841|I1M841_SOYBN Uncharacterized protein	2.242	0.607	1	3.694	0.4
LotjaGi1g1v0090800.1	tr|B9T4I1|B9T4I1_RICCO	***	Serine/arginine rich splicing factor, putative	IPR000504 (RNA recognition motif domain)	GO:0003676, GO:0003723	AT3G55460.1 SC35-like splicing factor 30	sp|Q8L3X8|SRC30_ARATH Serine/arginine-rich SC35-like splicing factor SCL30	tr|A0A0L9UW79|A0A0L9UW79_PHAAN Uncharacterized protein	1.288	0.396	1	3.254	0.25
LotjaGi1g1v0089600_LC.1	AT4G35290.6	--*	glutamate receptor 2			AT4G35290.1 glutamate receptor 2	sp|Q1LZI2|S35F3_MOUSE Putative thiamine transporter SLC35F3		1.27	0.423	1	3	0.364
LotjaGi1g1v0091600.1	tr|G7KBP3|G7KBP3_MEDTR	***	Myb transcription factor	IPR009057 (Homeobox domain-like)	GO:0003677	AT1G22640.1 myb domain protein 3	sp|P81393|MYB08_ANTMA Myb-related protein 308	tr|A0A151U1C0|A0A151U1C0_CAJCA Transcription repressor MYB4	1.304	0.567	1	2.299	0.35
LotjaGi1g1v0091400.1	tr|U5GFW4|U5GFW4_POPTR	***	AAR2 family protein	IPR007946 (A1 cistron-splicing factor, AAR2)	GO:0000244	AT1G66510.1 AAR2 protein family	sp|Q08DJ7|AAR2_BOVIN Protein AAR2 homolog	tr|I1M859|I1M859_SOYBN Uncharacterized protein	0.688	0.688	1	1	0.346
LotjaGi1g1v0091400.2	tr|G7KBP7|G7KBP7_MEDTR	***	Pyridoxal kinase	IPR004625 (Pyridoxine kinase), IPR029056 (Ribokinase-like)	GO:0008478, GO:0009443, GO:0016301, GO:0016310	AT5G37850.2 pfkB-like carbohydrate kinase family protein	sp|Q8W1X2|PDXK_ARATH Pyridoxal kinase	tr|I3SC66|I3SC66_LOTJA Uncharacterized protein	1.559	0.851	1	1.831	0.4
LotjaGi1g1v0091400.3	tr|G7KBP7|G7KBP7_MEDTR	***	Pyridoxal kinase	IPR004625 (Pyridoxine kinase), IPR029056 (Ribokinase-like)	GO:0008478, GO:0009443, GO:0016301, GO:0016310	AT5G37850.2 pfkB-like carbohydrate kinase family protein	sp|Q8W1X2|PDXK_ARATH Pyridoxal kinase	tr|I3SC66|I3SC66_LOTJA Uncharacterized protein	1.574	0.86	1	1.831	0.4
LotjaGi1g1v0086800.2	tr|B9SE08|B9SE08_RICCO	***	Mannose-1-phosphate guanyltransferase, putative		GO:0004475, GO:0009058, GO:0016740, GO:0016779	AT2G39770.1 Glucose-1-phosphate adenylyltransferase family protein	sp|O22287|GMPP1_ARATH Mannose-1-phosphate guanylyltransferase 1	tr|G7KGV6|G7KGV6_MEDTR Mannose-1-phosphate guanylyltransferase-like protein	1.228	0.477	1.333	1.932	0.388
LotjaGi1g1v0091800.2	tr|G7KBN9|G7KBN9_MEDTR	***	Plastid movement impaired protein			AT1G66480.1 plastid movement impaired 2	sp|Q6NLC8|Y1648_ARATH Uncharacterized protein At1g66480	tr|I1M862|I1M862_SOYBN Uncharacterized protein	0.759	0.267	1	2.846	0.4
LotjaGi1g1v0086800.1	tr|B9SE08|B9SE08_RICCO	***	Mannose-1-phosphate guanyltransferase, putative	IPR001451 (Hexapeptide repeat), IPR029044 (Nucleotide-diphospho-sugar transferases)	GO:0004475, GO:0009058, GO:0016740, GO:0016779	AT2G39770.1 Glucose-1-phosphate adenylyltransferase family protein	sp|O22287|GMPP1_ARATH Mannose-1-phosphate guanylyltransferase 1	tr|G7KGV6|G7KGV6_MEDTR Mannose-1-phosphate guanylyltransferase-like protein	1.228	0.477	1.333	1.932	0.388
LotjaGi1g1v0091800.1	tr|G7KBN9|G7KBN9_MEDTR	***	Plastid movement impaired protein	IPR025322 (Protein of unknown function DUF4228, plant)		AT1G66480.1 plastid movement impaired 2	sp|Q6NLC8|Y1648_ARATH Uncharacterized protein At1g66480	tr|I1M862|I1M862_SOYBN Uncharacterized protein	0.759	0.267	1	2.846	0.4
LotjaGi1g1v0088600_LC.1	tr|A0A151THK7|A0A151THK7_CAJCA	*-*	Retrovirus-related Pol polyprotein from transposon TNT 1-94		GO:0003676, GO:0015074	ATMG00810.1 DNA/RNA polymerases superfamily protein (ChrM)	sp|P92519|M810_ARATH Uncharacterized mitochondrial protein AtMg00810	tr|A0A1J6KQ13|A0A1J6KQ13_NICAT Putative mitochondrial protein	2.781	0.401	1	6.941	0.4
LotjaGi1g1v0087100_LC.1	tr|G7KTR1|G7KTR1_MEDTR	*-*	Replication factor-A carboxy-terminal domain protein	IPR012340 (Nucleic acid-binding, OB-fold)		AT2G05642.1 Nucleic acid-binding, OB-fold-like protein	sp|Q23696|RFA1_CRIFA Replication factor A 51 kDa subunit	tr|G7KTR1|G7KTR1_MEDTR Replication factor-A carboxy-terminal domain protein	0.961	0.195	1	4.918	0.4
LotjaGi1g1v0087100_LC.2	tr|G7KTR1|G7KTR1_MEDTR	*-*	Replication factor-A carboxy-terminal domain protein			AT2G05642.1 Nucleic acid-binding, OB-fold-like protein	sp|Q23696|RFA1_CRIFA Replication factor A 51 kDa subunit	tr|G7KTR1|G7KTR1_MEDTR Replication factor-A carboxy-terminal domain protein	0.961	0.195	1	4.918	0.4
LotjaGi1g1v0087100_LC.3	tr|G7KTR1|G7KTR1_MEDTR	*-*	Replication factor-A carboxy-terminal domain protein			AT2G05642.1 Nucleic acid-binding, OB-fold-like protein	sp|Q23696|RFA1_CRIFA Replication factor A 51 kDa subunit	tr|G7KTR1|G7KTR1_MEDTR Replication factor-A carboxy-terminal domain protein	0.961	0.195	1	4.918	0.4
LotjaGi1g1v0090100_LC.1	tr|A0A151RB35|A0A151RB35_CAJCA	*-*	Retrovirus-related Pol polyprotein from transposon TNT 1-94	IPR001878 (Zinc finger, CCHC-type)	GO:0003676, GO:0008270, GO:0015074	AT5G53670.1 transmembrane protein	sp|P57775|FBXW4_HUMAN F-box/WD repeat-containing protein 4	tr|A5ACP9|A5ACP9_VITVI Putative uncharacterized protein	3.001	0.469	1	6.401	0.376
LotjaGi1g1v0087300_LC.1	AT1G33700.4	--*	Beta-glucosidase, GBA2 type family protein			AT1G20480.1 AMP-dependent synthetase and ligase family protein	sp|E1W6L8|SEQA_HAEP3 Negative modulator of initiation of replication	tr|A0A0A7DVM9|A0A0A7DVM9_LYCRU 15-cis-zeta-carotene isomerase	1.302	0.326	1	4	0.351
LotjaGi1g1v0090300_LC.1	tr|A0A151THK7|A0A151THK7_CAJCA	*-*	Retrovirus-related Pol polyprotein from transposon TNT 1-94		GO:0003676, GO:0015074	AT3G25070.1 RPM1 interacting protein 4	sp|P25601|YCH5_YEAST Putative transposon Ty5-1 protein YCL075W	tr|A0A072THC5|A0A072THC5_MEDTR Uncharacterized protein	4.761	0.767	1	6.21	0.4
LotjaGi1g1v0086600.1	tr|A0A103YDB4|A0A103YDB4_CYNCS	***	Mitochondrial glycoprotein	IPR003428 (Mitochondrial glycoprotein)	GO:0005759	AT2G39795.1 Mitochondrial glycoprotein family protein	sp|Q8W487|YB95_ARATH Uncharacterized protein At2g39795, mitochondrial	tr|A0A0B2QM02|A0A0B2QM02_GLYSO Uncharacterized protein	0.899	0.454	1	1.98	0.26
LotjaGi1g1v0088400.1	tr|A0A0K9NMJ4|A0A0K9NMJ4_ZOSMR	***	RING/U-box superfamily protein	IPR001841 (Zinc finger, RING-type), IPR010543 (Domain of unknown function DUF1117)		AT5G59550.2 zinc finger (C3HC4-type RING finger) family protein	sp|Q940T5|RDUF2_ARATH E3 ubiquitin-protein ligase RDUF2	tr|I1JI05|I1JI05_SOYBN Uncharacterized protein	1.206	0.467	1	2.582	0.292
LotjaGi1g1v0088100.1	tr|B9SDY2|B9SDY2_RICCO	***	Pumilio, putative	IPR001313 (Pumilio RNA-binding repeat), IPR012940 (Nucleic acid binding NABP), IPR016024 (Armadillo-type fold)	GO:0003723	AT2G29200.1 pumilio 1	sp|Q9ZW07|PUM1_ARATH Pumilio homolog 1	tr|V7B957|V7B957_PHAVU Uncharacterized protein	0.779	0.779	1	1	0.311
LotjaGi1g1v0091100.1	tr|D7M7R3|D7M7R3_ARALL	***	Histone H3	IPR009072 (Histone-fold)	GO:0000786, GO:0003677, GO:0005634, GO:0005694, GO:0046982	AT4G40030.1 Histone superfamily protein	sp|P59169|H33_ARATH Histone H3.3	tr|D7M7R3|D7M7R3_ARALL Histone H3	1.919	0.984	1	1.95	0.4
LotjaGi1g1v0086400.1	tr|I3SKQ2|I3SKQ2_LOTJA	***	Protein YIPF	IPR006977 (Yip1 domain)	GO:0016020, GO:0016021	AT2G39805.1 Integral membrane Yip1 family protein	sp|Q54TS4|YIPF1_DICDI Protein YIPF1 homolog	tr|I3SKQ2|I3SKQ2_LOTJA Protein YIPF	0.873	0.873	1	1	0.4
LotjaGi1g1v0088100.2	tr|B9SDY2|B9SDY2_RICCO	***	Pumilio, putative	IPR001313 (Pumilio RNA-binding repeat), IPR012940 (Nucleic acid binding NABP), IPR016024 (Armadillo-type fold)	GO:0003723	AT2G29200.1 pumilio 1	sp|Q9ZW07|PUM1_ARATH Pumilio homolog 1	tr|V7B957|V7B957_PHAVU Uncharacterized protein	0.773	0.773	1	1	0.31
LotjaGi1g1v0089000_LC.1	sp|Q7V6J8|DXR_PROMM	--*	1-deoxy-D-xylulose 5-phosphate reductoisomerase		GO:0008299, GO:0016491, GO:0019288, GO:0030604, GO:0046872, GO:0055114, GO:0070402	AT3G48220.1 F-box protein	sp|Q4QXU5|MRGX2_MACMU Mas-related G-protein coupled receptor member X2	tr|A0A0S3RKS2|A0A0S3RKS2_PHAAN Uncharacterized protein	1.529	0.256	1	5.972	0.185
LotjaGi1g1v0089200.1	tr|Q84UK4|Q84UK4_PRUPE	***	Expansin	IPR007117 (Expansin, cellulose-binding-like domain), IPR009009 (RlpA-like protein, double-psi beta-barrel domain)	GO:0005576, GO:0005618, GO:0009664, GO:0016020	AT2G39700.1 expansin A4	sp|O48818|EXPA4_ARATH Expansin-A4	tr|G7KBR7|G7KBR7_MEDTR Expansin A10	0.864	0.864	1	1	0.384
LotjaGi1g1v0090000_LC.1	tr|A0A072V4M5|A0A072V4M5_MEDTR	***	PIF1-like helicase	IPR010285 (DNA helicase Pif1-like), IPR027417 (P-loop containing nucleoside triphosphate hydrolase)	GO:0000166, GO:0000723, GO:0003678, GO:0004386, GO:0005524, GO:0006281, GO:0006310, GO:0006974, GO:0016787, GO:0032508	AT3G51690.1 PIF1 helicase	sp|A5WFR0|PIF1_PSYWF ATP-dependent DNA helicase pif1	tr|A0A1J6KHL7|A0A1J6KHL7_NICAT Uncharacterized protein	1.163	0.657	1	1.77	0.393
LotjaGi1g1v0086100_LC.1	tr|A0A151S7V8|A0A151S7V8_CAJCA	*-*	Transposon TX1 uncharacterized	IPR025558 (Domain of unknown function DUF4283)	GO:0003676, GO:0008270	AT2G01050.1 zinc ion binding / nucleic acid binding protein	sp|B3EAR8|DCUP_GEOLS Uroporphyrinogen decarboxylase	tr|Q1SKZ9|Q1SKZ9_MEDTR Zinc finger, CCHC-type	0.491	0.245	1	2	0.334
LotjaGi1g1v0086100_LC.2	sp|Q9PUI7|CNR1_TARGR	--*	Cannabinoid receptor 1		GO:0004871, GO:0004930, GO:0004949, GO:0005739, GO:0005741, GO:0005886, GO:0007165, GO:0007186, GO:0016020, GO:0016021, GO:0030424, GO:0038171, GO:0042995	AT2G01050.1 zinc ion binding / nucleic acid binding protein	sp|Q5XI07|LPP_RAT Lipoma-preferred partner homolog	tr|Q1SKZ9|Q1SKZ9_MEDTR Zinc finger, CCHC-type	1.035	0.433	1	2.392	0.082
LotjaGi1g1v0091300.1	tr|D7M7R3|D7M7R3_ARALL	***	Histone H3	IPR009072 (Histone-fold)	GO:0000786, GO:0003677, GO:0005634, GO:0005694, GO:0046982	AT4G40030.1 Histone superfamily protein	sp|P59169|H33_ARATH Histone H3.3	tr|D7M7R3|D7M7R3_ARALL Histone H3	1.92	0.985	1	1.95	0.4
LotjaGi1g1v0087500.4	tr|B9IC07|B9IC07_POPTR	***	Guanine nucleotide exchange family protein		GO:0005086, GO:0005829, GO:0032012	AT1G13980.1 sec7 domain-containing protein	sp|Q42510|GNOM_ARATH ARF guanine-nucleotide exchange factor GNOM	tr|K7M5B1|K7M5B1_SOYBN Uncharacterized protein	1.198	0.403	1	2.975	0.051
LotjaGi1g1v0087500.3	tr|B9IC07|B9IC07_POPTR	***	Guanine nucleotide exchange family protein	IPR000904 (Sec7 domain), IPR016024 (Armadillo-type fold), IPR032691 (Guanine nucleotide exchange factor, N-terminal)	GO:0005086, GO:0005829, GO:0032012	AT1G13980.1 sec7 domain-containing protein	sp|Q42510|GNOM_ARATH ARF guanine-nucleotide exchange factor GNOM	tr|K7M5B1|K7M5B1_SOYBN Uncharacterized protein	1.244	0.418	1	2.975	0.064
LotjaGi1g1v0088800.1	tr|E5GC71|E5GC71_CUCME	***	Aspartic proteinase nepenthesin-1	IPR021109 (Aspartic peptidase domain), IPR032799 (Xylanase inhibitor, C-terminal), IPR032861 (Xylanase inhibitor, N-terminal)	GO:0004190, GO:0006508, GO:0008233, GO:0016787	AT2G39710.1 Eukaryotic aspartyl protease family protein	sp|Q9LZL3|PCS1L_ARATH Aspartic proteinase PCS1	tr|A0A0L9U9J8|A0A0L9U9J8_PHAAN Uncharacterized protein	1.025	0.323	1	3.17	0.377
LotjaGi1g1v0085800.2	tr|Q10NJ7|Q10NJ7_ORYSJ	***	Mitochondrial carrier protein, expressed	IPR018108 (Mitochondrial substrate/solute carrier), IPR023395 (Mitochondrial carrier domain)	GO:0005743, GO:0006839, GO:0016020, GO:0016021, GO:0022857, GO:0055085	AT3G55640.2 Mitochondrial substrate carrier family protein	sp|Q54MZ4|MCFB_DICDI Mitochondrial substrate carrier family protein B	tr|I1M816|I1M816_SOYBN Uncharacterized protein	1.368	0.736	1	1.858	0.307
LotjaGi1g1v0087500.2	tr|B9IC07|B9IC07_POPTR	***	Guanine nucleotide exchange family protein	IPR000904 (Sec7 domain), IPR016024 (Armadillo-type fold), IPR032691 (Guanine nucleotide exchange factor, N-terminal)	GO:0005086, GO:0005829, GO:0032012	AT1G13980.1 sec7 domain-containing protein	sp|Q42510|GNOM_ARATH ARF guanine-nucleotide exchange factor GNOM	tr|K7M5B1|K7M5B1_SOYBN Uncharacterized protein	1.198	0.403	1	2.975	0.051
LotjaGi1g1v0089800_LC.1	tr|S1RW54|S1RW54_THECC	*-*	Retrotransposon protein, Ty3-gypsy subclass, putative		GO:0003676, GO:0015074	AT5G13630.1 magnesium-chelatase subunit chlH, chloroplast, putative / Mg-protoporphyrin IX chelatase, putative (CHLH)	sp|O93209|POL_FFV Pro-Pol polyprotein	tr|A0A061EVN4|A0A061EVN4_THECC DNA/RNA polymerases superfamily protein	2.395	0.656	1	3.649	0.397
LotjaGi1g1v0087500.1	tr|A0A1J6KQ75|A0A1J6KQ75_NICAT	*-*	Arf guanine-nucleotide exchange factor gnom		GO:0005086, GO:0032012	AT1G13980.1 sec7 domain-containing protein	sp|Q42510|GNOM_ARATH ARF guanine-nucleotide exchange factor GNOM	tr|V7D1N8|V7D1N8_PHAVU Uncharacterized protein	1.647	0.339	1	4.856	0.325
LotjaGi1g1v0090400_LC.1	AT2G39580.2	--*	zinc finger C3H1 domain protein			AT2G39580.1 zinc finger C3H1 domain protein	sp|Q837K0|DEACT_ENTFA Deacetylase EF_0837	tr|A0A199UM85|A0A199UM85_ANACO 65-kDa microtubule-associated protein 1	1.067	0.359	1	2.971	0.349
LotjaGi1g1v0089200.3	tr|Q71FJ3|Q71FJ3_MELAB	***	Expansin	IPR007117 (Expansin, cellulose-binding-like domain), IPR009009 (RlpA-like protein, double-psi beta-barrel domain)	GO:0005576, GO:0005618, GO:0009664, GO:0016020	AT2G39700.1 expansin A4	sp|O48818|EXPA4_ARATH Expansin-A4	tr|A0A151S197|A0A151S197_CAJCA Expansin-A4	0.851	0.851	1	1	0.398
LotjaGi1g1v0088700_LC.1	tr|A0A151QVU7|A0A151QVU7_CAJCA	*-*	Retrovirus-related Pol polyprotein from transposon TNT 1-94		GO:0003676, GO:0008270	AT3G29785.1 Pol-like polyprotein/retrotransposon	sp|P10978|POLX_TOBAC Retrovirus-related Pol polyprotein from transposon TNT 1-94	tr|A0A151RF21|A0A151RF21_CAJCA Retrovirus-related Pol polyprotein from transposon TNT 1-94	6.204	0.811	1	7.646	0.4
LotjaGi1g1v0089200.2	tr|Q71FJ3|Q71FJ3_MELAB	***	Expansin	IPR007117 (Expansin, cellulose-binding-like domain)	GO:0005576, GO:0005618, GO:0009664, GO:0016020	AT2G39700.1 expansin A4	sp|O48818|EXPA4_ARATH Expansin-A4	tr|A0A151S197|A0A151S197_CAJCA Expansin-A4	0.846	0.846	1	1	0.396
LotjaGi1g1v0086200.1	tr|G7JKD3|G7JKD3_MEDTR	*-*	Transducin/WD40 repeat protein	IPR017986 (WD40-repeat-containing domain)		AT5G05970.1 Transducin/WD40 repeat-like superfamily protein	sp|B3H5K9|NEDD1_ARATH Protein NEDD1	tr|A0A0L9UWR8|A0A0L9UWR8_PHAAN Uncharacterized protein	0.72	0.358	1	2.012	0.019
LotjaGi1g1v0089400_LC.1	AT5G38340.3	--*	Disease resistance protein (TIR-NBS-LRR class) family			AT4G19030.1 NOD26-like major intrinsic protein 1	sp|Q7SY54|AT2L1_DANRE Ethanolamine-phosphate phospho-lyase	tr|A0A1D6DHQ1|A0A1D6DHQ1_WHEAT Uncharacterized protein	0.994	0.225	1	4.423	0.362
LotjaGi1g1v0086200.2	tr|A0A0K9PFX1|A0A0K9PFX1_ZOSMR	***	WD repeat-containing protein	IPR017986 (WD40-repeat-containing domain)		AT5G05970.1 Transducin/WD40 repeat-like superfamily protein	sp|B3H5K9|NEDD1_ARATH Protein NEDD1	tr|A0A1J7HQG3|A0A1J7HQG3_LUPAN Uncharacterized protein	0.562	0.368	1	1.526	0.054
LotjaGi1g1v0086200.3	tr|G7K217|G7K217_MEDTR	***	Transducin/WD-like repeat-protein	IPR017986 (WD40-repeat-containing domain)		AT5G05970.1 Transducin/WD40 repeat-like superfamily protein	sp|B3H5K9|NEDD1_ARATH Protein NEDD1	tr|I1JI29|I1JI29_SOYBN Uncharacterized protein	0.628	0.294	1	2.135	0.376
LotjaGi1g1v0087500.5	tr|B9IC07|B9IC07_POPTR	***	Guanine nucleotide exchange family protein	IPR000904 (Sec7 domain), IPR016024 (Armadillo-type fold), IPR032691 (Guanine nucleotide exchange factor, N-terminal)	GO:0005086, GO:0005829, GO:0032012	AT1G13980.1 sec7 domain-containing protein	sp|Q42510|GNOM_ARATH ARF guanine-nucleotide exchange factor GNOM	tr|V7B7Q8|V7B7Q8_PHAVU Uncharacterized protein	1.192	0.401	1	2.976	0.049
LotjaGi1g1v0098400.2	tr|A0A0L9UX18|A0A0L9UX18_PHAAN	***	Transmembrane 9 superfamily member	IPR004240 (Nonaspanin (TM9SF))	GO:0016020, GO:0016021	AT2G01970.1 Endomembrane protein 70 protein family	sp|Q9ZPS7|TMN3_ARATH Transmembrane 9 superfamily member 3	tr|A0A0L9UX18|A0A0L9UX18_PHAAN Transmembrane 9 superfamily member	2.888	0.966	1	2.99	0.4
LotjaGi1g1v0098400.3	tr|A0A0L9UX18|A0A0L9UX18_PHAAN	***	Transmembrane 9 superfamily member		GO:0016020, GO:0016021	AT2G01970.1 Endomembrane protein 70 protein family	sp|Q9ZPS7|TMN3_ARATH Transmembrane 9 superfamily member 3	tr|A0A0L9UX18|A0A0L9UX18_PHAAN Transmembrane 9 superfamily member	2.888	0.966	1	2.99	0.4
LotjaGi1g1v0098400.4	tr|V7B7Y7|V7B7Y7_PHAVU	***	Transmembrane 9 superfamily member	IPR004240 (Nonaspanin (TM9SF))	GO:0005768, GO:0005794, GO:0005802, GO:0009505, GO:0016020, GO:0016021	AT1G14670.1 Endomembrane protein 70 protein family	sp|Q940S0|TMN2_ARATH Transmembrane 9 superfamily member 2	tr|V7B7Y7|V7B7Y7_PHAVU Transmembrane 9 superfamily member	2.864	0.957	1	2.992	0.4
LotjaGi1g1v0093300.4	tr|G7K1Y1|G7K1Y1_MEDTR	***	PfkB family carbohydrate kinase		GO:0016301, GO:0016310, GO:0016740, GO:0016773	AT1G66430.1 pfkB-like carbohydrate kinase family protein	sp|Q9C524|SCRK6_ARATH Probable fructokinase-6, chloroplastic	tr|A0A0D2PP16|A0A0D2PP16_GOSRA Uncharacterized protein	0.683	0.323	1	2.118	0.397
LotjaGi1g1v0093300.2	tr|G7K1Y1|G7K1Y1_MEDTR	***	PfkB family carbohydrate kinase	IPR029056 (Ribokinase-like)	GO:0016301, GO:0016310, GO:0016740, GO:0016773	AT1G66430.1 pfkB-like carbohydrate kinase family protein	sp|Q9C524|SCRK6_ARATH Probable fructokinase-6, chloroplastic	tr|C6TGN8|C6TGN8_SOYBN Putative uncharacterized protein	0.671	0.315	1	2.129	0.4
LotjaGi1g1v0093300.3	tr|G7K1Y1|G7K1Y1_MEDTR	***	PfkB family carbohydrate kinase	IPR029056 (Ribokinase-like)	GO:0016301, GO:0016310, GO:0016740, GO:0016773	AT1G66430.1 pfkB-like carbohydrate kinase family protein	sp|Q9C524|SCRK6_ARATH Probable fructokinase-6, chloroplastic	tr|A0A0D2PP16|A0A0D2PP16_GOSRA Uncharacterized protein	0.683	0.323	1	2.118	0.397
LotjaGi1g1v0098400.1	tr|A0A0L9UX18|A0A0L9UX18_PHAAN	***	Transmembrane 9 superfamily member	IPR004240 (Nonaspanin (TM9SF))	GO:0016020, GO:0016021	AT2G01970.1 Endomembrane protein 70 protein family	sp|Q9ZPS7|TMN3_ARATH Transmembrane 9 superfamily member 3	tr|A0A0L9UX18|A0A0L9UX18_PHAAN Transmembrane 9 superfamily member	2.881	0.963	1	2.992	0.4
LotjaGi1g1v0093300.1	tr|G7K1Y1|G7K1Y1_MEDTR	***	PfkB family carbohydrate kinase	IPR029056 (Ribokinase-like)	GO:0016301, GO:0016310, GO:0016740, GO:0016773	AT1G66430.1 pfkB-like carbohydrate kinase family protein	sp|Q9C524|SCRK6_ARATH Probable fructokinase-6, chloroplastic	tr|C6TGN8|C6TGN8_SOYBN Putative uncharacterized protein	0.683	0.323	1	2.114	0.4
LotjaGi1g1v0095900_LC.1	tr|A0A151TKA3|A0A151TKA3_CAJCA	***	Phosphotransferase	IPR022672 (Hexokinase, N-terminal), IPR022673 (Hexokinase, C-terminal)	GO:0000166, GO:0001678, GO:0004396, GO:0005524, GO:0005536, GO:0005623, GO:0005975, GO:0006096, GO:0016301, GO:0016310, GO:0016740, GO:0016773, GO:0046835	AT4G29130.1 hexokinase 1	sp|Q42525|HXK1_ARATH Hexokinase-1	tr|A0A151TKA3|A0A151TKA3_CAJCA Phosphotransferase	0.841	0.841	1	1	0.4
LotjaGi1g1v0092300.1	tr|A0A151U198|A0A151U198_CAJCA	***	HMG-Y-related protein A	IPR011991 (Winged helix-turn-helix DNA-binding domain), IPR017956 (AT hook, DNA-binding motif)	GO:0000785, GO:0000786, GO:0003677, GO:0005634, GO:0006334, GO:0006355	AT1G14900.1 high mobility group A	sp|Q00423|HMGYA_SOYBN HMG-Y-related protein A	tr|A0A1J7HLR9|A0A1J7HLR9_LUPAN Uncharacterized protein	0.741	0.325	1	2.28	0.356
LotjaGi1g1v0095800.1	tr|A0A078G2P5|A0A078G2P5_BRANA	*-*	Adenylyltransferase and sulfurtransferase MOCS3	IPR000594 (THIF-type NAD/FAD binding fold)	GO:0000166, GO:0002098, GO:0002143, GO:0003824, GO:0004792, GO:0005524, GO:0005737, GO:0005829, GO:0006777, GO:0008033, GO:0008152, GO:0008641, GO:0016740, GO:0016779, GO:0016783, GO:0018192, GO:0034227, GO:0046872, GO:0061604, GO:0061605	AT5G37530.1 NAD(P)-binding Rossmann-fold superfamily protein	sp|P36101|TCD2_YEAST tRNA threonylcarbamoyladenosine dehydratase 2	tr|K7M8D6|K7M8D6_SOYBN Uncharacterized protein	1.267	0.342	1	3.706	0.036
LotjaGi1g1v0097400.1	tr|G7KFX1|G7KFX1_MEDTR	***	Transmembrane protein, putative		GO:0016020, GO:0016021	AT5G16550.1 voltage-dependent L-type calcium channel subunit	sp|A9RJH1|CSPLC_PHYPA CASP-like protein UU7	tr|I1JHU0|I1JHU0_SOYBN Uncharacterized protein	0.239	0.239	1	1	0.4
LotjaGi1g1v0095800.2	tr|A0A0A0L690|A0A0A0L690_CUCSA	*-*	Adenylyltransferase and sulfurtransferase MOCS3	IPR000594 (THIF-type NAD/FAD binding fold)	GO:0000166, GO:0002098, GO:0002143, GO:0003824, GO:0004792, GO:0005524, GO:0005737, GO:0005829, GO:0006777, GO:0008033, GO:0008152, GO:0008641, GO:0016740, GO:0016779, GO:0016783, GO:0018192, GO:0034227, GO:0046872, GO:0061604, GO:0061605	AT5G37530.1 NAD(P)-binding Rossmann-fold superfamily protein	sp|O13861|TCD_SCHPO tRNA threonylcarbamoyladenosine dehydratase	tr|K7M8D6|K7M8D6_SOYBN Uncharacterized protein	1.275	0.344	1	3.705	0.037
LotjaGi1g1v0094800.1	tr|B9SYE9|B9SYE9_RICCO	***	ADP-ribosylation factor, putative	IPR006689 (Small GTPase superfamily, ARF/SAR type), IPR027417 (P-loop containing nucleoside triphosphate hydrolase)	GO:0000166, GO:0005525, GO:0005622	AT5G37680.1 ADP-ribosylation factor-like A1A	sp|Q8W4C8|ARL8C_ARATH ADP-ribosylation factor-like protein 8c	tr|I3T1K5|I3T1K5_LOTJA Uncharacterized protein	1.423	0.474	1	2.998	0.392
LotjaGi1g1v0098200.1	tr|A0A0B2R3K7|A0A0B2R3K7_GLYSO	***	Pentatricopeptide repeat-containing protein	IPR002885 (Pentatricopeptide repeat), IPR033443 (Pentacotripeptide-repeat region of PROPR)		AT1G73710.1 Pentatricopeptide repeat (PPR) superfamily protein	sp|Q9C9U0|PP118_ARATH Pentatricopeptide repeat-containing protein At1g73710	tr|A0A1J7IG49|A0A1J7IG49_LUPAN Uncharacterized protein	1.602	0.884	1	1.813	0.4
LotjaGi1g1v0098200.2	tr|A0A0B2R3K7|A0A0B2R3K7_GLYSO	***	Pentatricopeptide repeat-containing protein			AT1G73710.1 Pentatricopeptide repeat (PPR) superfamily protein	sp|Q9C9U0|PP118_ARATH Pentatricopeptide repeat-containing protein At1g73710	tr|A0A1J7IG49|A0A1J7IG49_LUPAN Uncharacterized protein	1.602	0.884	1	1.813	0.4
LotjaGi1g1v0098200.3	tr|A0A0B2R3K7|A0A0B2R3K7_GLYSO	*-*	Pentatricopeptide repeat-containing protein	IPR002885 (Pentatricopeptide repeat), IPR011990 (Tetratricopeptide-like helical domain)		AT1G73710.1 Pentatricopeptide repeat (PPR) superfamily protein	sp|Q9C9U0|PP118_ARATH Pentatricopeptide repeat-containing protein At1g73710	tr|I1KU82|I1KU82_SOYBN Uncharacterized protein	1.659	0.91	1	1.823	0.4
LotjaGi1g1v0092100_LC.1	sp|Q8H199|CRK14_ARATH	--*	Cysteine-rich receptor-like protein kinase 14		GO:0000166, GO:0004672, GO:0004674, GO:0005524, GO:0005886, GO:0006468, GO:0016020, GO:0016021, GO:0016301, GO:0016310, GO:0016740, GO:0042742	AT3G46510.1 plant U-box 13	sp|Q99109|REP1_USTMA Repellent protein 1	tr|I1I8A5|I1I8A5_BRADI Uncharacterized protein	0.453	0.139	1	3.26	0.164
LotjaGi1g1v0096400.1	tr|A0A151RBP6|A0A151RBP6_CAJCA	***	PHD finger protein family	IPR011011 (Zinc finger, FYVE/PHD-type)	GO:0046872	AT1G66170.1 RING/FYVE/PHD zinc finger superfamily protein	sp|Q7X6Y7|MMD1_ARATH PHD finger protein MALE MEIOCYTE DEATH 1	tr|A0A151RBP6|A0A151RBP6_CAJCA PHD finger protein family	1.298	0.649	1	2	0.4
LotjaGi1g1v0095100.1	tr|B9S3B2|B9S3B2_RICCO	***	Heat-shock protein, putative	IPR008978 (HSP20-like chaperone)		AT5G37670.1 HSP20-like chaperones superfamily protein	sp|Q9FHQ3|HS157_ARATH 15.7 kDa heat shock protein, peroxisomal	tr|I3S8Z7|I3S8Z7_LOTJA Uncharacterized protein	1.548	0.775	1	1.997	0.175
LotjaGi1g1v0096000_LC.1	AT1G61390.2	--*	S-locus lectin protein kinase family protein			AT1G61390.1 S-locus lectin protein kinase family protein	sp|B3EWZ3|CADN_ACRMI Coadhesin	tr|A0A176WL50|A0A176WL50_MARPO Uncharacterized protein	2.332	0.68	1	3.431	0.363
LotjaGi1g1v0094300_LC.2	tr|K8E8R8|K8E8R8_9CHLO	--*	Ribonuclease H	IPR009027 (Ribosomal protein L9/RNase H1, N-terminal)	GO:0003676, GO:0004523, GO:0090502	AT5G47430.1 DWNN domain, a CCHC-type zinc finger	sp|Q9KEI9|RNH1_BACHD Ribonuclease H	tr|A5BTX8|A5BTX8_VITVI Putative uncharacterized protein	0.568	0.343	1	1.656	0.373
LotjaGi1g1v0094600.1	tr|A0A199VIN5|A0A199VIN5_ANACO	*-*	NAC domain-containing protein 8		GO:0003677, GO:0005634, GO:0006351, GO:0006355	AT5G16610.2 hypothetical protein	sp|A6UVJ0|ADEC_META3 Adenine deaminase	tr|I1MBV5|I1MBV5_SOYBN Uncharacterized protein	0.581	0.194	1	3	0.333
LotjaGi1g1v0094200_LC.1	tr|Q2QT15|Q2QT15_ORYSJ	--*	Retrotransposon protein, putative, Ty3-gypsy subclass		GO:0003676, GO:0004523, GO:0015074, GO:0090502	AT3G12000.1 S-locus related protein SLR1, putative (S1)	sp|Q5QNA6|SCRL2_ORYSJ SCAR-like protein 2	tr|A0A1B5Z8R4|A0A1B5Z8R4_TRISU Uncharacterized protein	1.808	0.48	1	3.769	0.382
LotjaGi1g1v0094300_LC.1	AT3G51570.2	--*	Disease resistance protein (TIR-NBS-LRR class) family			AT3G09200.1 Ribosomal protein L10 family protein	sp|P09498|RDRP_WCMVM RNA replication protein	tr|A0A175YJ36|A0A175YJ36_DAUCA Uncharacterized protein	0.728	0.236	1	3.079	0.359
LotjaGi1g1v0096900_LC.1	sp|Q58559|RPA_METJA	--*	Replication factor A	IPR012340 (Nucleic acid-binding, OB-fold)	GO:0003676, GO:0003677, GO:0006260, GO:0006281, GO:0006974, GO:0046872	AT1G52950.1 Nucleic acid-binding, OB-fold-like protein	sp|Q65XV7|RFA1C_ORYSJ Replication protein A 70 kDa DNA-binding subunit C	tr|I3S126|I3S126_LOTJA Uncharacterized protein	1.055	0.431	1	2.45	0.02
LotjaGi1g1v0093600.1	tr|D7L3S3|D7L3S3_ARALL	***	Short-chain dehydrogenase/reductase family protein	IPR016040 (NAD(P)-binding domain)	GO:0016491, GO:0055114	AT1G54870.1 NAD(P)-binding Rossmann-fold superfamily protein	sp|Q9FZ42|GRDH1_ARATH Glucose and ribitol dehydrogenase homolog 1	tr|I3SGZ5|I3SGZ5_LOTJA Uncharacterized protein	0.575	0.494	2	0.583	0.316
LotjaGi1g1v0096100.1	tr|H2DPY4|H2DPY4_9ROSA	***	Potassium channel	IPR005821 (Ion transport domain), IPR018490 (Cyclic nucleotide-binding-like), IPR020683 (Ankyrin repeat-containing domain), IPR021789 (KHA domain)	GO:0005216, GO:0005249, GO:0006811, GO:0006813, GO:0016020, GO:0016021, GO:0034220, GO:0055085, GO:0071805	AT3G02850.1 STELAR K+ outward rectifier	sp|Q9M8S6|SKOR_ARATH Potassium channel SKOR	tr|I1MBT8|I1MBT8_SOYBN Uncharacterized protein	0.936	0.517	1	1.81	0.261
LotjaGi1g1v0096800_LC.1	tr|R7W054|R7W054_AEGTA	--*	B3 domain-containing protein	IPR015300 (DNA-binding pseudobarrel domain)	GO:0003677, GO:0005634, GO:0006351, GO:0006355	AT3G53310.1 AP2/B3-like transcriptional factor family protein	sp|Q8LAV5|REM20_ARATH B3 domain-containing protein REM20	tr|B8BMS8|B8BMS8_ORYSI Putative uncharacterized protein	0.898	0.456	1	1.967	0.364
LotjaGi1g1v0096100.2	tr|H2DPY4|H2DPY4_9ROSA	***	Potassium channel	IPR005821 (Ion transport domain), IPR018490 (Cyclic nucleotide-binding-like), IPR020683 (Ankyrin repeat-containing domain), IPR021789 (KHA domain)	GO:0005216, GO:0005249, GO:0006811, GO:0006813, GO:0016020, GO:0016021, GO:0034220, GO:0055085, GO:0071805	AT3G02850.1 STELAR K+ outward rectifier	sp|Q9M8S6|SKOR_ARATH Potassium channel SKOR	tr|I1MBT8|I1MBT8_SOYBN Uncharacterized protein	0.913	0.503	1	1.816	0.269
LotjaGi1g1v0096800_LC.2	tr|R7W054|R7W054_AEGTA	--*	B3 domain-containing protein		GO:0003677, GO:0005634, GO:0006351, GO:0006355	AT3G53310.1 AP2/B3-like transcriptional factor family protein	sp|Q8LAV5|REM20_ARATH B3 domain-containing protein REM20	tr|B8BMS8|B8BMS8_ORYSI Putative uncharacterized protein	0.898	0.456	1	1.967	0.364
LotjaGi1g1v0094400.1	tr|A0A151RIA6|A0A151RIA6_CAJCA	***	GDSL esterase/lipase family	IPR013830 (SGNH hydrolase-type esterase domain)	GO:0016788	AT5G37690.1 SGNH hydrolase-type esterase superfamily protein	sp|Q9FHQ1|GDL80_ARATH GDSL esterase/lipase At5g37690	tr|V7BBR2|V7BBR2_PHAVU Uncharacterized protein	2.178	0.829	1	2.629	0.4
LotjaGi1g1v0095300.1	tr|G7J9C3|G7J9C3_MEDTR	***	Nudix hydrolase-like protein	IPR015797 (NUDIX hydrolase domain-like)	GO:0016787	AT2G01670.1 nudix hydrolase homolog 17	sp|Q9ZU95|NUD17_ARATH Nudix hydrolase 17, mitochondrial	tr|A0A151RI97|A0A151RI97_CAJCA Uncharacterized protein	1.177	0.597	1	1.97	0.376
LotjaGi1g1v0092700.1	tr|A0A0B2S8L5|A0A0B2S8L5_GLYSO	***	Nucleolar complex protein 4 like	IPR005612 (CCAAT-binding factor), IPR016024 (Armadillo-type fold)		AT2G17250.1 CCAAT-binding factor	sp|Q6NU91|NOC4B_XENLA Nucleolar complex protein 4 homolog B	tr|I1MBW8|I1MBW8_SOYBN Uncharacterized protein	1.514	0.544	1	2.783	0.391
LotjaGi1g1v0098600_LC.1	tr|A0A072UTX0|A0A072UTX0_MEDTR	--*	U2 snRNP auxilliary factor, large subunit, splicing factor		GO:0003676, GO:0003723, GO:0005634, GO:0006397, GO:0016020, GO:0016021	AT1G13350.3 Protein kinase superfamily protein	sp|F1QBY1|NIPLB_DANRE Nipped-B-like protein B	tr|A0A103YD28|A0A103YD28_CYNCS Cyclin C/H/T/L	1.519	0.268	1	5.677	0.375
LotjaGi1g1v0098700.1	tr|D7L0F0|D7L0F0_ARALL	***	Universal stress protein family protein	IPR006016 (UspA)	GO:0005737, GO:0005886, GO:0006950, GO:0016020, GO:0043621	AT3G03270.2 Adenine nucleotide alpha hydrolases-like superfamily protein	sp|Q8VYN9|PHO32_ARATH Universal stress protein PHOS32	tr|A0A151S0L0|A0A151S0L0_CAJCA Universal stress protein A-like protein	0.98	0.494	1	1.982	0.32
LotjaGi1g1v0092000_LC.1	sp|Q8L8Q7|COBL2_ARATH	--*	COBRA-like protein 2		GO:0005794, GO:0005886, GO:0009664, GO:0009832, GO:0010214, GO:0010215, GO:0016020, GO:0031225, GO:0046658, GO:0048316, GO:0048354, GO:0052324	AT3G29810.1 COBRA-like protein 2 precursor	sp|Q8L8Q7|COBL2_ARATH COBRA-like protein 2	tr|C0HH99|C0HH99_MAIZE Uncharacterized protein	0.379	0.245	1	1.548	0.196
LotjaGi1g1v0095500.1	tr|A0A061EL52|A0A061EL52_THECC	*-*	Tetratricopeptide repeat-like superfamily protein			AT5G37550.1 hypothetical protein	sp|P35330|ICAM2_MOUSE Intercellular adhesion molecule 2	tr|A0A1J7IN19|A0A1J7IN19_LUPAN Uncharacterized protein	0.317	0.183	1.5	1.155	0.4
LotjaGi1g1v0098500.1	tr|D7L0F0|D7L0F0_ARALL	***	Universal stress protein family protein	IPR006016 (UspA)	GO:0005737, GO:0005886, GO:0006950, GO:0016020, GO:0043621	AT3G03270.2 Adenine nucleotide alpha hydrolases-like superfamily protein	sp|Q8LGG8|USPAL_ARATH Universal stress protein A-like protein	tr|I3SUJ0|I3SUJ0_LOTJA Uncharacterized protein	0.975	0.492	1	1.982	0.313
LotjaGi1g1v0092500.3	tr|G7K1Q0|G7K1Q0_MEDTR	***	Senescence-associated protein, putative	IPR016024 (Armadillo-type fold)		AT1G66330.1 senescence-associated family protein	sp|A6X2S6|BIOD_OCHA4 ATP-dependent dethiobiotin synthetase BioD	tr|K7KAK1|K7KAK1_SOYBN Uncharacterized protein	0.32	0.32	1	1	0.4
LotjaGi1g1v0093800.1	AT5G18460.1	***	carboxyl-terminal peptidase (DUF239)	IPR004314 (Neprosin), IPR025521 (Neprosin activation peptide)		AT2G20170.1 NEP-interacting protein, putative (DUF239)	sp|A1WHB4|KUP_VEREI Probable potassium transport system protein kup	tr|V7B7T8|V7B7T8_PHAVU Uncharacterized protein	1.181	0.425	1	2.782	0.202
LotjaGi1g1v0093100_LC.1	tr|A0A068BCF9|A0A068BCF9_COCNU	--*	DNA topoisomerase	IPR010666 (Zinc finger, GRF-type)	GO:0003676, GO:0003677, GO:0003916, GO:0003917, GO:0005694, GO:0006265, GO:0008270, GO:0016853	AT1G52603.1 GRF zinc finger protein	sp|Q9LVP1|TOP3A_ARATH DNA topoisomerase 3-alpha	tr|A0A1J6JGG4|A0A1J6JGG4_NICAT Uncharacterized protein	1.235	0.618	1	1.997	0.4
LotjaGi1g1v0092500.2	tr|G7K1Q0|G7K1Q0_MEDTR	***	Senescence-associated protein, putative	IPR016024 (Armadillo-type fold)		AT1G66330.1 senescence-associated family protein	sp|Q4WYU4|BUD32_ASPFU EKC/KEOPS complex subunit bud32	tr|K7KAJ8|K7KAJ8_SOYBN Uncharacterized protein	0.307	0.307	1	1	0.4
LotjaGi1g1v0092500.1	tr|G7K1Q0|G7K1Q0_MEDTR	***	Senescence-associated protein, putative	IPR016024 (Armadillo-type fold)		AT1G66330.1 senescence-associated family protein	sp|C6BW35|MURA_DESAD UDP-N-acetylglucosamine 1-carboxyvinyltransferase	tr|K7KAJ8|K7KAJ8_SOYBN Uncharacterized protein	0.333	0.333	1	1	0.4
LotjaGi1g1v0097000_LC.2	tr|M8B5P7|M8B5P7_AEGTA	*-*	B3 domain-containing protein	IPR015300 (DNA-binding pseudobarrel domain)	GO:0003677, GO:0005634, GO:0006351, GO:0006355	AT3G53310.1 AP2/B3-like transcriptional factor family protein	sp|Q10GM4|Y3221_ORYSJ B3 domain-containing protein Os03g0622100	tr|A0A1B6PDS2|A0A1B6PDS2_SORBI Uncharacterized protein	1.498	0.839	1	1.786	0.4
LotjaGi1g1v0097000_LC.1	tr|M8B5P7|M8B5P7_AEGTA	*-*	B3 domain-containing protein	IPR015300 (DNA-binding pseudobarrel domain)	GO:0003677, GO:0005634, GO:0006351, GO:0006355	AT3G53310.1 AP2/B3-like transcriptional factor family protein	sp|Q2QMT7|Y1214_ORYSJ B3 domain-containing protein Os12g0591400	tr|A0A1B6PDS2|A0A1B6PDS2_SORBI Uncharacterized protein	1.481	0.822	1	1.801	0.4
LotjaGi1g1v0093500_LC.1	AT1G30660.3	--*	nucleic acid binding protein			AT1G30660.2 nucleic acid binding protein	sp|B6EIG5|NHAB_ALISL Na(+)/H(+) antiporter NhaB	tr|A0A0B2PUW0|A0A0B2PUW0_GLYSO Anthocyanin 3'-O-beta-glucosyltransferase	0.491	0.164	1	3	0.35
LotjaGi1g1v0097200_LC.1	sp|Q00954|SCN1B_RAT	--*	Sodium channel subunit beta-1		GO:0001518, GO:0002028, GO:0005244, GO:0005248, GO:0005272, GO:0005515, GO:0005886, GO:0006811, GO:0006814, GO:0007411, GO:0010765, GO:0010976, GO:0014704, GO:0016020, GO:0016021, GO:0017080, GO:0019227, GO:0019871, GO:0021966, GO:0030315, GO:0033268, GO:0034706, GO:0034765, GO:0035725, GO:0040011, GO:0046684, GO:0051899, GO:0060048, GO:0060307, GO:0060371, GO:0061337, GO:0086002, GO:0086006, GO:0086012, GO:0086047, GO:0086062, GO:0086091, GO:2000649	AT4G04920.1 sensitive to freezing 6	sp|Q17QN4|SCN1B_BOVIN Sodium channel subunit beta-1	tr|F6HDB6|F6HDB6_VITVI Putative uncharacterized protein	2.704	0.626	1	4.321	0.181
LotjaGi1g1v0093200.1	tr|B5QST3|B5QST3_PARJU	***	Calcium binding protein	IPR011992 (EF-hand domain pair)	GO:0005509	AT3G03430.1 Calcium-binding EF-hand family protein	sp|O81092|ALL3_OLEEU Polcalcin Ole e 3	tr|I3ST68|I3ST68_LOTJA Uncharacterized protein	0.544	0.337	1	1.615	0.335
LotjaGi1g1v0095000.1	tr|A0A072V109|A0A072V109_MEDTR	***	Receptor-like kinase	IPR011009 (Protein kinase-like domain), IPR013210 (Leucine-rich repeat-containing N-terminal, plant-type), IPR032675 (Leucine-rich repeat domain, L domain-like)	GO:0000166, GO:0004672, GO:0005524, GO:0006468, GO:0016020, GO:0016021, GO:0016301, GO:0016310	AT1G48480.1 receptor-like kinase 1	sp|Q9LP77|Y1848_ARATH Probable inactive receptor kinase At1g48480	tr|V7B7Q2|V7B7Q2_PHAVU Uncharacterized protein	1.358	0.863	1	1.575	0.206
LotjaGi1g1v0092400.1	tr|G7K1Q1|G7K1Q1_MEDTR	***	Zein-binding protein	IPR007656 (GTD-binding domain)	GO:0016020, GO:0016021	AT5G16720.1 caldesmon-like protein (Protein of unknown function, DUF593)	sp|Q0WNW4|MYOB3_ARATH Myosin-binding protein 3	tr|A0A0B2S5H8|A0A0B2S5H8_GLYSO Uncharacterized protein	0.567	0.568	2	0.499	0.4
LotjaGi1g1v0097700_LC.1	tr|A0A151TIH6|A0A151TIH6_CAJCA	*-*	Retrovirus-related Pol polyprotein from transposon TNT 1-94	IPR012337 (Ribonuclease H-like domain)	GO:0003676, GO:0008270, GO:0015074	ATMG00710.1 Polynucleotidyl transferase, ribonuclease H-like superfamily protein (ChrM)	sp|P10978|POLX_TOBAC Retrovirus-related Pol polyprotein from transposon TNT 1-94	tr|A0A151TIH6|A0A151TIH6_CAJCA Retrovirus-related Pol polyprotein from transposon TNT 1-94	4.755	0.824	1	5.768	0.4
LotjaGi1g1v0097600_LC.1	tr|G8JH61|G8JH61_ARAHA	*-*	At3g48690-like protein		GO:0008152, GO:0016787	AT1G47480.1 alpha/beta-Hydrolases superfamily protein	sp|Q9SX78|CXE2_ARATH Probable carboxylesterase 2	tr|A0A1J7HPZ2|A0A1J7HPZ2_LUPAN Uncharacterized protein	0.273	0.273	1	1	0.274
LotjaGi1g1v0097800_LC.1	tr|A0A072V909|A0A072V909_MEDTR	***	Leguminosin group486 secreted peptide	IPR010264 (Plant self-incompatibility S1)	GO:0016020, GO:0016021	AT3G24060.1 Plant self-incompatibility protein S1 family	sp|Q37720|NDUS2_PYLLI NADH-ubiquinone oxidoreductase 49 kDa subunit	tr|V7BPK0|V7BPK0_PHAVU Uncharacterized protein	1.472	0.368	1	4	0.4
LotjaGi1g1v0098300.3	tr|G7KFW5|G7KFW5_MEDTR	***	Pre-mRNA-splicing factor			AT5G37370.1 PRP38 family protein	sp|Q8RWB1|SRL1_ARATH Pre-mRNA splicing factor SR-like 1	tr|G7KFW5|G7KFW5_MEDTR Pre-mRNA-splicing factor	2.022	0.544	1	3.716	0.4
LotjaGi1g1v0097900_LC.1	tr|A0A0J8D7Y0|A0A0J8D7Y0_BETVU	--*	Trehalose 6-phosphate phosphatase			AT4G29140.1 MATE efflux family protein	sp|A1C9L6|NTE1_ASPCL Lysophospholipase nte1	tr|A0A0K9RGY3|A0A0K9RGY3_SPIOL Trehalose 6-phosphate phosphatase	0.607	0.212	1	2.86	0.4
LotjaGi1g1v0098300.1	tr|G7KFW5|G7KFW5_MEDTR	***	Pre-mRNA-splicing factor	IPR005037 (Pre-mRNA-splicing factor 38), IPR024767 (Pre-mRNA-splicing factor 38, C-terminal)		AT5G37370.1 PRP38 family protein	sp|Q8RWB1|SRL1_ARATH Pre-mRNA splicing factor SR-like 1	tr|G7KFW5|G7KFW5_MEDTR Pre-mRNA-splicing factor	2.022	0.544	1	3.716	0.4
LotjaGi1g1v0098300.2	tr|U5FGX6|U5FGX6_POPTR	*-*	Pre-mRNA splicing factor PRP38 family protein	IPR005037 (Pre-mRNA-splicing factor 38)	GO:0071011	AT5G37370.1 PRP38 family protein	sp|Q8RWB1|SRL1_ARATH Pre-mRNA splicing factor SR-like 1	tr|G7KFW5|G7KFW5_MEDTR Pre-mRNA-splicing factor	2.63	0.586	1	4.484	0.391
LotjaGi1g1v0097500.2	tr|A0A0K9Q0J8|A0A0K9Q0J8_ZOSMR	*-*	Myb family transcription factor-like protein	IPR009057 (Homeobox domain-like)	GO:0003677, GO:0005634, GO:0006351, GO:0006355	AT5G16560.1 Homeodomain-like superfamily protein	sp|Q93WJ9|KAN1_ARATH Transcription repressor KAN1	tr|A0A1J7HMV3|A0A1J7HMV3_LUPAN Uncharacterized protein	0.638	0.288	1	2.219	0.217
LotjaGi1g1v0095700.1	tr|G7KG25|G7KG25_MEDTR	***	Eukaryotic aspartyl protease family protein	IPR021109 (Aspartic peptidase domain), IPR032799 (Xylanase inhibitor, C-terminal), IPR032861 (Xylanase inhibitor, N-terminal)	GO:0004190, GO:0006508, GO:0008233, GO:0016787	AT5G37540.1 Eukaryotic aspartyl protease family protein	sp|Q9LZL3|PCS1L_ARATH Aspartic proteinase PCS1	tr|I1MBU0|I1MBU0_SOYBN Uncharacterized protein	1.006	0.382	1	2.631	0.382
LotjaGi1g1v0094900.1	sp|C3K334|CCA_PSEFS	*-*	Multifunctional CCA protein	IPR002646 (Poly A polymerase, head domain)	GO:0000166, GO:0001680, GO:0003723, GO:0003824, GO:0004810, GO:0005524, GO:0006396, GO:0008033, GO:0008152, GO:0016740, GO:0016779, GO:0016787, GO:0042245, GO:0046872, GO:0052927, GO:0052928, GO:0052929	AT1G22660.1 Polynucleotide adenylyltransferase family protein	sp|P21269|CCA1_YEAST CCA tRNA nucleotidyltransferase, mitochondrial	tr|I1NH95|I1NH95_SOYBN Uncharacterized protein	0.993	0.654	1	1.519	0.02
LotjaGi1g1v0097500.1	tr|B9SR79|B9SR79_RICCO	***	Transcription factor, putative	IPR009057 (Homeobox domain-like)	GO:0003677, GO:0005634, GO:0006351, GO:0006355	AT5G16560.1 Homeodomain-like superfamily protein	sp|Q93WJ9|KAN1_ARATH Transcription repressor KAN1	tr|A0A0S3RL08|A0A0S3RL08_PHAAN Uncharacterized protein	0.517	0.306	1	1.687	0.251
LotjaGi1g1v0095200.1	tr|A0A0K9P487|A0A0K9P487_ZOSMR	***	Cysteine-rich repeat secretory protein	IPR002902 (Gnk2-homologous domain)	GO:0016020, GO:0016021	AT5G37660.2 plasmodesmata-located protein 7	sp|Q0WPN8|CRR60_ARATH Cysteine-rich repeat secretory protein 60	tr|A0A1J7GQD2|A0A1J7GQD2_LUPAN Uncharacterized protein	2.053	0.63	1	3.256	0.101
LotjaGi1g1v0096500.1	tr|A0A061EE86|A0A061EE86_THECC	***	PLATZ transcription factor family protein	IPR000315 (B-box-type zinc finger), IPR006734 (Protein of unknown function DUF597)	GO:0005622, GO:0008270	AT2G01818.1 PLATZ transcription factor family protein	sp|P0CB19|Y3081_ARATH Uncharacterized protein At3g50808	tr|V7B7R6|V7B7R6_PHAVU Uncharacterized protein	1.694	0.568	1	2.984	0.4
LotjaGi1g1v0094700.1	tr|G7K1N8|G7K1N8_MEDTR	***	Myb transcription factor	IPR009057 (Homeobox domain-like)	GO:0003677	AT1G66230.1 myb domain protein 20	sp|Q50EX6|ODO1_PETHY Protein ODORANT1	tr|I3T4S0|I3T4S0_LOTJA Uncharacterized protein	1.107	0.54	1	2.05	0.37
LotjaGi1g1v0093400.1	tr|B9I2F7|B9I2F7_POPTR	***	Calcium binding family protein	IPR011992 (EF-hand domain pair)	GO:0005509	AT1G66400.1 calmodulin like 23	sp|Q9C8Y1|CML23_ARATH Probable calcium-binding protein CML23	tr|A0A1J7GQF0|A0A1J7GQF0_LUPAN Uncharacterized protein	0.551	0.346	1	1.59	0.273
LotjaGi1g1v0093400.2	tr|B9I2F7|B9I2F7_POPTR	***	Calcium binding family protein		GO:0005509	AT1G66400.1 calmodulin like 23	sp|Q9C8Y1|CML23_ARATH Probable calcium-binding protein CML23	tr|A0A1J7GQF0|A0A1J7GQF0_LUPAN Uncharacterized protein	0.551	0.346	1	1.59	0.273
LotjaGi1g1v0093400.3	tr|B9I2F7|B9I2F7_POPTR	***	Calcium binding family protein		GO:0005509	AT1G66400.1 calmodulin like 23	sp|Q9C8Y1|CML23_ARATH Probable calcium-binding protein CML23	tr|A0A1J7GQF0|A0A1J7GQF0_LUPAN Uncharacterized protein	0.551	0.346	1	1.59	0.273
LotjaGi1g1v0098100.1	AT1G66080.1	***	hikeshi-like protein	IPR008493 (Domain of unknown function DUF775)		AT1G66080.1 hikeshi-like protein	sp|Q568T4|HIKES_DANRE Protein Hikeshi	tr|A0A0L9UWY2|A0A0L9UWY2_PHAAN Uncharacterized protein	0.359	0.359	1	1	0.371
LotjaGi1g1v0098100.2	AT1G66080.1	***	hikeshi-like protein	IPR008493 (Domain of unknown function DUF775)		AT1G66080.1 hikeshi-like protein	sp|Q568T4|HIKES_DANRE Protein Hikeshi	tr|A0A0L9UWY2|A0A0L9UWY2_PHAAN Uncharacterized protein	0.362	0.362	1	1	0.369
LotjaGi1g1v0092900_LC.1	AT5G49150.8	--*	gamete expressed 2			AT5G49150.2 gamete expressed 2	sp|Q2UUI0|ACRB_ASPOR Probable ubiquitination network signaling protein acrB	tr|W9SXM3|W9SXM3_9ROSA Uncharacterized protein	1.676	0.838	1	2	0.354
LotjaGi1g1v0095400.1	tr|Q9FUK4|Q9FUK4_SOYBN	***	Glutamine synthetase	IPR008146 (Glutamine synthetase, catalytic domain), IPR008147 (Glutamine synthetase, beta-Grasp domain)	GO:0000166, GO:0003824, GO:0004356, GO:0005524, GO:0006542, GO:0006807, GO:0016874	AT5G37600.1 hypothetical protein	sp|P32289|GLNA_VIGAC Glutamine synthetase nodule isozyme	tr|A0A0S3RZR8|A0A0S3RZR8_PHAAN Glutamine synthetase	1.937	0.969	1	2	0.398
LotjaGi1g1v0095400.2	tr|Q9FUK4|Q9FUK4_SOYBN	***	Glutamine synthetase		GO:0000166, GO:0003824, GO:0004356, GO:0005524, GO:0006542, GO:0006807, GO:0016874	AT5G37600.1 hypothetical protein	sp|P32289|GLNA_VIGAC Glutamine synthetase nodule isozyme	tr|A0A0S3RZR8|A0A0S3RZR8_PHAAN Glutamine synthetase	1.937	0.969	1	2	0.398
LotjaGi1g1v0096300_LC.1	tr|Q0WUH0|Q0WUH0_ARATH	--*	Sterol C-14 reductase		GO:0016020, GO:0016021, GO:0016628, GO:0055114	AT3G52940.1 Ergosterol biosynthesis ERG4/ERG24 family	sp|Q9LDR4|ERG24_ARATH Delta(14)-sterol reductase	tr|A0A1J3JU29|A0A1J3JU29_NOCCA Delta(14)-sterol reductase	2.214	0.625	1	3.542	0.393
LotjaGi1g1v0097100.1	tr|B9T5F6|B9T5F6_RICCO	***	Receptor protein kinase, putative	IPR001611 (Leucine-rich repeat), IPR011009 (Protein kinase-like domain), IPR013210 (Leucine-rich repeat-containing N-terminal, plant-type), IPR032675 (Leucine-rich repeat domain, L domain-like)	GO:0000166, GO:0004672, GO:0004674, GO:0004715, GO:0005524, GO:0006468, GO:0016020, GO:0016021, GO:0016301, GO:0016310, GO:0016740, GO:0018108	AT1G66150.1 transmembrane kinase 1	sp|P43298|TMK1_ARATH Receptor protein kinase TMK1	tr|A0A1J7HRR5|A0A1J7HRR5_LUPAN Uncharacterized protein	1.423	0.893	1	1.594	0.366
LotjaGi1g1v0094100_LC.1	sp|B5Z7P5|SYC_HELPG	--*	Cysteine--tRNA ligase		GO:0000166, GO:0004812, GO:0004817, GO:0005524, GO:0005737, GO:0006412, GO:0006418, GO:0006423, GO:0016874, GO:0046872	AT2G40290.1 Eukaryotic translation initiation factor 2 subunit 1	sp|Q4QP70|SYS_HAEI8 Serine--tRNA ligase	tr|A0A1J6HSC7|A0A1J6HSC7_NICAT Uncharacterized protein	1.009	0.393	1	2.565	0.195
LotjaGi1g1v0094100_LC.2	sp|B5Z7P5|SYC_HELPG	--*	Cysteine--tRNA ligase		GO:0000166, GO:0004812, GO:0004817, GO:0005524, GO:0005737, GO:0006412, GO:0006418, GO:0006423, GO:0016874, GO:0046872	AT2G40290.1 Eukaryotic translation initiation factor 2 subunit 1	sp|Q4QP70|SYS_HAEI8 Serine--tRNA ligase	tr|A0A022QKR4|A0A022QKR4_ERYGU Uncharacterized protein	1.097	0.38	1	2.889	0.193
LotjaGi1g1v0096600_LC.1	sp|Q8G020|COBB_BRUSU	--*	Hydrogenobyrinate a,c-diamide synthase	IPR005162 (Retrotransposon gag domain)	GO:0000166, GO:0003824, GO:0005524, GO:0006541, GO:0009236, GO:0016874, GO:0042242, GO:0043802	AT1G13630.2 Tetratricopeptide repeat (TPR)-like superfamily protein	sp|Q2JHS8|Y2931_SYNJB UPF0754 membrane protein CYB_2931	tr|U5CUI2|U5CUI2_AMBTC Uncharacterized protein	0.603	0.159	1	3.789	0.055
LotjaGi1g1v0092800.1	AT2G14760.1	*-*	basic helix-loop-helix (bHLH) DNA-binding superfamily protein	IPR011598 (Myc-type, basic helix-loop-helix (bHLH) domain)		AT5G37800.1 RHD SIX-LIKE 1	sp|Q9FJ00|BH086_ARATH Putative transcription factor bHLH086	tr|I1M867|I1M867_SOYBN BHLH transcription factor	2.273	0.474	1	4.799	0.099
LotjaGi1g1v0093700.1	AT5G18460.1	***	carboxyl-terminal peptidase (DUF239)	IPR004314 (Neprosin), IPR025521 (Neprosin activation peptide)		AT2G20170.1 NEP-interacting protein, putative (DUF239)	sp|A1WHB4|KUP_VEREI Probable potassium transport system protein kup	tr|V7B7T8|V7B7T8_PHAVU Uncharacterized protein	0.863	0.41	1.333	1.579	0.203
LotjaGi1g1v0094500.6	tr|G7K1P2|G7K1P2_MEDTR	***	Glucan endo-1,3-beta-glucosidase-like protein	IPR000490 (Glycoside hydrolase family 17), IPR012946 (X8 domain), IPR017853 (Glycoside hydrolase superfamily)	GO:0004553, GO:0005975, GO:0008152, GO:0016020, GO:0016021, GO:0016787, GO:0016798	AT1G66250.1 O-Glycosyl hydrolases family 17 protein	sp|Q9C7U5|E132_ARATH Glucan endo-1,3-beta-glucosidase 2	tr|G7K1P2|G7K1P2_MEDTR Glucan endo-1,3-beta-glucosidase-like protein	3.239	0.579	1	5.589	0.4
LotjaGi1g1v0094500.5	tr|G7K1P2|G7K1P2_MEDTR	***	Glucan endo-1,3-beta-glucosidase-like protein	IPR000490 (Glycoside hydrolase family 17), IPR012946 (X8 domain), IPR017853 (Glycoside hydrolase superfamily)	GO:0004553, GO:0005975, GO:0008152, GO:0016020, GO:0016021, GO:0016787, GO:0016798	AT1G66250.1 O-Glycosyl hydrolases family 17 protein	sp|Q9C7U5|E132_ARATH Glucan endo-1,3-beta-glucosidase 2	tr|G7K1P2|G7K1P2_MEDTR Glucan endo-1,3-beta-glucosidase-like protein	3.241	0.58	1	5.589	0.4
LotjaGi1g1v0094500.4	tr|A0A072UEP0|A0A072UEP0_MEDTR	***	Glucan endo-1,3-beta-glucosidase-like protein		GO:0004553, GO:0005975, GO:0008152, GO:0016020, GO:0016021, GO:0016787, GO:0016798	AT1G66250.1 O-Glycosyl hydrolases family 17 protein	sp|Q9C7U5|E132_ARATH Glucan endo-1,3-beta-glucosidase 2	tr|G7K1P2|G7K1P2_MEDTR Glucan endo-1,3-beta-glucosidase-like protein	3.24	0.58	1	5.589	0.4
LotjaGi1g1v0096700_LC.1	tr|G7J219|G7J219_MEDTR	*-*	DUF223 domain protein	IPR012340 (Nucleic acid-binding, OB-fold)		AT2G05642.1 Nucleic acid-binding, OB-fold-like protein	sp|Q9E784|L_BEFVB RNA-directed RNA polymerase L	tr|G7K1P7|G7K1P7_MEDTR Replication factor-A carboxy-terminal domain protein	0.338	0.396	2	0.427	0.314
LotjaGi1g1v0094500.3	tr|A0A072UEP0|A0A072UEP0_MEDTR	***	Glucan endo-1,3-beta-glucosidase-like protein	IPR000490 (Glycoside hydrolase family 17), IPR012946 (X8 domain), IPR017853 (Glycoside hydrolase superfamily)	GO:0004553, GO:0005975, GO:0008152, GO:0016020, GO:0016021, GO:0016787, GO:0016798	AT1G66250.1 O-Glycosyl hydrolases family 17 protein	sp|Q9C7U5|E132_ARATH Glucan endo-1,3-beta-glucosidase 2	tr|G7K1P2|G7K1P2_MEDTR Glucan endo-1,3-beta-glucosidase-like protein	3.24	0.58	1	5.589	0.4
LotjaGi1g1v0096700_LC.2	tr|G7J219|G7J219_MEDTR	*-*	DUF223 domain protein			AT2G05642.1 Nucleic acid-binding, OB-fold-like protein	sp|B8C6S5|FEN1_THAPS Flap endonuclease 1	tr|G7JRF3|G7JRF3_MEDTR Replication factor-A carboxy-terminal domain protein	0.342	0.4	2	0.428	0.355
LotjaGi1g1v0094500.2	tr|G7K1P2|G7K1P2_MEDTR	***	Glucan endo-1,3-beta-glucosidase-like protein	IPR000490 (Glycoside hydrolase family 17), IPR012946 (X8 domain), IPR017853 (Glycoside hydrolase superfamily)	GO:0004553, GO:0005975, GO:0008152, GO:0016020, GO:0016021, GO:0016787, GO:0016798	AT1G66250.1 O-Glycosyl hydrolases family 17 protein	sp|Q9C7U5|E132_ARATH Glucan endo-1,3-beta-glucosidase 2	tr|K7M8E9|K7M8E9_SOYBN Uncharacterized protein	3.247	0.584	1	5.555	0.398
LotjaGi1g1v0094500.1	tr|G7K1P2|G7K1P2_MEDTR	***	Glucan endo-1,3-beta-glucosidase-like protein	IPR000490 (Glycoside hydrolase family 17), IPR012946 (X8 domain), IPR017853 (Glycoside hydrolase superfamily)	GO:0004553, GO:0005975, GO:0008152, GO:0016020, GO:0016021, GO:0016787, GO:0016798	AT1G66250.1 O-Glycosyl hydrolases family 17 protein	sp|Q9C7U5|E132_ARATH Glucan endo-1,3-beta-glucosidase 2	tr|G7K1P2|G7K1P2_MEDTR Glucan endo-1,3-beta-glucosidase-like protein	3.242	0.584	1	5.554	0.4
LotjaGi1g1v0096200.1	tr|A0A072UB39|A0A072UB39_MEDTR	***	Receptor-like kinase	IPR011009 (Protein kinase-like domain)	GO:0000166, GO:0004672, GO:0004674, GO:0005524, GO:0006468, GO:0016301, GO:0016310	AT5G38260.1 Protein kinase superfamily protein	sp|Q9FF31|LRL21_ARATH LEAF RUST 10 DISEASE-RESISTANCE LOCUS RECEPTOR-LIKE PROTEIN KINASE-like 2.1	tr|V7C3K0|V7C3K0_PHAVU Uncharacterized protein	1.419	0.923	1	1.538	0.4
LotjaGi1g1v0098000_LC.1	AT2G37560.2	--*	origin recognition complex second largest subunit 2			AT2G37560.2 origin recognition complex second largest subunit 2	sp|Q2RPH4|GATA_RHORT Glutamyl-tRNA(Gln) amidotransferase subunit A	tr|A0A150GW46|A0A150GW46_GONPE Uncharacterized protein	0.947	0.389	1.75	1.389	0.375
LotjaGi1g1v0093000.1	tr|B9T2K0|B9T2K0_RICCO	*-*	Double-stranded RNA binding protein, putative	IPR014720 (Double-stranded RNA-binding domain)	GO:0003723	AT1G09700.1 dsRNA-binding domain-like superfamily protein	sp|Q0DJA3|DRB3_ORYSJ Double-stranded RNA-binding protein 3	tr|V7B8H0|V7B8H0_PHAVU Uncharacterized protein	2.184	0.646	1	3.381	0.334
LotjaGi1g1v0093000.2	tr|B9T2K0|B9T2K0_RICCO	*-*	Double-stranded RNA binding protein, putative	IPR014720 (Double-stranded RNA-binding domain)	GO:0003723	AT1G09700.1 dsRNA-binding domain-like superfamily protein	sp|Q0DJA3|DRB3_ORYSJ Double-stranded RNA-binding protein 3	tr|V7B8H0|V7B8H0_PHAVU Uncharacterized protein	2.163	0.64	1	3.379	0.334
LotjaGi1g1v0097300.1	tr|B9T5L7|B9T5L7_RICCO	***	Zinc finger protein, putative		GO:0003676	AT1G66140.1 zinc finger protein 4	sp|Q39263|ZFP4_ARATH Zinc finger protein 4	tr|C6T8Q3|C6T8Q3_SOYBN Putative uncharacterized protein	1.546	0.798	1	1.939	0.315
LotjaGi1g1v0097300.3	tr|B9T5L7|B9T5L7_RICCO	***	Zinc finger protein, putative		GO:0003676	AT1G66140.1 zinc finger protein 4	sp|Q39263|ZFP4_ARATH Zinc finger protein 4	tr|C6T8Q3|C6T8Q3_SOYBN Putative uncharacterized protein	1.546	0.798	1	1.939	0.315
LotjaGi1g1v0097300.2	tr|B9T5L7|B9T5L7_RICCO	***	Zinc finger protein, putative		GO:0003676	AT1G66140.1 zinc finger protein 4	sp|Q39263|ZFP4_ARATH Zinc finger protein 4	tr|C6T8Q3|C6T8Q3_SOYBN Putative uncharacterized protein	1.546	0.798	1	1.939	0.315
LotjaGi1g1v0097300.4	tr|B9T5L7|B9T5L7_RICCO	***	Zinc finger protein, putative		GO:0003676	AT1G66140.1 zinc finger protein 4	sp|Q39263|ZFP4_ARATH Zinc finger protein 4	tr|C6T8Q3|C6T8Q3_SOYBN Putative uncharacterized protein	1.546	0.798	1	1.939	0.315
LotjaGi1g1v0095600.1	tr|U5FHA0|U5FHA0_POPTR	***	Pentatricopeptide repeat-containing family protein	IPR002885 (Pentatricopeptide repeat)	GO:0003723, GO:0004519, GO:0005739, GO:0009451, GO:0043231, GO:0090305	AT1G09680.1 Pentatricopeptide repeat (PPR) superfamily protein	sp|O04491|PPR26_ARATH Putative pentatricopeptide repeat-containing protein At1g09680	tr|I1JHV1|I1JHV1_SOYBN Uncharacterized protein	1.737	0.935	1	1.857	0.336
LotjaGi1g1v0093900.1	tr|D7L3S3|D7L3S3_ARALL	***	Short-chain dehydrogenase/reductase family protein	IPR016040 (NAD(P)-binding domain)	GO:0016491, GO:0055114	AT1G54870.1 NAD(P)-binding Rossmann-fold superfamily protein	sp|Q9FZ42|GRDH1_ARATH Glucose and ribitol dehydrogenase homolog 1	tr|I3SGZ5|I3SGZ5_LOTJA Uncharacterized protein	0.545	0.488	2	0.558	0.321
LotjaGi1g1v0092600.1	tr|A0A0B2SH76|A0A0B2SH76_GLYSO	***	Transmembrane protein 214	IPR019308 (Transmembrane protein 214)	GO:0016021	AT1G70770.1 transmembrane protein (Protein of unknown function DUF2359, transmembrane)	sp|A0JMW6|T214A_XENLA Transmembrane protein 214-A	tr|A0A151U155|A0A151U155_CAJCA Transmembrane protein 214-A family	0.732	0.468	1	1.563	0.28
LotjaGi1g1v0094000_LC.1	AT4G16930.1	--*	Toll-Interleukin-Resistance (TIR) domain-containing protein			AT1G64300.1 Protein kinase family protein	sp|P40472|SIM1_YEAST Probable secreted beta-glucosidase SIM1	tr|A0A1D5S8S4|A0A1D5S8S4_WHEAT Uncharacterized protein	1.238	0.338	1	3.659	0.357
LotjaGi1g1v0101100.1	tr|A0A1J3JK06|A0A1J3JK06_NOCCA	***	Microsomal glutathione S-transferase 3	IPR001129 (Membrane-associated, eicosanoid/glutathione metabolism (MAPEG) protein)	GO:0016020, GO:0016021, GO:0016740	AT1G65820.1 microsomal glutathione s-transferase	sp|Q3T100|MGST3_BOVIN Microsomal glutathione S-transferase 3	tr|I3S229|I3S229_LOTJA Uncharacterized protein	3.107	0.717	1	4.331	0.353
LotjaGi1g1v0099200_LC.1	sp|Q81MH0|SCPA_BACAN	--*	Segregation and condensation protein A		GO:0005737, GO:0007049, GO:0007059, GO:0051301	AT3G58860.1 F-box/RNI-like superfamily protein	sp|A1SGL9|SECA_NOCSJ Protein translocase subunit SecA	tr|A0A0R0JH81|A0A0R0JH81_SOYBN Uncharacterized protein	1.008	0.252	1	4	0.164
LotjaGi1g1v0099200_LC.2	AT4G23740.2	--*	Leucine-rich repeat protein kinase family protein			AT3G58860.1 F-box/RNI-like superfamily protein	sp|Q3AAT7|AROA_CARHZ 3-phosphoshikimate 1-carboxyvinyltransferase	tr|A0A0R0JH81|A0A0R0JH81_SOYBN Uncharacterized protein	0.586	0.147	1	4	0.327
LotjaGi1g1v0100300.2	tr|I1MBQ9|I1MBQ9_SOYBN	***	Sucrose synthase	IPR012820 (Sucrose synthase, plant/cyanobacteria)	GO:0005985, GO:0016157, GO:0016740, GO:0016757	AT1G73370.1 sucrose synthase 6	sp|Q7XNX6|SUS7_ORYSJ Sucrose synthase 7	tr|I1MBQ9|I1MBQ9_SOYBN Sucrose synthase	1.764	0.9	1	1.96	0.4
LotjaGi1g1v0099100_LC.2	tr|A0A0B2S4A1|A0A0B2S4A1_GLYSO	*-*	Glutamate decarboxylase	IPR002129 (Pyridoxal phosphate-dependent decarboxylase), IPR015424 (Pyridoxal phosphate-dependent transferase)		AT5G17330.1 glutamate decarboxylase	sp|Q42521|DCE1_ARATH Glutamate decarboxylase 1	tr|I1MBS2|I1MBS2_SOYBN Glutamate decarboxylase	1.953	0.977	1	2	0.4
LotjaGi1g1v0100300.1	tr|I1MBQ9|I1MBQ9_SOYBN	***	Sucrose synthase	IPR012820 (Sucrose synthase, plant/cyanobacteria)	GO:0005985, GO:0016157, GO:0016740, GO:0016757	AT1G73370.1 sucrose synthase 6	sp|Q7XNX6|SUS7_ORYSJ Sucrose synthase 7	tr|I1MBQ9|I1MBQ9_SOYBN Sucrose synthase	1.766	0.901	1	1.96	0.4
LotjaGi1g1v0099100_LC.1	tr|A0A059BU55|A0A059BU55_EUCGR	*-*	Glutamate decarboxylase	IPR002129 (Pyridoxal phosphate-dependent decarboxylase), IPR015424 (Pyridoxal phosphate-dependent transferase)	GO:0003824, GO:0004351, GO:0006536, GO:0016829, GO:0016831, GO:0019752, GO:0030170	AT5G17330.1 glutamate decarboxylase	sp|Q42521|DCE1_ARATH Glutamate decarboxylase 1	tr|A0A059BU55|A0A059BU55_EUCGR Glutamate decarboxylase	1.962	0.981	1	2	0.4
LotjaGi1g1v0103800.3	tr|A0A151RLF7|A0A151RLF7_CAJCA	***	KH domain-containing protein family	IPR004088 (K Homology domain, type 1), IPR032377 (STAR protein, homodimerisation region)	GO:0003676, GO:0003723	AT2G38610.1 RNA-binding KH domain-containing protein	sp|Q9ZVI3|QKIL3_ARATH KH domain-containing protein At2g38610	tr|I3SNF0|I3SNF0_LOTJA Uncharacterized protein	1.168	0.596	1	1.961	0.4
LotjaGi1g1v0103800.4	tr|A0A151RLF7|A0A151RLF7_CAJCA	***	KH domain-containing protein family	IPR004088 (K Homology domain, type 1), IPR032377 (STAR protein, homodimerisation region)	GO:0003676, GO:0003723	AT2G38610.1 RNA-binding KH domain-containing protein	sp|Q9ZVI3|QKIL3_ARATH KH domain-containing protein At2g38610	tr|I3SNF0|I3SNF0_LOTJA Uncharacterized protein	1.109	0.564	1	1.964	0.4
LotjaGi1g1v0103800.1	tr|A0A151RLF7|A0A151RLF7_CAJCA	***	KH domain-containing protein family	IPR004088 (K Homology domain, type 1), IPR032377 (STAR protein, homodimerisation region)	GO:0003676, GO:0003723	AT2G38610.1 RNA-binding KH domain-containing protein	sp|Q9ZVI3|QKIL3_ARATH KH domain-containing protein At2g38610	tr|I3SNF0|I3SNF0_LOTJA Uncharacterized protein	1.106	0.559	1	1.977	0.394
LotjaGi1g1v0103800.2	tr|A0A151RLF7|A0A151RLF7_CAJCA	***	KH domain-containing protein family	IPR004088 (K Homology domain, type 1), IPR032377 (STAR protein, homodimerisation region)	GO:0003676, GO:0003723	AT2G38610.1 RNA-binding KH domain-containing protein	sp|Q9ZVI3|QKIL3_ARATH KH domain-containing protein At2g38610	tr|I3SNF0|I3SNF0_LOTJA Uncharacterized protein	1.165	0.59	1	1.974	0.4
LotjaGi1g1v0105200.1	tr|A0A061G219|A0A061G219_THECC	*-*	Ethylene-responsive transcription factor, putative	IPR016177 (DNA-binding domain)	GO:0003677, GO:0003700, GO:0005634, GO:0006351, GO:0006355	AT4G27950.1 cytokinin response factor 4	sp|O04682|PTI6_SOLLC Pathogenesis-related genes transcriptional activator PTI6	tr|A0A0K2CTI3|A0A0K2CTI3_SOYBN AP2-EREBP transcription factor	1.851	0.531	1	3.487	0.166
LotjaGi1g1v0101800.1	tr|A9P901|A9P901_POPTR	***	NC domain-containing family protein	IPR007053 (LRAT-like domain)		AT3G02700.1 NC domain-containing protein-like protein	sp|O95237|LRAT_HUMAN Lecithin retinol acyltransferase	tr|I3SWC8|I3SWC8_LOTJA Uncharacterized protein	0.682	0.371	1	1.838	0.398
LotjaGi1g1v0104800.2	tr|A0A061GZ88|A0A061GZ88_THECC	***	Phototropic-responsive NPH3 family protein	IPR011333 (SKP1/BTB/POZ domain), IPR027356 (NPH3 domain)	GO:0009638	AT2G30520.1 Phototropic-responsive NPH3 family protein	sp|Q682S0|RPT2_ARATH Root phototropism protein 2	tr|G7K0V9|G7K0V9_MEDTR Root phototropism-like protein	1.053	0.354	1	2.976	0.362
LotjaGi1g1v0104800.1	tr|A0A061GZ88|A0A061GZ88_THECC	***	Phototropic-responsive NPH3 family protein	IPR011333 (SKP1/BTB/POZ domain), IPR027356 (NPH3 domain)	GO:0009638	AT2G30520.1 Phototropic-responsive NPH3 family protein	sp|Q682S0|RPT2_ARATH Root phototropism protein 2	tr|G7K0V9|G7K0V9_MEDTR Root phototropism-like protein	0.93	0.313	1	2.975	0.357
LotjaGi1g1v0105400.1	tr|D7MBL1|D7MBL1_ARALL	***	Protease inhibitor/seed storage/lipid transfer protein family protein	IPR016140 (Bifunctional inhibitor/plant lipid transfer protein/seed storage helical domain)	GO:0006508, GO:0008233	AT4G33550.2 Bifunctional inhibitor/lipid-transfer protein/seed storage 2S albumin superfamily protein	sp|A1U4B8|CMOA_MARHV Carboxy-S-adenosyl-L-methionine synthase	tr|I3SWN7|I3SWN7_LOTJA Uncharacterized protein	1.8	0.545	1.2	2.75	0.357
LotjaGi1g1v0100500.2	tr|G7KFS1|G7KFS1_MEDTR	***	SET domain group 40 protein	IPR001214 (SET domain), IPR015353 (Rubisco LSMT, substrate-binding domain)		AT5G17240.1 SET domain group 40	sp|Q6NQJ8|SDG40_ARATH Protein SET DOMAIN GROUP 40	tr|G7KFS1|G7KFS1_MEDTR SET domain group 40 protein	1.692	0.56	1	3.02	0.4
LotjaGi1g1v0100500.1	tr|A0A0B2S4A7|A0A0B2S4A7_GLYSO	***	Protein SET DOMAIN GROUP 40	IPR015353 (Rubisco LSMT, substrate-binding domain)		AT5G17240.2 SET domain group 40	sp|Q6NQJ8|SDG40_ARATH Protein SET DOMAIN GROUP 40	tr|V7B812|V7B812_PHAVU Uncharacterized protein	1.798	0.57	1	3.152	0.4
LotjaGi1g1v0102100_LC.1	AT5G19900.5	--*	PRLI-interacting factor			AT1G64500.1 Glutaredoxin family protein			0.325	0.259	1	1.256	0.318
LotjaGi1g1v0099400.1	tr|A0A061EB92|A0A061EB92_THECC	***	Kinase superfamily protein, putative	IPR011009 (Protein kinase-like domain)	GO:0016301, GO:0016310	AT1G65950.1 Protein kinase superfamily protein	sp|Q9D0L4|ADCK1_MOUSE Uncharacterized aarF domain-containing protein kinase 1	tr|K7KAH0|K7KAH0_SOYBN Uncharacterized protein	0.757	0.474	1	1.599	0.26
LotjaGi1g1v0102300.1	tr|G7JUD9|G7JUD9_MEDTR	***	Homogentisate phytyltransferase	IPR000537 (UbiA prenyltransferase family)	GO:0016020, GO:0016021, GO:0016740, GO:0016765	AT2G18950.1 homogentisate phytyltransferase 1	sp|B9A1Q4|G4DT_SOYBN Glycinol 4-dimethylallyltransferase	tr|K7LZY0|K7LZY0_SOYBN Uncharacterized protein	0.69	0.426	1	1.619	0.377
LotjaGi1g1v0103600_LC.1	tr|G7K5V9|G7K5V9_MEDTR	---	Bromodomain protein			AT1G03110.1 Transducin/WD40 repeat-like superfamily protein	sp|B6JES1|RPOC_OLICO DNA-directed RNA polymerase subunit beta'	tr|G7K5V9|G7K5V9_MEDTR Bromodomain protein	-0.089	0.465	NA	-0	0.4
LotjaGi1g1v0101700.2	tr|I1JHQ8|I1JHQ8_SOYBN	***	Auxin response factor	IPR010525 (Auxin response factor), IPR015300 (DNA-binding pseudobarrel domain), IPR033389 (AUX/IAA domain)	GO:0003677, GO:0005634, GO:0006351, GO:0006355, GO:0009725, GO:0009734	AT5G37020.1 auxin response factor 8	sp|Q9FGV1|ARFH_ARATH Auxin response factor 8	tr|A0A0R0L0T9|A0A0R0L0T9_SOYBN Auxin response factor	2.625	0.931	1	2.821	0.399
LotjaGi1g1v0098900.1	tr|A7VM22|A7VM22_MARPO	***	Receptor-like kinase	IPR011009 (Protein kinase-like domain), IPR013320 (Concanavalin A-like lectin/glucanase domain)	GO:0004672, GO:0005524, GO:0006468, GO:0016020, GO:0016021, GO:0016301, GO:0016310, GO:0030246	AT3G53380.1 Concanavalin A-like lectin protein kinase family protein	sp|Q9LFH9|LRK81_ARATH L-type lectin-domain containing receptor kinase VIII.1	tr|G7KFW0|G7KFW0_MEDTR L-type lectin-domain receptor kinase	1.449	0.912	1	1.588	0.146
LotjaGi1g1v0101700.1	tr|I1JHQ8|I1JHQ8_SOYBN	***	Auxin response factor	IPR010525 (Auxin response factor), IPR015300 (DNA-binding pseudobarrel domain), IPR033389 (AUX/IAA domain)	GO:0003677, GO:0005634, GO:0006351, GO:0006355, GO:0009725, GO:0009734	AT5G37020.1 auxin response factor 8	sp|Q9FGV1|ARFH_ARATH Auxin response factor 8	tr|I1JHQ8|I1JHQ8_SOYBN Auxin response factor	2.641	0.931	1	2.837	0.4
LotjaGi1g1v0103400.3	tr|D8RT17|D8RT17_SELML	***	ATP-binding cassette transporter	IPR003439 (ABC transporter-like), IPR011527 (ABC transporter type 1, transmembrane domain), IPR027417 (P-loop containing nucleoside triphosphate hydrolase)	GO:0000166, GO:0005524, GO:0016020, GO:0016021, GO:0016887, GO:0042626, GO:0055085	AT5G58270.1 ABC transporter of the mitochondrion 3	sp|Q9LVM1|AB25B_ARATH ABC transporter B family member 25, mitochondrial	tr|A0A151RLN7|A0A151RLN7_CAJCA Uncharacterized protein	1.077	0.406	1.333	1.989	0.309
LotjaGi1g1v0104100.1	tr|M8AKJ2|M8AKJ2_AEGTA	*-*	B3 domain-containing protein	IPR015300 (DNA-binding pseudobarrel domain)	GO:0003677, GO:0005634, GO:0006351, GO:0006355	AT5G58280.2 AP2/B3-like transcriptional factor family protein	sp|Q9FHB2|Y5828_ARATH Putative B3 domain-containing protein At5g58280	tr|K7KAC9|K7KAC9_SOYBN Uncharacterized protein	1.294	0.779	1	1.661	0.24
LotjaGi1g1v0102400.1	tr|G7JUD9|G7JUD9_MEDTR	***	Homogentisate phytyltransferase	IPR000537 (UbiA prenyltransferase family)	GO:0016020, GO:0016021, GO:0016740, GO:0016765	AT2G18950.1 homogentisate phytyltransferase 1	sp|B9A1Q4|G4DT_SOYBN Glycinol 4-dimethylallyltransferase	tr|K7LZY0|K7LZY0_SOYBN Uncharacterized protein	0.688	0.437	1	1.576	0.382
LotjaGi1g1v0099600.2	tr|A0A0B2S9Q2|A0A0B2S9Q2_GLYSO	***	UTP--glucose-1-phosphate uridylyltransferase	IPR002618 (UDPGP family), IPR029044 (Nucleotide-diphospho-sugar transferases)		AT3G03250.1 UDP-GLUCOSE PYROPHOSPHORYLASE 1	sp|Q9LKG7|UGPA_ASTPN UTP--glucose-1-phosphate uridylyltransferase	tr|I1MBR7|I1MBR7_SOYBN Uncharacterized protein	2.667	0.833	1	3.202	0.4
LotjaGi1g1v0099600.1	tr|A0A0B2S9Q2|A0A0B2S9Q2_GLYSO	***	UTP--glucose-1-phosphate uridylyltransferase	IPR002618 (UDPGP family), IPR029044 (Nucleotide-diphospho-sugar transferases)		AT5G17310.2 UDP-glucose pyrophosphorylase 2	sp|Q9LKG7|UGPA_ASTPN UTP--glucose-1-phosphate uridylyltransferase	tr|V7B803|V7B803_PHAVU Uncharacterized protein	2.59	0.792	1	3.271	0.398
LotjaGi1g1v0100000.1	tr|B9SKR6|B9SKR6_RICCO	***	Glutathione s-transferase, putative	IPR010987 (Glutathione S-transferase, C-terminal-like), IPR012336 (Thioredoxin-like fold)	GO:0004462, GO:0016740, GO:0016829	AT1G78380.1 glutathione S-transferase TAU 19	sp|Q9ZRW8|GSTUJ_ARATH Glutathione S-transferase U19	tr|V7BBW7|V7BBW7_PHAVU Uncharacterized protein	2.197	0.768	1	2.861	0.32
LotjaGi1g1v0100700.2	tr|A0A059LRL9|A0A059LRL9_9CHLO	***	Ras family protein	IPR001806 (Small GTPase superfamily), IPR027417 (P-loop containing nucleoside triphosphate hydrolase)	GO:0003924, GO:0005525	AT5G45130.1 Ras small GTP-binding family protein	sp|P31583|RHN1_NICPL Ras-related protein RHN1	tr|I3S087|I3S087_LOTJA Uncharacterized protein	0.703	0.703	1	1	0.221
LotjaGi1g1v0100700.1	tr|A0A059LRL9|A0A059LRL9_9CHLO	***	Ras family protein	IPR001806 (Small GTPase superfamily), IPR027417 (P-loop containing nucleoside triphosphate hydrolase)	GO:0003924, GO:0005525	AT5G45130.1 Ras small GTP-binding family protein	sp|P31583|RHN1_NICPL Ras-related protein RHN1	tr|I3S087|I3S087_LOTJA Uncharacterized protein	0.681	0.681	1	1	0.202
LotjaGi1g1v0105100.5	tr|G7K0V5|G7K0V5_MEDTR	***	Ubiquitin-conjugating enzyme E2	IPR016135 (Ubiquitin-conjugating enzyme/RWD-like)	GO:0000166, GO:0005524, GO:0016740	AT1G64230.4 ubiquitin-conjugating enzyme 28	sp|P35135|UBC4_SOLLC Ubiquitin-conjugating enzyme E2-17 kDa	tr|M5W1P5|M5W1P5_PRUPE Uncharacterized protein	3.196	0.881	1	3.629	0.397
LotjaGi1g1v0105100.4	tr|B7FMV8|B7FMV8_MEDTR	***	Ubiquitin-conjugating enzyme E2		GO:0000166, GO:0005524, GO:0016740	AT5G41700.3 ubiquitin conjugating enzyme 8	sp|P35135|UBC4_SOLLC Ubiquitin-conjugating enzyme E2-17 kDa	tr|A0A0D3EAM2|A0A0D3EAM2_BRAOL Uncharacterized protein	3.241	0.893	1	3.628	0.4
LotjaGi1g1v0103400.2	tr|D8RT17|D8RT17_SELML	***	ATP-binding cassette transporter	IPR003439 (ABC transporter-like), IPR011527 (ABC transporter type 1, transmembrane domain), IPR027417 (P-loop containing nucleoside triphosphate hydrolase)	GO:0000166, GO:0005524, GO:0016020, GO:0016021, GO:0016887, GO:0042626, GO:0055085	AT5G58270.1 ABC transporter of the mitochondrion 3	sp|Q9LVM1|AB25B_ARATH ABC transporter B family member 25, mitochondrial	tr|A0A151RLN7|A0A151RLN7_CAJCA Uncharacterized protein	1.067	0.407	1.333	1.963	0.311
LotjaGi1g1v0105100.7	tr|G7K0V5|G7K0V5_MEDTR	***	Ubiquitin-conjugating enzyme E2		GO:0000166, GO:0005524, GO:0016740	AT1G64230.4 ubiquitin-conjugating enzyme 28	sp|P35135|UBC4_SOLLC Ubiquitin-conjugating enzyme E2-17 kDa	tr|M5W1P5|M5W1P5_PRUPE Uncharacterized protein	3.196	0.881	1	3.629	0.397
LotjaGi1g1v0103400.1	tr|G7KDP1|G7KDP1_MEDTR	*-*	ABC transporter B family-like protein	IPR003439 (ABC transporter-like), IPR011527 (ABC transporter type 1, transmembrane domain), IPR027417 (P-loop containing nucleoside triphosphate hydrolase)	GO:0000166, GO:0005524, GO:0016020, GO:0016021, GO:0016887, GO:0042626, GO:0055085	AT5G58270.1 ABC transporter of the mitochondrion 3	sp|Q9LVM1|AB25B_ARATH ABC transporter B family member 25, mitochondrial	tr|K7M8A3|K7M8A3_SOYBN Uncharacterized protein	0.916	0.393	1	2.334	0.08
LotjaGi1g1v0105100.6	tr|B9T334|B9T334_RICCO	***	Ubiquitin-conjugating enzyme E2, putative	IPR016135 (Ubiquitin-conjugating enzyme/RWD-like)	GO:0000166, GO:0005524, GO:0016740, GO:0016874	AT1G64230.1 ubiquitin-conjugating enzyme 28	sp|Q94F47|UBC28_ARATH Ubiquitin-conjugating enzyme E2 28	tr|A0A0B2QXH0|A0A0B2QXH0_GLYSO Ubiquitin-conjugating enzyme E2-17 kDa	3.238	0.896	1	3.615	0.395
LotjaGi1g1v0105100.1	tr|G7K0V5|G7K0V5_MEDTR	***	Ubiquitin-conjugating enzyme E2	IPR016135 (Ubiquitin-conjugating enzyme/RWD-like)	GO:0000166, GO:0005524, GO:0016740	AT5G41700.1 ubiquitin conjugating enzyme 8	sp|P35135|UBC4_SOLLC Ubiquitin-conjugating enzyme E2-17 kDa	tr|B9HDK6|B9HDK6_POPTR Uncharacterized protein	3.187	0.877	1	3.636	0.397
LotjaGi1g1v0105100.3	tr|G7K0V5|G7K0V5_MEDTR	***	Ubiquitin-conjugating enzyme E2		GO:0000166, GO:0005524, GO:0016740	AT5G41700.1 ubiquitin conjugating enzyme 8	sp|P35135|UBC4_SOLLC Ubiquitin-conjugating enzyme E2-17 kDa	tr|B9HDK6|B9HDK6_POPTR Uncharacterized protein	3.187	0.877	1	3.636	0.397
LotjaGi1g1v0105100.2	tr|B7FMV8|B7FMV8_MEDTR	***	Ubiquitin-conjugating enzyme E2	IPR016135 (Ubiquitin-conjugating enzyme/RWD-like)	GO:0000166, GO:0005524, GO:0016740	AT5G41700.3 ubiquitin conjugating enzyme 8	sp|P35135|UBC4_SOLLC Ubiquitin-conjugating enzyme E2-17 kDa	tr|A0A0D3EAM2|A0A0D3EAM2_BRAOL Uncharacterized protein	3.241	0.893	1	3.628	0.4
LotjaGi1g1v0104200_LC.1	tr|Q5QMM2|Q5QMM2_ORYSJ	*-*	Protein kinase-like	IPR011009 (Protein kinase-like domain)	GO:0000166, GO:0004672, GO:0004674, GO:0005524, GO:0006468, GO:0016020, GO:0016021, GO:0016301, GO:0016310	AT1G06840.1 Leucine-rich repeat protein kinase family protein	sp|C0LGD7|Y1684_ARATH Probable LRR receptor-like serine/threonine-protein kinase At1g06840	tr|A0A151RLC2|A0A151RLC2_CAJCA Putative LRR receptor-like serine/threonine-protein kinase family	0.835	0.835	1	1	0.233
LotjaGi1g1v0098700.2	tr|D7L0F0|D7L0F0_ARALL	***	Universal stress protein family protein	IPR006016 (UspA)	GO:0005737, GO:0005886, GO:0006950, GO:0016020, GO:0043621	AT3G03270.2 Adenine nucleotide alpha hydrolases-like superfamily protein	sp|Q8LGG8|USPAL_ARATH Universal stress protein A-like protein	tr|I3SUJ0|I3SUJ0_LOTJA Uncharacterized protein	0.986	0.497	1	1.982	0.322
LotjaGi1g1v0101300_LC.1	tr|A0A151QLE6|A0A151QLE6_CAJCA	*-*	Retrotransposable element Tf2		GO:0003676, GO:0008270, GO:0015074	AT1G42190.1 GAG/POL/ENV polyprotein	sp|Q9UR07|TF211_SCHPO Transposon Tf2-11 polyprotein	tr|A0A151RR28|A0A151RR28_CAJCA Transposon Ty3-G Gag-Pol polyprotein	1.614	0.562	1	2.87	0.398
LotjaGi1g1v0101500.2	tr|A0A061EY56|A0A061EY56_THECC	***	p-loop containing nucleoside triphosphate hydrolases superfamily protein, putative		GO:0016787	AT1G65810.2 P-loop containing nucleoside triphosphate hydrolases superfamily protein	sp|O94387|YGSA_SCHPO Uncharacterized ATP-dependent helicase C29A10.10c	tr|G7KFN9|G7KFN9_MEDTR p-loop nucleoside triphosphate hydrolase superfamily protein	2.136	0.38	1	5.617	0.283
LotjaGi1g1v0101500.3	tr|A0A061EY56|A0A061EY56_THECC	***	p-loop containing nucleoside triphosphate hydrolases superfamily protein, putative	IPR027417 (P-loop containing nucleoside triphosphate hydrolase)	GO:0016787	AT1G65810.3 P-loop containing nucleoside triphosphate hydrolases superfamily protein	sp|O94387|YGSA_SCHPO Uncharacterized ATP-dependent helicase C29A10.10c	tr|G7KFN9|G7KFN9_MEDTR p-loop nucleoside triphosphate hydrolase superfamily protein	2.079	0.371	1	5.599	0.284
LotjaGi1g1v0102800.1	tr|A0A1J3EDC9|A0A1J3EDC9_NOCCA	***	Nijmegen breakage syndrome 1 protein	IPR008984 (SMAD/FHA domain)		AT3G02680.1 nijmegen breakage syndrome 1	sp|Q0H8D7|NBS1_ARATH Nijmegen breakage syndrome 1 protein	tr|G7K5Y3|G7K5Y3_MEDTR NBS1-like protein	1.193	0.317	1	3.769	0.223
LotjaGi1g1v0101500.1	tr|A0A061EY56|A0A061EY56_THECC	***	p-loop containing nucleoside triphosphate hydrolases superfamily protein, putative	IPR027417 (P-loop containing nucleoside triphosphate hydrolase)	GO:0016787	AT1G65810.2 P-loop containing nucleoside triphosphate hydrolases superfamily protein	sp|O94387|YGSA_SCHPO Uncharacterized ATP-dependent helicase C29A10.10c	tr|G7KFN9|G7KFN9_MEDTR p-loop nucleoside triphosphate hydrolase superfamily protein	2.136	0.38	1	5.617	0.283
LotjaGi1g1v0100200_LC.1	tr|Q9C7H8|Q9C7H8_ARATH	*-*	Gypsy/Ty3 element polyprotein, putative	IPR012337 (Ribonuclease H-like domain), IPR016197 (Chromo domain-like)	GO:0003676, GO:0015074	AT1G42190.1 GAG/POL/ENV polyprotein	sp|Q99315|YG31B_YEAST Transposon Ty3-G Gag-Pol polyprotein	tr|B5U9W1|B5U9W1_LOTJA Putative uncharacterized protein	1.219	0.394	1	3.094	0.244
LotjaGi1g1v0099800.1	tr|Q9ZP33|Q9ZP33_SOLLC	***	Expansin	IPR007117 (Expansin, cellulose-binding-like domain), IPR009009 (RlpA-like protein, double-psi beta-barrel domain)	GO:0005576, GO:0005618, GO:0009664, GO:0016020	AT3G03220.1 expansin A13	sp|Q9M9P0|EXP13_ARATH Expansin-A13	tr|I1JHS2|I1JHS2_SOYBN Uncharacterized protein	0.865	0.865	1	1	0.354
LotjaGi1g1v0103200.1	tr|A0A0B2QF72|A0A0B2QF72_GLYSO	***	Calcium uniporter protein, mitochondrial	IPR006769 (Coiled-coil domain containing protein 109, C-terminal)	GO:0016020, GO:0016021	AT1G09575.1 calcium uniporter-like protein (DUF607)	sp|F4I111|MCU6_ARATH Calcium uniporter protein 6, mitochondrial	tr|A0A151TWY9|A0A151TWY9_CAJCA Coiled-coil domain-containing protein 109A family	1.654	0.576	1	2.869	0.395
LotjaGi1g1v0102000_LC.1	tr|B2M1Y0|B2M1Y0_MANES	*-*	Homogentisate phytyltransferase	IPR000537 (UbiA prenyltransferase family)	GO:0006636, GO:0009266, GO:0009915, GO:0010176, GO:0010189, GO:0016020, GO:0016021, GO:0016740, GO:0016765, GO:0031347, GO:0071555	AT2G18950.1 homogentisate phytyltransferase 1	sp|B9A1Q4|G4DT_SOYBN Glycinol 4-dimethylallyltransferase	tr|I3SBC3|I3SBC3_LOTJA Uncharacterized protein	0.679	0.434	1	1.565	0.375
LotjaGi1g1v0104600_LC.1	tr|Q60DJ3|Q60DJ3_ORYSJ	*-*	Transposon protein, putative, mutator sub-class	IPR004332 (Transposase, MuDR, plant), IPR007527 (Zinc finger, SWIM-type), IPR018289 (MULE transposase domain)	GO:0003677, GO:0004803, GO:0006313, GO:0008270	AT3G05850.1 MuDR family transposase	sp|Q9SWG3|FAR1_ARATH Protein FAR-RED IMPAIRED RESPONSE 1	tr|A0A1B5Z7A3|A0A1B5Z7A3_TRISU Uncharacterized protein	0.873	0.318	1	2.743	0.347
LotjaGi1g1v0103500_LC.1	AT5G04680.3	--*	Ankyrin repeat family protein			AT5G13760.1 Plasma-membrane choline transporter family protein	sp|Q6FJ91|LST4_CANGA Protein LST4	tr|A0A072VP87|A0A072VP87_MEDTR F-box protein interaction domain protein	0.456	0.228	1	2	0.305
LotjaGi1g1v0101200.1	tr|A0A061EY56|A0A061EY56_THECC	***	p-loop containing nucleoside triphosphate hydrolases superfamily protein, putative	IPR027417 (P-loop containing nucleoside triphosphate hydrolase)	GO:0016787	AT1G65810.1 P-loop containing nucleoside triphosphate hydrolases superfamily protein	sp|B6SFA4|MAA3_ARATH Probable helicase MAGATAMA 3	tr|G7KFQ2|G7KFQ2_MEDTR p-loop nucleoside triphosphate hydrolase superfamily protein	2.099	0.376	1	5.578	0.294
LotjaGi1g1v0104700.1	tr|A0A0K9Q444|A0A0K9Q444_ZOSMR	***	Protein kinase-like protein	IPR011009 (Protein kinase-like domain), IPR013210 (Leucine-rich repeat-containing N-terminal, plant-type), IPR032675 (Leucine-rich repeat domain, L domain-like)	GO:0000166, GO:0004672, GO:0004674, GO:0005524, GO:0006468, GO:0016020, GO:0016021, GO:0016301, GO:0016310, GO:0016740	AT1G06840.1 Leucine-rich repeat protein kinase family protein	sp|C0LGD7|Y1684_ARATH Probable LRR receptor-like serine/threonine-protein kinase At1g06840	tr|A0A151RLC2|A0A151RLC2_CAJCA Putative LRR receptor-like serine/threonine-protein kinase family	0.906	0.906	1	1	0.274
LotjaGi1g1v0099300.2	tr|A0A0B2RCM4|A0A0B2RCM4_GLYSO	*-*	Sister chromatid cohesion protein PDS5 like B-B			AT4G31880.1 transcriptional regulator	sp|Q04264|PDS5_YEAST Sister chromatid cohesion protein PDS5	tr|I3S8P0|I3S8P0_LOTJA Uncharacterized protein	2.227	0.483	1	4.608	0.4
LotjaGi1g1v0099300.1	tr|A0A0B2RCM4|A0A0B2RCM4_GLYSO	*-*	Sister chromatid cohesion protein PDS5 like B-B	IPR016024 (Armadillo-type fold)		AT4G31880.1 transcriptional regulator	sp|Q04264|PDS5_YEAST Sister chromatid cohesion protein PDS5	tr|I3S8P0|I3S8P0_LOTJA Uncharacterized protein	2.227	0.483	1	4.608	0.4
LotjaGi1g1v0103700.1	tr|N0GUM0|N0GUM0_9CARY	*-*	DUF1191 superfamily protein	IPR010605 (Protein of unknown function DUF1191)	GO:0016020, GO:0016021	AT3G08600.1 transmembrane protein, putative (DUF1191)	sp|A2CIR5|NPR4_ORYSJ Ankyrin repeat-containing protein NPR4	tr|I1JHN8|I1JHN8_SOYBN Uncharacterized protein	0.514	0.299	1	1.721	0.055
LotjaGi1g1v0102900.1	tr|Q8LD98|Q8LD98_ARATH	***	Late embryogenesis abundant (LEA) hydroxyproline-rich glycoprotein	IPR004864 (Late embryogenesis abundant protein, LEA-14)	GO:0005737, GO:0005829, GO:0005886, GO:0006970, GO:0009737, GO:0009738, GO:0010116, GO:0016020, GO:0016021, GO:1902074	AT1G65690.1 Late embryogenesis abundant (LEA) hydroxyproline-rich glycoprotein family	sp|Q9ZVD2|NHL13_ARATH NDR1/HIN1-like protein 13	tr|A0A151TWY0|A0A151TWY0_CAJCA Putative syntaxin-24	1.684	0.27	1	6.248	0.322
LotjaGi1g1v0103000.1	AT1G65710.1	***	serine/arginine repetitive matrix-like protein			AT5G37010.1 rho GTPase-activating protein	sp|Q5XVH5|Y1710_ARATH Uncharacterized protein At1g65710	tr|V7B7W6|V7B7W6_PHAVU Uncharacterized protein	0.366	0.121	1	3.024	0.293
LotjaGi1g1v0100600.1	tr|A0A1J0A0R6|A0A1J0A0R6_RHOML	***	Phytoene synthase	IPR002060 (Squalene/phytoene synthase)	GO:0004310, GO:0006696, GO:0009058, GO:0016740, GO:0016765, GO:0051996	AT5G17230.1 PHYTOENE SYNTHASE	sp|P49293|PSY_CUCME Phytoene synthase, chloroplastic	tr|A0A0B2S730|A0A0B2S730_GLYSO Phytoene synthase, chloroplastic	1.819	0.934	1	1.948	0.344
LotjaGi1g1v0104300_LC.1	tr|B9S1W6|B9S1W6_RICCO	***	Receptor protein kinase, putative	IPR011009 (Protein kinase-like domain), IPR032675 (Leucine-rich repeat domain, L domain-like)	GO:0000165, GO:0000166, GO:0000186, GO:0004672, GO:0004674, GO:0004709, GO:0005524, GO:0005622, GO:0006468, GO:0016020, GO:0016021, GO:0016301, GO:0016310, GO:0016491, GO:0016740, GO:0032440, GO:0055114	AT1G06840.1 Leucine-rich repeat protein kinase family protein	sp|C0LGD7|Y1684_ARATH Probable LRR receptor-like serine/threonine-protein kinase At1g06840	tr|V7B7Z5|V7B7Z5_PHAVU Uncharacterized protein	1.374	0.908	1	1.515	0.149
LotjaGi1g1v0104900.2	tr|G7K0V8|G7K0V8_MEDTR	***	Receptor-like kinase		GO:0000166, GO:0004672, GO:0005524, GO:0006468, GO:0016020, GO:0016021, GO:0016301, GO:0016310	AT5G58300.1 Leucine-rich repeat protein kinase family protein	sp|Q9LVM0|Y5830_ARATH Probable inactive receptor kinase At5g58300	tr|I1JHM8|I1JHM8_SOYBN Uncharacterized protein	1.391	0.885	1	1.572	0.4
LotjaGi1g1v0099500.2	tr|A0A0B2S2L0|A0A0B2S2L0_GLYSO	***	Armadillo repeat-containing protein 7			AT5G37290.1 ARM repeat superfamily protein	sp|Q3UJZ3|ARMC7_MOUSE Armadillo repeat-containing protein 7	tr|A0A1J7G0B2|A0A1J7G0B2_LUPAN Uncharacterized protein	1.806	0.778	1	2.322	0.393
LotjaGi1g1v0104900.1	tr|G7K0V8|G7K0V8_MEDTR	***	Receptor-like kinase	IPR001611 (Leucine-rich repeat), IPR011009 (Protein kinase-like domain), IPR013210 (Leucine-rich repeat-containing N-terminal, plant-type), IPR032675 (Leucine-rich repeat domain, L domain-like)	GO:0000166, GO:0004672, GO:0005524, GO:0006468, GO:0016020, GO:0016021, GO:0016301, GO:0016310	AT5G58300.1 Leucine-rich repeat protein kinase family protein	sp|Q9LVM0|Y5830_ARATH Probable inactive receptor kinase At5g58300	tr|I1JHM8|I1JHM8_SOYBN Uncharacterized protein	1.391	0.885	1	1.572	0.4
LotjaGi1g1v0099500.1	tr|A0A0B2S2L0|A0A0B2S2L0_GLYSO	***	Armadillo repeat-containing protein 7	IPR016024 (Armadillo-type fold)		AT5G37290.1 ARM repeat superfamily protein	sp|Q3UJZ3|ARMC7_MOUSE Armadillo repeat-containing protein 7	tr|A0A1J7G0B2|A0A1J7G0B2_LUPAN Uncharacterized protein	1.806	0.778	1	2.322	0.393
LotjaGi1g1v0100600.2	tr|A0A1J0A0R6|A0A1J0A0R6_RHOML	***	Phytoene synthase		GO:0004310, GO:0006696, GO:0009058, GO:0016740, GO:0016765, GO:0051996	AT5G17230.1 PHYTOENE SYNTHASE	sp|P49293|PSY_CUCME Phytoene synthase, chloroplastic	tr|A0A0B2S730|A0A0B2S730_GLYSO Phytoene synthase, chloroplastic	1.819	0.934	1	1.948	0.344
LotjaGi1g1v0102200.1	tr|G7JUD9|G7JUD9_MEDTR	***	Homogentisate phytyltransferase	IPR000537 (UbiA prenyltransferase family)	GO:0016020, GO:0016021, GO:0016740, GO:0016765	AT2G18950.1 homogentisate phytyltransferase 1	sp|B9A1Q4|G4DT_SOYBN Glycinol 4-dimethylallyltransferase	tr|K7LZY0|K7LZY0_SOYBN Uncharacterized protein	0.699	0.438	1	1.597	0.376
LotjaGi1g1v0101400_LC.1	tr|F4IBK8|F4IBK8_ARATH	*-*	p-loop containing nucleoside triphosphate hydrolases superfamily protein	IPR027417 (P-loop containing nucleoside triphosphate hydrolase)	GO:0008150, GO:0016787	AT1G65810.1 P-loop containing nucleoside triphosphate hydrolases superfamily protein	sp|B6SFA4|MAA3_ARATH Probable helicase MAGATAMA 3	tr|G7KFP0|G7KFP0_MEDTR p-loop nucleoside triphosphate hydrolase superfamily protein	2.169	0.384	1	5.65	0.335
LotjaGi1g1v0102200.2	tr|G7JUD9|G7JUD9_MEDTR	***	Homogentisate phytyltransferase	IPR000537 (UbiA prenyltransferase family)	GO:0016020, GO:0016021, GO:0016740, GO:0016765	AT2G18950.1 homogentisate phytyltransferase 1	sp|B9A1Q4|G4DT_SOYBN Glycinol 4-dimethylallyltransferase	tr|K7LZY0|K7LZY0_SOYBN Uncharacterized protein	0.696	0.437	1	1.593	0.378
LotjaGi1g1v0100900_LC.1	AT2G04420.1	*-*	Polynucleotidyl transferase, ribonuclease H-like superfamily protein	IPR012337 (Ribonuclease H-like domain)		AT2G33160.1 glycoside hydrolase family 28 protein / polygalacturonase (pectinase) family protein	sp|P0C2F6|RNHX1_ARATH Putative ribonuclease H protein At1g65750	tr|I3S2I6|I3S2I6_LOTJA Uncharacterized protein	1.542	0.403	1	3.822	0.299
LotjaGi1g1v0104000.2	tr|D7RJ71|D7RJ71_CARPA	***	Metal tolerance protein	IPR002524 (Cation efflux protein), IPR027470 (Cation efflux protein, cytoplasmic domain)	GO:0006812, GO:0008324, GO:0016020, GO:0016021, GO:0055085, GO:0098655	AT3G58060.1 Cation efflux family protein	sp|Q10PP8|MTP4_ORYSJ Metal tolerance protein 4	tr|A0A072UFJ3|A0A072UFJ3_MEDTR Mn-specific cation diffusion facilitator transporter MTP8.1	0.805	0.406	1	1.982	0.351
LotjaGi1g1v0105300.1	tr|A0A151U156|A0A151U156_CAJCA	***	Eukaryotic translation initiation factor 2 subunit beta	IPR002735 (Translation initiation factor IF2/IF5)	GO:0003743, GO:0006413	AT5G20920.1 eukaryotic translation initiation factor 2 beta subunit	sp|P55871|IF2B_MALDO Eukaryotic translation initiation factor 2 subunit beta	tr|I3SDH8|I3SDH8_LOTJA Uncharacterized protein	4.905	0.851	1	5.764	0.4
LotjaGi1g1v0104000.1	tr|D7RJ71|D7RJ71_CARPA	***	Metal tolerance protein	IPR002524 (Cation efflux protein), IPR027470 (Cation efflux protein, cytoplasmic domain)	GO:0006812, GO:0008324, GO:0016020, GO:0016021, GO:0055085, GO:0098655	AT3G58060.1 Cation efflux family protein	sp|Q10PP8|MTP4_ORYSJ Metal tolerance protein 4	tr|V7B8T4|V7B8T4_PHAVU Uncharacterized protein	0.812	0.41	1	1.981	0.339
LotjaGi1g1v0104500_LC.1	tr|A0A072VLE9|A0A072VLE9_MEDTR	*-*	GRF zinc finger protein	IPR010666 (Zinc finger, GRF-type)		AT5G15690.1 zinc ion binding protein	sp|Q9ZS96|Y4478_ARATH Uncharacterized protein At4g04775	tr|A0A0L9VN44|A0A0L9VN44_PHAAN Uncharacterized protein	0.688	0.345	1	1.993	0.4
LotjaGi1g1v0101000.1	tr|I3T3R6|I3T3R6_LOTJA	***	CASP-like protein	IPR006459 (Casparian strip membrane protein), IPR006702 (Domain of unknown function DUF588)	GO:0005886, GO:0016020, GO:0016021	AT1G17200.1 Uncharacterized protein family (UPF0497)	sp|C6TCJ2|CSPLA_SOYBN CASP-like protein 2A2	tr|I3T3R6|I3T3R6_LOTJA CASP-like protein	0.891	0.891	1	1	0.4
LotjaGi1g1v0099700.1	tr|G7KFU7|G7KFU7_MEDTR	***	Myb transcription factor	IPR009057 (Homeobox domain-like)	GO:0003677, GO:0005634, GO:0006351, GO:0006355	AT5G17300.1 Homeodomain-like superfamily protein	sp|F4KGY6|RVE1_ARATH Protein REVEILLE 1	tr|A0A0B2S5K9|A0A0B2S5K9_GLYSO Protein CCA1	0.487	0.238	1	2.044	0.339
LotjaGi1g1v0103300.3	tr|A0A0B2S9M1|A0A0B2S9M1_GLYSO	***	MAU2 chromatid cohesion factor like	IPR019440 (Chromatid cohesion factor MAU2)		AT5G51340.1 Tetratricopeptide repeat (TPR)-like superfamily protein	sp|Q16NZ8|SCC4_AEDAE MAU2 chromatid cohesion factor homolog	tr|V7BAU7|V7BAU7_PHAVU Uncharacterized protein	1.792	0.49	1	3.657	0.4
LotjaGi1g1v0103300.2	tr|A0A0B2S9M1|A0A0B2S9M1_GLYSO	***	MAU2 chromatid cohesion factor like	IPR019440 (Chromatid cohesion factor MAU2)		AT5G51340.1 Tetratricopeptide repeat (TPR)-like superfamily protein	sp|Q16NZ8|SCC4_AEDAE MAU2 chromatid cohesion factor homolog	tr|V7BAU7|V7BAU7_PHAVU Uncharacterized protein	1.831	0.5	1	3.66	0.4
LotjaGi1g1v0103300.1	tr|A0A0B2S9M1|A0A0B2S9M1_GLYSO	***	MAU2 chromatid cohesion factor like	IPR011990 (Tetratricopeptide-like helical domain), IPR019440 (Chromatid cohesion factor MAU2)		AT5G51340.1 Tetratricopeptide repeat (TPR)-like superfamily protein	sp|Q16NZ8|SCC4_AEDAE MAU2 chromatid cohesion factor homolog	tr|V7BAU7|V7BAU7_PHAVU Uncharacterized protein	2	0.541	1	3.696	0.4
LotjaGi1g1v0105000.1	tr|A0A072VFL0|A0A072VFL0_MEDTR	***	HIT zinc finger protein	IPR007009 (SHQ1 protein), IPR007529 (Zinc finger, HIT-type)	GO:0046872	AT5G63830.1 HIT-type Zinc finger family protein	sp|Q2TBW5|ZNHI2_BOVIN Zinc finger HIT domain-containing protein 2	tr|A0A151S736|A0A151S736_CAJCA Zinc finger HIT domain-containing protein 2	1.782	0.606	1	2.941	0.381
LotjaGi1g1v0103300.5	tr|A0A0B2S9M1|A0A0B2S9M1_GLYSO	***	MAU2 chromatid cohesion factor like			AT5G51340.1 Tetratricopeptide repeat (TPR)-like superfamily protein	sp|O15743|SPNA_DICDI Protein spalten	tr|K7KAE5|K7KAE5_SOYBN Uncharacterized protein	1.463	0.415	1	3.521	0.4
LotjaGi1g1v0103300.4	tr|A0A0B2S9M1|A0A0B2S9M1_GLYSO	***	MAU2 chromatid cohesion factor like	IPR019440 (Chromatid cohesion factor MAU2)		AT5G51340.1 Tetratricopeptide repeat (TPR)-like superfamily protein	sp|Q16NZ8|SCC4_AEDAE MAU2 chromatid cohesion factor homolog	tr|V7BAU7|V7BAU7_PHAVU Uncharacterized protein	1.813	0.495	1	3.66	0.4
LotjaGi1g1v0100800.1	tr|A0A061GIQ6|A0A061GIQ6_THECC	***	Oxidative stress 3, putative isoform 2			AT5G56550.1 oxidative stress 3	sp|C7EXK4|AT8A2_BOVIN Phospholipid-transporting ATPase IB	tr|I1MBQ1|I1MBQ1_SOYBN Uncharacterized protein	0.59	0.131	1	4.497	0.4
LotjaGi1g1v0101600.1	sp|Q9UXW5|PURQ_PYRAB	--*	Phosphoribosylformylglycinamidine synthase subunit PurQ	IPR006286 (Peptidase C56, PfpI), IPR029062 (Class I glutamine amidotransferase-like)	GO:0000166, GO:0004359, GO:0004642, GO:0005524, GO:0005737, GO:0006164, GO:0006189, GO:0006541, GO:0016787, GO:0016874	AT3G02720.1 Class I glutamine amidotransferase-like superfamily protein	sp|Q9M8R4|DJ1D_ARATH Protein DJ-1 homolog D	tr|A0A061EEK5|A0A061EEK5_THECC Class I glutamine amidotransferase-like superfamily protein	1.368	0.405	1	3.38	0.028
LotjaGi1g1v0102500.2	sp|Q1AXQ5|ACSA_RUBXD	***	Acetyl-coenzyme A synthetase		GO:0000166, GO:0003824, GO:0003987, GO:0005524, GO:0008152, GO:0016208, GO:0016874, GO:0019427, GO:0046872	AT5G16370.1 acyl activating enzyme 5	sp|Q9FFE6|AAE5_ARATH Probable acyl-activating enzyme 5, peroxisomal	tr|I1JHQ7|I1JHQ7_SOYBN Uncharacterized protein	1.247	0.436	1	2.861	0.03
LotjaGi1g1v0098800_LC.1	tr|F4KCZ1|F4KCZ1_ARATH	***	Polynucleotidyl transferase, ribonuclease H-like superfamily protein	IPR012337 (Ribonuclease H-like domain)	GO:0003676, GO:0004523, GO:0005575, GO:0016740, GO:0090502	AT5G38920.1 Polynucleotidyl transferase, ribonuclease H-like superfamily protein		tr|A0A0J8CEB9|A0A0J8CEB9_BETVU Uncharacterized protein	1.168	0.252	1	4.64	0.4
LotjaGi1g1v0102500.1	sp|Q1AXQ5|ACSA_RUBXD	***	Acetyl-coenzyme A synthetase	IPR000873 (AMP-dependent synthetase/ligase), IPR025110 (AMP-binding enzyme C-terminal domain)	GO:0000166, GO:0003824, GO:0003987, GO:0005524, GO:0008152, GO:0016208, GO:0016874, GO:0019427, GO:0046872	AT5G16370.1 acyl activating enzyme 5	sp|Q9FFE6|AAE5_ARATH Probable acyl-activating enzyme 5, peroxisomal	tr|I1JHQ7|I1JHQ7_SOYBN Uncharacterized protein	1.247	0.436	1	2.861	0.03
LotjaGi1g1v0103100.1	tr|T2DP18|T2DP18_PHAVU	***	Cbs domain protein	IPR000644 (CBS domain)		AT5G10860.1 Cystathionine beta-synthase (CBS) family protein	sp|Q9LEV3|CBSX3_ARATH CBS domain-containing protein CBSX3, mitochondrial	tr|I3SU87|I3SU87_LOTJA Uncharacterized protein	0.995	0.552	1	1.803	0.377
LotjaGi1g1v0100100.1	tr|A0A061EDT4|A0A061EDT4_THECC	***	NAC domain protein,	IPR003441 (NAC domain)	GO:0003677, GO:0005634, GO:0006351, GO:0006355, GO:0016020, GO:0016021	AT1G65910.1 NAC domain containing protein 28	sp|A4VCM0|NAC45_ARATH NAC domain-containing protein 45	tr|A0A151S0M8|A0A151S0M8_CAJCA NAC domain-containing protein 74	1.446	0.797	1	1.814	0.261
LotjaGi1g1v0102600_LC.1	tr|A0A151QS46|A0A151QS46_CAJCA	*-*	Serine/threonine protein phosphatase 7 long form isogeny	IPR019557 (Aminotransferase-like, plant mobile domain)		AT1G17930.1 Aminotransferase-like, plant mobile domain family protein	sp|Q9LMT7|MAIN_ARATH Protein MAINTENANCE OF MERISTEMS	tr|A0A0L9UUK1|A0A0L9UUK1_PHAAN Uncharacterized protein	3.579	0.562	1	6.368	0.4
LotjaGi1g1v0099900.1	tr|A0A1J6IB32|A0A1J6IB32_NICAT	--*	Protein trichome birefringence		GO:0016020, GO:0016021	AT3G03210.1 Pmr5/Cas1p GDSL/SGNH-like acyl-esterase family protein	sp|Q8VYR3|TBL2_ARATH Protein trichome birefringence-like 2	tr|G7KFU4|G7KFU4_MEDTR Pmr5/Cas1p GDSL/SGNH-like acyl-esterase family protein	0.821	0.427	1	1.921	0.027
LotjaGi1g1v0103100.2	tr|T2DP18|T2DP18_PHAVU	***	Cbs domain protein			AT5G10860.1 Cystathionine beta-synthase (CBS) family protein	sp|Q9LEV3|CBSX3_ARATH CBS domain-containing protein CBSX3, mitochondrial	tr|I3SU87|I3SU87_LOTJA Uncharacterized protein	0.995	0.552	1	1.803	0.377
LotjaGi1g1v0100400_LC.1	tr|A0A1D1ZAL7|A0A1D1ZAL7_9ARAE	*-*	LINE-1 reverse transcriptase	IPR000477 (Reverse transcriptase domain)	GO:0003964, GO:0006278	ATMG01250.1 RNA-directed DNA polymerase (reverse transcriptase) (ChrM)	sp|P08548|LIN1_NYCCO LINE-1 reverse transcriptase homolog	tr|A0A151R3M6|A0A151R3M6_CAJCA Putative ribonuclease H protein family	1.679	0.486	1	3.457	0.216
LotjaGi1g1v0101900_LC.1	tr|W9QVW2|W9QVW2_9ROSA	--*	Homogentisate phytyltransferase 1		GO:0016020, GO:0016021, GO:0016740, GO:0016765	AT4G32450.1 Pentatricopeptide repeat (PPR) superfamily protein	sp|B9A1Q4|G4DT_SOYBN Glycinol 4-dimethylallyltransferase	tr|K7LZY1|K7LZY1_SOYBN Uncharacterized protein	0.851	0.375	1	2.268	0.151
LotjaGi1g1v0102700.1	sp|P39062|ACSA_BACSU	***	Acetyl-coenzyme A synthetase	IPR000873 (AMP-dependent synthetase/ligase), IPR025110 (AMP-binding enzyme C-terminal domain)	GO:0000166, GO:0003824, GO:0003987, GO:0005524, GO:0008152, GO:0016874, GO:0046872	AT5G16340.1 AMP-dependent synthetase and ligase family protein	sp|Q9FFE9|AAE6_ARATH Probable acyl-activating enzyme 6	tr|I1JHQ5|I1JHQ5_SOYBN Uncharacterized protein	1.201	0.435	1	2.76	0.027
LotjaGi1g1v0104400_LC.1	sp|Q32AV4|GLGX_SHIDS	--*	Glycogen debranching enzyme		GO:0003824, GO:0004133, GO:0004553, GO:0005975, GO:0005977, GO:0005980, GO:0008152, GO:0016787, GO:0016798	AT5G47110.1 Chlorophyll A-B binding family protein	sp|A7ZSW4|GLGX_ECO24 Glycogen debranching enzyme	tr|A0A176W8F3|A0A176W8F3_MARPO Uncharacterized protein	2.173	0.724	1	3	0.172
LotjaGi1g1v0099000.1	tr|I1MBS2|I1MBS2_SOYBN	***	Glutamate decarboxylase	IPR002129 (Pyridoxal phosphate-dependent decarboxylase), IPR015424 (Pyridoxal phosphate-dependent transferase)	GO:0003824, GO:0004351, GO:0006536, GO:0016829, GO:0016831, GO:0019752, GO:0030170	AT5G17330.1 glutamate decarboxylase	sp|Q42521|DCE1_ARATH Glutamate decarboxylase 1	tr|I1MBS2|I1MBS2_SOYBN Glutamate decarboxylase	1.892	0.958	1	1.975	0.4
LotjaGi1g1v0108000.1	tr|I1JHK8|I1JHK8_SOYBN	***	Non-specific serine/threonine protein kinase	IPR004041 (NAF domain), IPR011009 (Protein kinase-like domain)	GO:0000166, GO:0004672, GO:0004674, GO:0005524, GO:0005622, GO:0006468, GO:0007165, GO:0016020, GO:0016021, GO:0016301, GO:0016310, GO:0016740, GO:0018105, GO:0018107, GO:0035556	AT5G58380.1 SOS3-interacting protein 1	sp|Q9C562|CIPKA_ARATH CBL-interacting serine/threonine-protein kinase 10	tr|A0A0B2S9N6|A0A0B2S9N6_GLYSO Non-specific serine/threonine protein kinase	2.148	0.986	1.667	1.307	0.396
LotjaGi1g1v0112700.1	tr|B9RAG8|B9RAG8_RICCO	***	Exocyst complex component, putative	IPR004140 (Exocyst complex component Exo70), IPR016159 (Cullin repeat-like-containing domain)	GO:0000145, GO:0006887	AT5G58430.1 exocyst subunit exo70 family protein B1	sp|Q9FGH9|E70B1_ARATH Exocyst complex component EXO70B1	tr|A0A151U109|A0A151U109_CAJCA Exocyst complex component 7	1.395	0.647	1	2.157	0.148
LotjaGi1g1v0108900.1	tr|A0A0B2SPB1|A0A0B2SPB1_GLYSO	***	Biogenesis of lysosome-related organelles complex 1 subunit 1	IPR009395 (Biogenesis of lysosome-related organelles complex 1 subunit 1)		AT2G30330.1 GCN5L1 family protein	sp|O22929|BL1S1_ARATH Biogenesis of lysosome-related organelles complex 1 subunit 1	tr|I3T083|I3T083_LOTJA Uncharacterized protein	3.908	0.628	1	6.221	0.4
LotjaGi1g1v0110000.1	AT2G04420.1	***	Polynucleotidyl transferase, ribonuclease H-like superfamily protein	IPR012337 (Ribonuclease H-like domain)		AT2G04420.1 Polynucleotidyl transferase, ribonuclease H-like superfamily protein	sp|P0C2F6|RNHX1_ARATH Putative ribonuclease H protein At1g65750	tr|I3S2I6|I3S2I6_LOTJA Uncharacterized protein	1.316	0.355	1	3.707	0.308
LotjaGi1g1v0106700_LC.1	sp|C0MGH1|SCPB_STRS7	--*	Segregation and condensation protein B		GO:0005737, GO:0007049, GO:0007059, GO:0051301, GO:0051304	AT3G60040.5 F-box family protein	sp|A4Y731|KCY_SHEPC Cytidylate kinase	tr|Q2NJK7|Q2NJK7_AYWBP Uncharacterized protein	0.994	0.248	1	4	0.179
LotjaGi1g1v0109900.1	tr|A0A1B4Z3W3|A0A1B4Z3W3_9ROSA	***	O-methyltransferase	IPR012967 (Plant methyltransferase dimerisation), IPR029063 (S-adenosyl-L-methionine-dependent methyltransferase)	GO:0008168, GO:0008171, GO:0016740, GO:0032259, GO:0046983	AT4G35160.1 O-methyltransferase family protein	sp|B6VJS4|ROMT_VITVI Trans-resveratrol di-O-methyltransferase	tr|I3SKV8|I3SKV8_LOTJA Uncharacterized protein	1.742	0.937	1	1.858	0.37
LotjaGi1g1v0110900.1	tr|A0A1B4Z3W3|A0A1B4Z3W3_9ROSA	***	O-methyltransferase	IPR012967 (Plant methyltransferase dimerisation), IPR029063 (S-adenosyl-L-methionine-dependent methyltransferase)	GO:0008168, GO:0008171, GO:0016740, GO:0032259, GO:0046983	AT4G35160.1 O-methyltransferase family protein	sp|B6VJS4|ROMT_VITVI Trans-resveratrol di-O-methyltransferase	tr|I3SKV8|I3SKV8_LOTJA Uncharacterized protein	1.707	0.873	1	1.955	0.359
LotjaGi1g1v0111000.1	tr|A0A1B4Z3W3|A0A1B4Z3W3_9ROSA	***	O-methyltransferase	IPR012967 (Plant methyltransferase dimerisation), IPR029063 (S-adenosyl-L-methionine-dependent methyltransferase)	GO:0008168, GO:0008171, GO:0016740, GO:0032259, GO:0046983	AT4G35160.1 O-methyltransferase family protein	sp|B6VJS4|ROMT_VITVI Trans-resveratrol di-O-methyltransferase	tr|I3SKV8|I3SKV8_LOTJA Uncharacterized protein	1.777	0.924	1	1.922	0.367
LotjaGi1g1v0112900_LC.1	tr|G7KCI4|G7KCI4_MEDTR	--*	F-box/RNI/FBD-like domain protein			AT5G22670.1 F-box/RNI-like/FBD-like domains-containing protein	sp|Q9FNJ4|FDL32_ARATH Putative F-box/FBD/LRR-repeat protein At5g22670	tr|G7KCI4|G7KCI4_MEDTR F-box/RNI/FBD-like domain protein	2.757	0.664	1	4.149	0.4
LotjaGi1g1v0109000.1	tr|I3SIA8|I3SIA8_LOTJA	***	Peroxidase	IPR010255 (Haem peroxidase)	GO:0004601, GO:0005576, GO:0006979, GO:0016491, GO:0020037, GO:0042744, GO:0046872, GO:0055114, GO:0098869	AT5G05340.1 Peroxidase superfamily protein	sp|A7NY33|PER4_VITVI Peroxidase 4	tr|I3SIA8|I3SIA8_LOTJA Peroxidase	0.991	0.991	1	1	0.4
LotjaGi1g1v0112100_LC.1	AT1G24040.3	--*	Acyl-CoA N-acyltransferases (NAT) superfamily protein			AT4G32375.1 Pectin lyase-like superfamily protein	sp|B4SCE7|IF2_PELPB Translation initiation factor IF-2	tr|M0TFU9|M0TFU9_MUSAM Uncharacterized protein	0.359	0.233	3	0.513	0.341
LotjaGi1g1v0106400.1	tr|B9GLQ6|B9GLQ6_POPTR	*-*	Extra-large guanine nucleotide binding family protein		GO:0000166, GO:0001664, GO:0003924, GO:0004871, GO:0005525, GO:0005834, GO:0007165, GO:0007186, GO:0007188, GO:0019001, GO:0031683	AT1G31930.1 extra-large GTP-binding protein 3	sp|Q9C516|XLG3_ARATH Extra-large guanine nucleotide-binding protein 3	tr|G7K0T6|G7K0T6_MEDTR Uncharacterized protein	2.16	0.569	1	3.796	0.101
LotjaGi1g1v0107900.1	AT2G38490.1	***	CBL-interacting Serine/Threonine-kinase	IPR004041 (NAF domain), IPR011009 (Protein kinase-like domain)		AT2G30360.1 SOS3-interacting protein 4	sp|O22932|CIPKB_ARATH CBL-interacting serine/threonine-protein kinase 11	tr|G7K0R1|G7K0R1_MEDTR Non-specific serine/threonine protein kinase	1.782	0.986	1.333	1.356	0.262
LotjaGi1g1v0112000.1	AT5G66600.6	--*	electron transporter, putative (Protein of unknown function, DUF547)	IPR025322 (Protein of unknown function DUF4228, plant)		AT1G06980.1 6,7-dimethyl-8-ribityllumazine synthase	sp|P52126|YFJK_ECOLI Uncharacterized protein YfjK	tr|M5WKE6|M5WKE6_PRUPE Uncharacterized protein	0.545	0.118	1	4.638	0.053
LotjaGi1g1v0109500.1	tr|G7JGU0|G7JGU0_MEDTR	*-*	tRNA pseudouridine synthase A, related protein	IPR020103 (Pseudouridine synthase, catalytic domain)	GO:0001522, GO:0003723, GO:0009451, GO:0009982	AT2G30320.1 Pseudouridine synthase family protein	sp|O22928|PUSH_ARATH Putative tRNA pseudouridine synthase	tr|K7KAB0|K7KAB0_SOYBN tRNA pseudouridine synthase	3.436	0.989	1	3.476	0.045
LotjaGi1g1v0107200_LC.1	tr|Q69FA4|Q69FA4_PHAVU	*-*	Gag-pol polyprotein	IPR001878 (Zinc finger, CCHC-type)	GO:0003676, GO:0008270, GO:0015074	AT4G00980.1 zinc knuckle (CCHC-type) family protein	sp|P10978|POLX_TOBAC Retrovirus-related Pol polyprotein from transposon TNT 1-94	tr|A0A1J3EPB7|A0A1J3EPB7_NOCCA Retrovirus-related Pol polyprotein from transposon TNT 1-94	1.205	0.532	1	2.265	0.169
LotjaGi1g1v0111500.1	tr|A0A072UF39|A0A072UF39_MEDTR	***	Small nuclear ribonucleoprotein	IPR000504 (RNA recognition motif domain)	GO:0003676, GO:0003723	AT2G30260.1 U2 small nuclear ribonucleoprotein B	sp|O22922|RU2B1_ARATH U2 small nuclear ribonucleoprotein B''	tr|A0A1J7HLK6|A0A1J7HLK6_LUPAN Uncharacterized protein	0.96	0.365	1	2.633	0.171
LotjaGi1g1v0111500.2	tr|A0A072UF39|A0A072UF39_MEDTR	***	Small nuclear ribonucleoprotein	IPR000504 (RNA recognition motif domain)	GO:0003676, GO:0003723	AT2G30260.1 U2 small nuclear ribonucleoprotein B	sp|O22922|RU2B1_ARATH U2 small nuclear ribonucleoprotein B''	tr|A0A1J7HLK6|A0A1J7HLK6_LUPAN Uncharacterized protein	0.991	0.341	1	2.907	0.258
LotjaGi1g1v0107000.1	tr|B9RX11|B9RX11_RICCO	***	Kinase, putative	IPR011009 (Protein kinase-like domain)	GO:0000165, GO:0000186, GO:0004672, GO:0004709, GO:0005524, GO:0005622, GO:0006468, GO:0016301, GO:0016310, GO:0016740	AT3G51630.1 with no lysine (K) kinase 5	sp|Q9SCU5|WNK5_ARATH Probable serine/threonine-protein kinase WNK5	tr|G7K0S2|G7K0S2_MEDTR WNK kinase	0.907	0.907	1	1	0.335
LotjaGi1g1v0107000.2	tr|B9RX11|B9RX11_RICCO	***	Kinase, putative		GO:0000165, GO:0000186, GO:0004672, GO:0004709, GO:0005524, GO:0005622, GO:0006468, GO:0016301, GO:0016310, GO:0016740	AT3G51630.1 with no lysine (K) kinase 5	sp|Q9SCU5|WNK5_ARATH Probable serine/threonine-protein kinase WNK5	tr|G7K0S2|G7K0S2_MEDTR WNK kinase	0.907	0.907	1	1	0.335
LotjaGi1g1v0108400.1	AT2G45920.1	*-*	U-box domain-containing protein	IPR003613 (U box domain), IPR016024 (Armadillo-type fold)		AT2G23140.1 RING/U-box superfamily protein with ARM repeat domain-containing protein	sp|O22193|PUB4_ARATH U-box domain-containing protein 4	tr|K7KAB1|K7KAB1_SOYBN Uncharacterized protein	1.341	0.467	1	2.872	0.024
LotjaGi1g1v0111100_LC.1	tr|Q10P05|Q10P05_ORYSJ	*-*	Retrotransposon protein, putative, Ty3-gypsy subclass	IPR005162 (Retrotransposon gag domain)		AT5G20935.1 DUF3148 family protein	sp|O97159|CHDM_DROME Chromodomain-helicase-DNA-binding protein Mi-2 homolog	tr|A0A1B5Z9X4|A0A1B5Z9X4_TRISU Uncharacterized protein	1.416	0.416	1	3.405	0.272
LotjaGi1g1v0112200.1	tr|A0A0B2NVZ7|A0A0B2NVZ7_GLYSO	***	Protein transport protein Sec61 subunit beta	IPR016482 (Protein transport protein SecG/Sec61-beta/Sbh)	GO:0005783, GO:0005784, GO:0006886, GO:0015031, GO:0016020, GO:0016021	AT3G60540.1 Preprotein translocase Sec, Sec61-beta subunit protein	sp|P38389|SC61B_ARATH Protein transport protein Sec61 subunit beta	tr|I3T8K1|I3T8K1_LOTJA Uncharacterized protein	2.137	0.614	1	3.483	0.4
LotjaGi1g1v0113000.1	tr|A0A072VX43|A0A072VX43_MEDTR	***	Myb/SANT-like DNA-binding domain protein	IPR024752 (Myb/SANT-like domain)	GO:0003677	AT2G24960.1 Myb/SANT-like DNA-binding domain protein	sp|Q9FFJ8|LIMYB_ARATH L10-interacting MYB domain-containing protein	tr|A0A0B2PYN4|A0A0B2PYN4_GLYSO Uncharacterized protein	3.113	0.655	1	4.752	0.272
LotjaGi1g1v0106900.1	sp|Q54J73|PAP_DICDI	--*	Poly(A) polymerase		GO:0000166, GO:0003723, GO:0004652, GO:0005524, GO:0005634, GO:0005847, GO:0006378, GO:0006397, GO:0016740, GO:0016779, GO:0031123, GO:0043631, GO:0046872	AT3G51620.2 PAP/OAS1 substrate-binding domain superfamily	sp|Q5XET5|HESO1_ARATH Protein HESO1	tr|G7K0S5|G7K0S5_MEDTR Nucleotidyltransferase	1.101	0.369	1	2.982	0.007
LotjaGi1g1v0111900_LC.1	tr|A0A072U0W3|A0A072U0W3_MEDTR	*-*	Endonuclease/exonuclease/phosphatase family protein	IPR005135 (Endonuclease/exonuclease/phosphatase)	GO:0004519, GO:0004527, GO:0090305	AT1G40390.1 DNAse I-like superfamily protein	sp|Q9SYN1|PEN6_ARATH Seco-amyrin synthase	tr|A0A151RYW3|A0A151RYW3_CAJCA Transposon TX1 uncharacterized	0.786	0.289	1	2.717	0.32
LotjaGi1g1v0106000.2	tr|G7JUD9|G7JUD9_MEDTR	***	Homogentisate phytyltransferase	IPR000537 (UbiA prenyltransferase family)	GO:0016020, GO:0016021, GO:0016740, GO:0016765	AT2G18950.1 homogentisate phytyltransferase 1	sp|B9A1Q4|G4DT_SOYBN Glycinol 4-dimethylallyltransferase	tr|K7LZY0|K7LZY0_SOYBN Uncharacterized protein	0.681	0.425	1	1.601	0.385
LotjaGi1g1v0107500_LC.1	tr|A0A151QVU7|A0A151QVU7_CAJCA	*-*	Retrovirus-related Pol polyprotein from transposon TNT 1-94		GO:0003676, GO:0008270	AT3G29785.1 Pol-like polyprotein/retrotransposon	sp|P10978|POLX_TOBAC Retrovirus-related Pol polyprotein from transposon TNT 1-94	tr|A0A151RF21|A0A151RF21_CAJCA Retrovirus-related Pol polyprotein from transposon TNT 1-94	6.64	0.87	1	7.636	0.4
LotjaGi1g1v0111300.1	tr|A0A072UEK1|A0A072UEK1_MEDTR	***	E3 ubiquitin-protein ligase listerin-like protein	IPR001841 (Zinc finger, RING-type), IPR016024 (Armadillo-type fold)	GO:0008270, GO:0016874, GO:0046872	AT5G58410.2 HEAT/U-box domain-containing protein	sp|Q9FGI1|LTN1_ARATH E3 ubiquitin-protein ligase listerin	tr|K7KAA3|K7KAA3_SOYBN Uncharacterized protein	1.394	0.376	1	3.709	0.4
LotjaGi1g1v0111300.2	tr|A0A072UEK1|A0A072UEK1_MEDTR	***	E3 ubiquitin-protein ligase listerin-like protein	IPR001841 (Zinc finger, RING-type), IPR016024 (Armadillo-type fold)	GO:0008270, GO:0016874, GO:0046872	AT5G58410.2 HEAT/U-box domain-containing protein	sp|Q9FGI1|LTN1_ARATH E3 ubiquitin-protein ligase listerin	tr|K7KAA3|K7KAA3_SOYBN Uncharacterized protein	1.398	0.377	1	3.706	0.4
LotjaGi1g1v0109400.1	tr|B9INP5|B9INP5_POPTR	***	Chloroplast inner envelope family protein	IPR031610 (Protein TIC110, chloroplastic)	GO:0009507	AT1G06950.1 translocon at the inner envelope membrane of chloroplasts 110	sp|O24303|TI110_PEA Protein TIC110, chloroplastic	tr|I1MBI6|I1MBI6_SOYBN Uncharacterized protein	0.904	0.337	1	2.68	0.365
LotjaGi1g1v0109400.2	tr|B9I6V1|B9I6V1_POPTR	*-*	Chloroplast inner envelope family protein		GO:0009507	AT1G06950.1 translocon at the inner envelope membrane of chloroplasts 110	sp|O24303|TI110_PEA Protein TIC110, chloroplastic	tr|A0A151U0Y1|A0A151U0Y1_CAJCA Uncharacterized protein	0.965	0.361	1	2.672	0.358
LotjaGi1g1v0111400_LC.1	tr|B9SKE9|B9SKE9_RICCO	--*	RNA binding protein, putative	IPR000504 (RNA recognition motif domain)	GO:0003676, GO:0003723	AT5G64200.1 serine/arginine-rich splicing factor-like protein, putative	sp|Q54BM2|PAP1A_DICDI Polyadenylate-binding protein 1-A	tr|A0A087SFR6|A0A087SFR6_AUXPR Eukaryotic translation initiation factor 3 subunit G	0.874	0.507	1	1.724	0.338
LotjaGi1g1v0106000.1	tr|G7JUD9|G7JUD9_MEDTR	***	Homogentisate phytyltransferase	IPR000537 (UbiA prenyltransferase family)	GO:0016020, GO:0016021, GO:0016740, GO:0016765	AT2G18950.1 homogentisate phytyltransferase 1	sp|B9A1Q4|G4DT_SOYBN Glycinol 4-dimethylallyltransferase	tr|K7LZY1|K7LZY1_SOYBN Uncharacterized protein	0.68	0.425	1	1.602	0.382
LotjaGi1g1v0109300_LC.1	sp|Q57714|PORB_METJA	--*	Pyruvate synthase subunit PorB		GO:0003824, GO:0006086, GO:0016491, GO:0019164, GO:0030976, GO:0046872, GO:0051536, GO:0051539, GO:0055114		sp|A5PN09|UBP20_DANRE Ubiquitin carboxyl-terminal hydrolase 20	tr|A0A022QLF4|A0A022QLF4_ERYGU Non-specific serine/threonine protein kinase	1.735	0.549	1	3.163	0.175
LotjaGi1g1v0109700_LC.1	AT5G38190.1	--*	myosin heavy chain-like protein			AT1G32010.1 myosin heavy chain-like protein	sp|Q96MR7|CA145_HUMAN Putative uncharacterized protein C1orf145	tr|A0A0L9TVQ3|A0A0L9TVQ3_PHAAN Uncharacterized protein	0.635	0.227	1	2.793	0.137
LotjaGi1g1v0109800_LC.1	AT3G06100.1	--*	NOD26-like intrinsic protein 7;1			AT3G06100.1 NOD26-like intrinsic protein 7;1	sp|Q1DAM6|IF2_MYXXD Translation initiation factor IF-2	tr|C6T269|C6T269_SOYBN Putative uncharacterized protein	0.945	0.248	1	3.816	0.343
LotjaGi1g1v0109200.1	tr|A0A151U133|A0A151U133_CAJCA	***	Peroxidase	IPR010255 (Haem peroxidase)	GO:0004601, GO:0005576, GO:0006979, GO:0016491, GO:0020037, GO:0042744, GO:0046872, GO:0055114, GO:0098869	AT5G05340.1 Peroxidase superfamily protein	sp|P22195|PER1_ARAHY Cationic peroxidase 1	tr|A0A151U133|A0A151U133_CAJCA Peroxidase	0.991	0.991	1	1	0.4
LotjaGi1g1v0109200.2	tr|A0A0S3RLC2|A0A0S3RLC2_PHAAN	***	Peroxidase	IPR010255 (Haem peroxidase)	GO:0004601, GO:0005576, GO:0006979, GO:0016491, GO:0020037, GO:0042744, GO:0046872, GO:0055114, GO:0098869	AT5G05340.1 Peroxidase superfamily protein	sp|P22195|PER1_ARAHY Cationic peroxidase 1	tr|I1JHJ9|I1JHJ9_SOYBN Peroxidase	0.99	0.99	1	1	0.4
LotjaGi1g1v0110700.1	tr|A0A0K9Q0P2|A0A0K9Q0P2_ZOSMR	***	Nodulin-like / Major Facilitator Superfamily protein	IPR010658 (Nodulin-like), IPR020846 (Major facilitator superfamily domain)	GO:0016020, GO:0016021	AT2G30300.1 Major facilitator superfamily protein	sp|F4I9E1|NFD4_ARATH Protein NUCLEAR FUSION DEFECTIVE 4	tr|I1JHJ4|I1JHJ4_SOYBN Uncharacterized protein	1.283	0.361	1	3.554	0.177
LotjaGi1g1v0112400.1	tr|B9RAG8|B9RAG8_RICCO	***	Exocyst complex component, putative	IPR004140 (Exocyst complex component Exo70), IPR016159 (Cullin repeat-like-containing domain)	GO:0000145, GO:0006887	AT5G58430.1 exocyst subunit exo70 family protein B1	sp|Q9FGH9|E70B1_ARATH Exocyst complex component EXO70B1	tr|A0A0R0GS25|A0A0R0GS25_SOYBN Uncharacterized protein	1.537	0.706	1	2.179	0.129
LotjaGi1g1v0108800.1	tr|I3T056|I3T056_LOTJA	***	Peroxidase	IPR010255 (Haem peroxidase)	GO:0004601, GO:0005576, GO:0006979, GO:0016491, GO:0020037, GO:0042744, GO:0046872, GO:0055114, GO:0098869	AT5G05340.1 Peroxidase superfamily protein	sp|A7NY33|PER4_VITVI Peroxidase 4	tr|I3T056|I3T056_LOTJA Peroxidase	0.99	0.99	1	1	0.4
LotjaGi1g1v0105500.1	tr|K7MDZ6|K7MDZ6_SOYBN	***	Serine/threonine-protein kinase	IPR001480 (Bulb-type lectin domain), IPR003609 (PAN/Apple domain), IPR011009 (Protein kinase-like domain)	GO:0000166, GO:0004672, GO:0004674, GO:0005524, GO:0005886, GO:0006468, GO:0016020, GO:0016021, GO:0016301, GO:0016310, GO:0016740	AT5G60900.1 receptor-like protein kinase 1	sp|Q0JEU6|LERK3_ORYSJ G-type lectin S-receptor-like serine/threonine-protein kinase LECRK3	tr|A0A072V8H5|A0A072V8H5_MEDTR Lectin kinase family protein	2.014	0.965	1	2.086	0.372
LotjaGi1g1v0110300_LC.1	tr|A0A103YGX2|A0A103YGX2_CYNCS	*-*	Disease resistance protein		GO:0043531	AT4G33300.1 ADR1-like 1	sp|Q7XA39|RGA4_SOLBU Putative disease resistance protein RGA4	tr|G7KE95|G7KE95_MEDTR Disease resistance protein RGA4	1.401	0.765	1	1.832	0.213
LotjaGi1g1v0110400_LC.1	AT4G00180.1	--*	Plant-specific transcription factor YABBY family protein			AT2G26580.1 plant-specific transcription factor YABBY family protein	sp|P43220|GLP1R_HUMAN Glucagon-like peptide 1 receptor	tr|A0A140KQE0|A0A140KQE0_9SPER YABBY transcription factor	0.982	0.312	1	3.147	0.34
LotjaGi1g1v0105500.2	tr|K7MDZ6|K7MDZ6_SOYBN	***	Serine/threonine-protein kinase	IPR001480 (Bulb-type lectin domain), IPR001938 (Thaumatin), IPR011009 (Protein kinase-like domain)	GO:0000166, GO:0004672, GO:0004674, GO:0005524, GO:0005886, GO:0006468, GO:0016020, GO:0016021, GO:0016301, GO:0016310, GO:0016740	AT5G60900.1 receptor-like protein kinase 1	sp|Q39202|RLK1_ARATH G-type lectin S-receptor-like serine/threonine-protein kinase RLK1	tr|A0A072V8H5|A0A072V8H5_MEDTR Lectin kinase family protein	1.984	0.927	1	2.141	0.316
LotjaGi1g1v0110200_LC.2	tr|G7LDT6|G7LDT6_MEDTR	***	Replication factor-A carboxy-terminal domain protein	IPR012340 (Nucleic acid-binding, OB-fold)		AT1G52950.1 Nucleic acid-binding, OB-fold-like protein	sp|Q65XV7|RFA1C_ORYSJ Replication protein A 70 kDa DNA-binding subunit C	tr|G7LDT6|G7LDT6_MEDTR Replication factor-A carboxy-terminal domain protein	1.195	0.361	1.5	2.208	0.4
LotjaGi1g1v0110500_LC.1	AT4G35870.1	--*	early-responsive to dehydration stress protein (ERD4)			AT4G35870.1 early-responsive to dehydration stress protein (ERD4)	sp|P72581|Y612_SYNY3 Uncharacterized RNA pseudouridine synthase slr0612	tr|A0A0A0KHY4|A0A0A0KHY4_CUCSA Uncharacterized protein	6	1	1	6	0.4
LotjaGi1g1v0110100_LC.1	tr|A2Q3D1|A2Q3D1_MEDTR	***	DUF223 domain protein	IPR003871 (Domain of unknown function DUF223)		AT1G52950.1 Nucleic acid-binding, OB-fold-like protein	sp|Q65XV7|RFA1C_ORYSJ Replication protein A 70 kDa DNA-binding subunit C	tr|G7KLG4|G7KLG4_MEDTR DNA primase	0.447	0.555	2	0.402	0.285
LotjaGi1g1v0110200_LC.1	tr|G7LDT6|G7LDT6_MEDTR	*-*	Replication factor-A carboxy-terminal domain protein	IPR012340 (Nucleic acid-binding, OB-fold)		AT2G05642.1 Nucleic acid-binding, OB-fold-like protein	sp|Q92372|RFA1_SCHPO Replication factor A protein 1	tr|G7LDT6|G7LDT6_MEDTR Replication factor-A carboxy-terminal domain protein	0.583	0.437	2	0.668	0.4
LotjaGi1g1v0110100_LC.2	tr|A2Q3D1|A2Q3D1_MEDTR	***	DUF223 domain protein			AT1G52950.1 Nucleic acid-binding, OB-fold-like protein	sp|Q65XV7|RFA1C_ORYSJ Replication protein A 70 kDa DNA-binding subunit C	tr|G7KLG4|G7KLG4_MEDTR DNA primase	0.447	0.555	2	0.402	0.285
LotjaGi1g1v0110200_LC.4	tr|A2Q3D1|A2Q3D1_MEDTR	***	DUF223 domain protein	IPR012340 (Nucleic acid-binding, OB-fold)		AT2G05642.1 Nucleic acid-binding, OB-fold-like protein	sp|Q65XV7|RFA1C_ORYSJ Replication protein A 70 kDa DNA-binding subunit C	tr|G7LDT6|G7LDT6_MEDTR Replication factor-A carboxy-terminal domain protein	0.504	0.507	2	0.497	0.371
LotjaGi1g1v0110300_LC.2	tr|A0A072TGX0|A0A072TGX0_MEDTR	--*	Disease resistance protein		GO:0043531	AT4G26090.1 NB-ARC domain-containing disease resistance protein	sp|Q42484|RPS2_ARATH Disease resistance protein RPS2	tr|G7JZL7|G7JZL7_MEDTR NB-ARC domain disease resistance protein	1.466	0.779	1	1.881	0.218
LotjaGi1g1v0110100_LC.3	tr|A2Q3D1|A2Q3D1_MEDTR	***	DUF223 domain protein			AT1G52950.1 Nucleic acid-binding, OB-fold-like protein	sp|Q65XV7|RFA1C_ORYSJ Replication protein A 70 kDa DNA-binding subunit C	tr|G7KLG4|G7KLG4_MEDTR DNA primase	0.447	0.555	2	0.402	0.285
LotjaGi1g1v0110200_LC.3	tr|G7LDT6|G7LDT6_MEDTR	***	Replication factor-A carboxy-terminal domain protein	IPR012340 (Nucleic acid-binding, OB-fold)		AT1G52950.1 Nucleic acid-binding, OB-fold-like protein	sp|Q65XV7|RFA1C_ORYSJ Replication protein A 70 kDa DNA-binding subunit C	tr|I3S126|I3S126_LOTJA Uncharacterized protein	1.5	0.339	1	4.423	0.4
LotjaGi1g1v0112800.1	tr|Q2MGS0|Q2MGS0_MEDTR	***	GPI mannosyltransferase 2	IPR007315 (GPI mannosyltransferase 2)	GO:0004584, GO:0005783, GO:0005789, GO:0006506, GO:0016020, GO:0016021, GO:0016740, GO:0016757, GO:0097502	AT1G11880.1 transferases, transferring hexosyl groups	sp|Q5KR61|PIGV_RAT GPI mannosyltransferase 2	tr|A0A1J7HBL8|A0A1J7HBL8_LUPAN Uncharacterized protein	2.87	0.958	1	2.996	0.4
LotjaGi1g1v0106300.1	tr|Q2HUJ5|Q2HUJ5_MEDTR	*-*	B3 domain transcription factor	IPR015300 (DNA-binding pseudobarrel domain)	GO:0003677, GO:0005634, GO:0006351, GO:0006355	AT2G30470.1 B3 domain-containing transcription repressor VAL1	sp|Q8W4L5|VAL1_ARATH B3 domain-containing transcription repressor VAL1	tr|G7K0T7|G7K0T7_MEDTR B3 domain transcription repressor VAL2	1.76	0.563	1	3.125	0.038
LotjaGi1g1v0112600.1	tr|B9RAG8|B9RAG8_RICCO	***	Exocyst complex component, putative	IPR004140 (Exocyst complex component Exo70), IPR016159 (Cullin repeat-like-containing domain)	GO:0000145, GO:0006887	AT5G58430.1 exocyst subunit exo70 family protein B1	sp|Q9FGH9|E70B1_ARATH Exocyst complex component EXO70B1	tr|G7JZR6|G7JZR6_MEDTR Exocyst subunit exo70 family protein	1.523	0.712	1	2.141	0.157
LotjaGi1g1v0108100.1	tr|F4JTE8|F4JTE8_ARATH	--*	OSBP(Oxysterol binding protein)-related protein 4B			AT1G06930.1 TPRXL	sp|P35458|DCTN1_CHICK Dynactin subunit 1	tr|A0A151U132|A0A151U132_CAJCA Uncharacterized protein	0.393	0.123	1	3.194	0.29
LotjaGi1g1v0108200_LC.1	sp|Q68W95|RS5_RICTY	--*	30S ribosomal protein S5		GO:0003723, GO:0003735, GO:0005840, GO:0006412, GO:0015935, GO:0019843	AT2G37660.1 NAD(P)-binding Rossmann-fold superfamily protein	sp|Q91WC1|POTE1_MOUSE Protection of telomeres protein 1	tr|A0A1D1XMW8|A0A1D1XMW8_9ARAE Proteasome subunit alpha type	1.569	0.523	1	3	0.175
LotjaGi1g1v0110100_LC.4	tr|A2Q3D1|A2Q3D1_MEDTR	***	DUF223 domain protein			AT1G52950.1 Nucleic acid-binding, OB-fold-like protein	sp|Q65XV7|RFA1C_ORYSJ Replication protein A 70 kDa DNA-binding subunit C	tr|G7KLG4|G7KLG4_MEDTR DNA primase	0.447	0.555	2	0.402	0.285
LotjaGi1g1v0108600_LC.1	AT5G61090.2	*-*	Polynucleotidyl transferase, ribonuclease H-like superfamily protein	IPR012337 (Ribonuclease H-like domain)		AT2G04420.1 Polynucleotidyl transferase, ribonuclease H-like superfamily protein	sp|P0C2F6|RNHX1_ARATH Putative ribonuclease H protein At1g65750	tr|I3S2I6|I3S2I6_LOTJA Uncharacterized protein	1.465	0.378	1	3.877	0.279
LotjaGi1g1v0108700_LC.1	AT3G58940.2	--*	F-box/RNI-like superfamily protein			AT3G58940.1 F-box/RNI-like superfamily protein	sp|Q2RH96|PCKA2_MOOTA Phosphoenolpyruvate carboxykinase (ATP) 2	tr|A0A072TIZ0|A0A072TIZ0_MEDTR Uncharacterized protein	1.598	0.479	1	3.334	0.358
LotjaGi1g1v0110100_LC.5	tr|A2Q3D1|A2Q3D1_MEDTR	***	DUF223 domain protein			AT1G52950.1 Nucleic acid-binding, OB-fold-like protein	sp|Q65XV7|RFA1C_ORYSJ Replication protein A 70 kDa DNA-binding subunit C	tr|G7KLG4|G7KLG4_MEDTR DNA primase	0.447	0.555	2	0.402	0.285
LotjaGi1g1v0110200_LC.5	tr|G7LDT6|G7LDT6_MEDTR	***	Replication factor-A carboxy-terminal domain protein			AT1G52950.1 Nucleic acid-binding, OB-fold-like protein	sp|Q65XV7|RFA1C_ORYSJ Replication protein A 70 kDa DNA-binding subunit C	tr|I3S126|I3S126_LOTJA Uncharacterized protein	1.5	0.339	1	4.423	0.4
LotjaGi1g1v0111800.1	tr|G7K5T2|G7K5T2_MEDTR	***	WRKY transcription factor	IPR003657 (WRKY domain)	GO:0003677, GO:0003700, GO:0005634, GO:0006351, GO:0006355, GO:0043565	AT2G38470.1 WRKY DNA-binding protein 33	sp|Q6IEQ7|WRK24_ORYSJ WRKY transcription factor WRKY24	tr|A0A151U0U5|A0A151U0U5_CAJCA Putative WRKY transcription factor 33	1.673	0.684	1	2.445	0.309
LotjaGi1g1v0108300.3	tr|G7KFM7|G7KFM7_MEDTR	***	LOB domain protein			AT2G30340.1 LOB domain-containing protein 13	sp|Q9AT61|LBD13_ARATH LOB domain-containing protein 13	tr|A0A1J7HLL2|A0A1J7HLL2_LUPAN Uncharacterized protein	1.54	0.806	1	1.912	0.362
LotjaGi1g1v0108300.2	tr|G7KFM6|G7KFM6_MEDTR	***	LOB domain protein	IPR004883 (Lateral organ boundaries, LOB)		AT2G30340.1 LOB domain-containing protein 13	sp|Q9AT61|LBD13_ARATH LOB domain-containing protein 13	tr|A0A1J7HLL2|A0A1J7HLL2_LUPAN Uncharacterized protein	1.529	0.801	1	1.908	0.37
LotjaGi1g1v0108300.1	tr|G7KFM7|G7KFM7_MEDTR	***	LOB domain protein	IPR004883 (Lateral organ boundaries, LOB)		AT2G30340.1 LOB domain-containing protein 13	sp|Q9AT61|LBD13_ARATH LOB domain-containing protein 13	tr|A0A1J7HLL2|A0A1J7HLL2_LUPAN Uncharacterized protein	1.54	0.806	1	1.912	0.362
LotjaGi1g1v0106500.1	tr|D6MJX6|D6MJX6_9ASPA	***	Transcription factor	IPR004827 (Basic-leucine zipper domain)	GO:0003700, GO:0006355	AT2G40620.1 Basic-leucine zipper (bZIP) transcription factor family protein	sp|Q6S4P4|RF2B_ORYSJ Transcription factor RF2b	tr|A0A0L9UWB3|A0A0L9UWB3_PHAAN Uncharacterized protein	1.221	0.642	1	1.902	0.162
LotjaGi1g1v0107800.1	tr|G7K0R6|G7K0R6_MEDTR	***	Epidermal patterning factor-like protein			AT2G30370.1 allergen-like protein	sp|Q1PEY6|EPFL6_ARATH EPIDERMAL PATTERNING FACTOR-like protein 6	tr|V7B894|V7B894_PHAVU Uncharacterized protein	1.417	0.476	1	2.974	0.34
LotjaGi1g1v0105800_LC.2	AT1G56120.3	--*	Leucine-rich repeat transmembrane protein kinase			AT1G56120.2 Leucine-rich repeat transmembrane protein kinase	sp|A8F4E1|COAD_PSELT Phosphopantetheine adenylyltransferase	tr|A0A0R0GDI5|A0A0R0GDI5_SOYBN Uncharacterized protein	1.261	0.252	1	5	0.383
LotjaGi1g1v0105800_LC.1	AT1G56120.3	--*	Leucine-rich repeat transmembrane protein kinase			AT1G56120.2 Leucine-rich repeat transmembrane protein kinase	sp|A8F4E1|COAD_PSELT Phosphopantetheine adenylyltransferase	tr|A0A0R0GDI5|A0A0R0GDI5_SOYBN Uncharacterized protein	1.261	0.252	1	5	0.383
LotjaGi1g1v0105600_LC.1	tr|K7MDZ6|K7MDZ6_SOYBN	***	Serine/threonine-protein kinase	IPR001480 (Bulb-type lectin domain), IPR003609 (PAN/Apple domain), IPR011009 (Protein kinase-like domain)	GO:0000166, GO:0004672, GO:0004674, GO:0005524, GO:0005886, GO:0006468, GO:0016020, GO:0016021, GO:0016301, GO:0016310, GO:0016740	AT5G60900.1 receptor-like protein kinase 1	sp|Q0JEU6|LERK3_ORYSJ G-type lectin S-receptor-like serine/threonine-protein kinase LECRK3	tr|A0A072V8H5|A0A072V8H5_MEDTR Lectin kinase family protein	2.023	0.96	1	2.107	0.364
LotjaGi1g1v0107100.1	AT4G04025.1	*-*	transcription repressor	IPR006458 (Ovate protein family, C-terminal), IPR025830 (DNA-binding domain, ovate family-like)		AT5G58360.1 ovate family protein 3	sp|Q9LVL4|OFP3_ARATH Transcription repressor OFP3	tr|I3S9L8|I3S9L8_LOTJA Uncharacterized protein	0.702	0.375	1	1.871	0.074
LotjaGi1g1v0106800.1	tr|G4XZW2|G4XZW2_9GENT	***	Expansin	IPR007117 (Expansin, cellulose-binding-like domain), IPR009009 (RlpA-like protein, double-psi beta-barrel domain)	GO:0005576, GO:0005618, GO:0009664, GO:0016020	AT2G40610.1 expansin A8	sp|O22874|EXPA8_ARATH Expansin-A8	tr|I1JHL8|I1JHL8_SOYBN Uncharacterized protein	0.891	0.891	1	1	0.371
LotjaGi1g1v0108500.1	tr|I3T056|I3T056_LOTJA	***	Peroxidase	IPR010255 (Haem peroxidase)	GO:0004601, GO:0005576, GO:0006979, GO:0016491, GO:0020037, GO:0042744, GO:0046872, GO:0055114, GO:0098869	AT5G58390.1 Peroxidase superfamily protein	sp|A7NY33|PER4_VITVI Peroxidase 4	tr|I3T056|I3T056_LOTJA Peroxidase	0.988	0.988	1	1	0.4
LotjaGi1g1v0107600.1	tr|G7K0R8|G7K0R8_MEDTR	***	DUF641 family protein	IPR006943 (Domain of unknown function DUF641, plant)		AT2G30380.1 MYB family transcription factor	sp|Q9LXU9|IRKI_ARATH IRK-interacting protein	tr|I1MBK1|I1MBK1_SOYBN Uncharacterized protein	0.187	0.187	1	1	0.4
LotjaGi1g1v0107700_LC.1	tr|Q7XFB7|Q7XFB7_ORYSJ	*-*	Retrotransposon protein, putative, Ty3-gypsy subclass	IPR021109 (Aspartic peptidase domain)	GO:0003676, GO:0004523, GO:0015074, GO:0090502	AT5G44670.1 glycosyltransferase family protein (DUF23)	sp|Q53RT3|APRV1_HUMAN Retroviral-like aspartic protease 1	tr|A0A151RYL7|A0A151RYL7_CAJCA Transposon Ty3-G Gag-Pol polyprotein	1.94	0.593	1	3.269	0.26
LotjaGi1g1v0110600.1	tr|N1R2D7|N1R2D7_AEGTA	*-*	tRNA pseudouridine synthase A	IPR020103 (Pseudouridine synthase, catalytic domain)	GO:0001522, GO:0003723, GO:0009451, GO:0009982	AT2G30320.1 Pseudouridine synthase family protein	sp|O22928|PUSH_ARATH Putative tRNA pseudouridine synthase	tr|K7KAA8|K7KAA8_SOYBN Uncharacterized protein	3.427	0.992	1	3.454	0.044
LotjaGi1g1v0107300_LC.1	tr|A0A151QND1|A0A151QND1_CAJCA	*-*	Retrovirus-related Pol polyprotein from transposon TNT 1-94	IPR013103 (Reverse transcriptase, RNA-dependent DNA polymerase)	GO:0004491, GO:0016491, GO:0055114	ATMG00810.1 DNA/RNA polymerases superfamily protein (ChrM)	sp|P10978|POLX_TOBAC Retrovirus-related Pol polyprotein from transposon TNT 1-94	tr|A0A151TNK0|A0A151TNK0_CAJCA Retrovirus-related Pol polyprotein from transposon TNT 1-94	4.762	0.728	1	6.545	0.4
LotjaGi1g1v0107400_LC.1	tr|A0A151TNK0|A0A151TNK0_CAJCA	*-*	Retrovirus-related Pol polyprotein from transposon TNT 1-94	IPR012337 (Ribonuclease H-like domain), IPR013103 (Reverse transcriptase, RNA-dependent DNA polymerase), IPR025724 (GAG-pre-integrase domain)	GO:0003676, GO:0008270, GO:0015074	ATMG00710.1 Polynucleotidyl transferase, ribonuclease H-like superfamily protein (ChrM)	sp|P10978|POLX_TOBAC Retrovirus-related Pol polyprotein from transposon TNT 1-94	tr|A0A151TNK0|A0A151TNK0_CAJCA Retrovirus-related Pol polyprotein from transposon TNT 1-94	4.599	0.814	1	5.65	0.4
LotjaGi1g1v0112300.1	tr|A0A0B2SPC5|A0A0B2SPC5_GLYSO	***	GDSL esterase/lipase	IPR013830 (SGNH hydrolase-type esterase domain)		AT2G30310.1 GDSL-like Lipase/Acylhydrolase family protein	sp|O22927|GDL42_ARATH GDSL esterase/lipase At2g30310	tr|I1JHI4|I1JHI4_SOYBN Uncharacterized protein	2.1	0.812	1	2.588	0.399
LotjaGi1g1v0111600_LC.1	sp|P68493|MP44_VACCT	--*	Metalloendopeptidase G1		GO:0003824, GO:0004222, GO:0006508, GO:0008233, GO:0008237, GO:0008270, GO:0016787, GO:0019058, GO:0046872	AT4G18870.1 E2F/DP family winged-helix DNA-binding domain-containing protein	sp|Q7M438|RNDI_DICDI Ribonuclease DdI	tr|Q0J8X5|Q0J8X5_ORYSJ protein	0.492	0.246	1	2	0.168
LotjaGi1g1v0111700_LC.1	tr|F4KCZ1|F4KCZ1_ARATH	--*	Polynucleotidyl transferase, ribonuclease H-like superfamily protein		GO:0003676, GO:0004523, GO:0005575, GO:0016740, GO:0090502	AT5G38920.1 Polynucleotidyl transferase, ribonuclease H-like superfamily protein	sp|P19249|HLY1_VIBPA Thermostable direct hemolysin 1	tr|F4NCI7|F4NCI7_BETVU Uncharacterized protein	0.887	0.226	1	3.928	0.306
LotjaGi1g1v0106800.2	tr|Q84L79|Q84L79_PYRCO	***	Expansin	IPR007117 (Expansin, cellulose-binding-like domain), IPR009009 (RlpA-like protein, double-psi beta-barrel domain)	GO:0005576, GO:0005618, GO:0009664, GO:0016020	AT2G40610.1 expansin A8	sp|O22874|EXPA8_ARATH Expansin-A8	tr|I1JHL8|I1JHL8_SOYBN Uncharacterized protein	0.888	0.888	1	1	0.382
LotjaGi1g1v0109600_LC.1	AT3G03660.4	--*	WUSCHEL related homeobox 11			AT3G03660.3 WUSCHEL related homeobox 11	sp|A3DF29|LEPA_CLOTH Elongation factor 4	tr|V7B847|V7B847_PHAVU Uncharacterized protein	0.522	0.191	1	2.731	0.337
LotjaGi1g1v0106100.3	tr|L0AUA1|L0AUA1_POPTO	*-*	Cinnamate 4-hydroxylase	IPR001128 (Cytochrome P450)	GO:0004497, GO:0005506, GO:0016491, GO:0016705, GO:0020037, GO:0046872, GO:0055114	AT2G30490.1 cinnamate-4-hydroxylase	sp|P37115|TCMO_VIGRR Trans-cinnamate 4-monooxygenase	tr|A0A1J6I9C1|A0A1J6I9C1_NICAT Trans-cinnamate 4-monooxygenase	1.051	0.459	1	2.29	0.389
LotjaGi1g1v0106100.1	tr|G7ZZA6|G7ZZA6_MEDTR	***	Cytochrome P450 family cinnamate 4-hydroxylase	IPR001128 (Cytochrome P450)	GO:0004497, GO:0005506, GO:0016020, GO:0016021, GO:0016491, GO:0016705, GO:0020037, GO:0046872, GO:0055114	AT2G30490.1 cinnamate-4-hydroxylase	sp|Q42797|TCMO_SOYBN Trans-cinnamate 4-monooxygenase	tr|A0A0K1JSF8|A0A0K1JSF8_9FABA Trans-cinnamate 4-monooxygenase	2.022	0.451	1	4.48	0.27
LotjaGi1g1v0106100.2	tr|B9VI90|B9VI90_RUBOC	***	Cinnamate-4-hydroxylase	IPR001128 (Cytochrome P450)	GO:0004497, GO:0005506, GO:0016491, GO:0016705, GO:0020037, GO:0046872, GO:0055114	AT2G30490.1 cinnamate-4-hydroxylase	sp|Q42797|TCMO_SOYBN Trans-cinnamate 4-monooxygenase	tr|A0A0K1JSF8|A0A0K1JSF8_9FABA Trans-cinnamate 4-monooxygenase	1.334	0.493	1	2.707	0.395
LotjaGi1g1v0110800.1	tr|A0A1B4Z3W3|A0A1B4Z3W3_9ROSA	***	O-methyltransferase	IPR012967 (Plant methyltransferase dimerisation), IPR029063 (S-adenosyl-L-methionine-dependent methyltransferase)	GO:0008168, GO:0008171, GO:0016740, GO:0032259, GO:0046983	AT4G35160.1 O-methyltransferase family protein	sp|B6VJS4|ROMT_VITVI Trans-resveratrol di-O-methyltransferase	tr|I3SKV8|I3SKV8_LOTJA Uncharacterized protein	1.803	0.929	1	1.94	0.373
LotjaGi1g1v0112500.1	tr|B9RAG8|B9RAG8_RICCO	***	Exocyst complex component, putative	IPR004140 (Exocyst complex component Exo70), IPR016159 (Cullin repeat-like-containing domain)	GO:0000145, GO:0006887	AT5G58430.1 exocyst subunit exo70 family protein B1	sp|Q9FGH9|E70B1_ARATH Exocyst complex component EXO70B1	tr|A0A0B2QH88|A0A0B2QH88_GLYSO Exocyst complex component 7	1.622	0.753	1	2.153	0.184
LotjaGi1g1v0105700.1	tr|G7K0U4|G7K0U4_MEDTR	***	Kinase interacting (KIP1-like) family protein	IPR011684 (Protein Networked (NET), actin-binding (NAB) domain)	GO:0003779, GO:0016301, GO:0016310	AT5G58320.2 Kinase interacting (KIP1-like) family protein	sp|F4KEW8|NET4A_ARATH Protein NETWORKED 4A	tr|A0A151U0Z5|A0A151U0Z5_CAJCA Uncharacterized protein	0.543	0.303	1	1.792	0.4
LotjaGi1g1v0111200.2	tr|G7KW17|G7KW17_MEDTR	***	LURP-one-like protein	IPR025659 (Tubby C-terminal-like domain)		AT2G30270.1 LURP-one-like protein (DUF567)	sp|Q8GWL2|LOR7_ARATH Protein LURP-one-related 7	tr|A0A151U122|A0A151U122_CAJCA UPF0706 protein family	1.118	0.559	1	2	0.119
LotjaGi1g1v0106200_LC.1	tr|A0A1J3H2F4|A0A1J3H2F4_NOCCA	*-*	Retrovirus-related Pol polyprotein from transposon TNT 1-94			AT4G23160.2 cysteine-rich RECEPTOR-like kinase	sp|P04146|COPIA_DROME Copia protein	tr|A0A1J6KQ13|A0A1J6KQ13_NICAT Putative mitochondrial protein	2.319	0.461	1	5.031	0.393
LotjaGi1g1v0109100.1	tr|A0A151U0W7|A0A151U0W7_CAJCA	***	Peroxidase	IPR010255 (Haem peroxidase)	GO:0004601, GO:0005576, GO:0006979, GO:0016491, GO:0020037, GO:0042744, GO:0046872, GO:0055114, GO:0098869	AT5G05340.1 Peroxidase superfamily protein	sp|A7NY33|PER4_VITVI Peroxidase 4	tr|A0A151U0W7|A0A151U0W7_CAJCA Peroxidase	0.988	0.988	1	1	0.4
LotjaGi1g1v0106600_LC.1	tr|F4K355|F4K355_ARATH	--*	Polynucleotidyl transferase, ribonuclease H-like superfamily protein		GO:0003676, GO:0004523, GO:0005575, GO:0016740, GO:0090502	AT5G42905.1 Polynucleotidyl transferase, ribonuclease H-like superfamily protein	sp|P0C2F6|RNHX1_ARATH Putative ribonuclease H protein At1g65750	tr|C6T2R5|C6T2R5_SOYBN Putative uncharacterized protein	0.982	0.321	1.25	2.448	0.343
LotjaGi1g1v0105900_LC.1	tr|A0A096VHZ3|A0A096VHZ3_COFAR	--*	Methyltransferase-like protein	IPR005299 (SAM dependent carboxyl methyltransferase), IPR029063 (S-adenosyl-L-methionine-dependent methyltransferase)	GO:0008168, GO:0016740, GO:0032259	AT4G36470.1 S-adenosyl-L-methionine-dependent methyltransferases superfamily protein	sp|Q9FYZ9|BAMT_ANTMA Benzoate carboxyl methyltransferase	tr|G7J763|G7J763_MEDTR Salicylic acid carboxyl methyltransferase	0.588	0.588	1	1	0.195
LotjaGi1g1v0105700.2	tr|G7K0U4|G7K0U4_MEDTR	***	Kinase interacting (KIP1-like) family protein	IPR011684 (Protein Networked (NET), actin-binding (NAB) domain)	GO:0003779, GO:0016301, GO:0016310	AT5G58320.2 Kinase interacting (KIP1-like) family protein	sp|F4KEW8|NET4A_ARATH Protein NETWORKED 4A	tr|A0A151U0Z5|A0A151U0Z5_CAJCA Uncharacterized protein	0.53	0.291	1	1.819	0.4
LotjaGi1g1v0111200.1	tr|G7KW17|G7KW17_MEDTR	***	LURP-one-like protein	IPR025659 (Tubby C-terminal-like domain)		AT2G30270.1 LURP-one-like protein (DUF567)	sp|Q8GWL2|LOR7_ARATH Protein LURP-one-related 7	tr|V7B852|V7B852_PHAVU Uncharacterized protein	1.077	0.539	1	2	0.128
LotjaGi1g1v0117800.1	tr|G7K729|G7K729_MEDTR	***	Potassium transporter	IPR003855 (Potassium transporter)	GO:0006811, GO:0006813, GO:0015079, GO:0016020, GO:0016021, GO:0071805	AT2G30070.1 potassium transporter 1	sp|O22397|POT1_ARATH Potassium transporter 1	tr|G7K729|G7K729_MEDTR Potassium transporter	1.849	0.968	1	1.911	0.4
LotjaGi1g1v0114300.2	AT5G37050.1	*-*	sorting nexin	IPR001683 (Phox homologous domain), IPR015404 (Sorting nexin Vps5-like, C-terminal)		AT5G07120.1 sorting nexin 2B	sp|B9DFS6|SNX2B_ARATH Sorting nexin 2B	tr|A0A0L9UWY0|A0A0L9UWY0_PHAAN Uncharacterized protein	1.451	0.73	1	1.989	0.03
LotjaGi1g1v0118600.1	tr|A0A097PQM2|A0A097PQM2_MEDTR	***	ABC1-like kinase	IPR011009 (Protein kinase-like domain)	GO:0004672, GO:0005524, GO:0006468, GO:0016301, GO:0016310	AT1G79600.1 Protein kinase superfamily protein	sp|Q9MA15|Y1796_ARATH Uncharacterized aarF domain-containing protein kinase At1g79600, chloroplastic	tr|V7B4R4|V7B4R4_PHAVU Uncharacterized protein	1.168	0.729	1	1.603	0.366
LotjaGi1g1v0118600.2	tr|A0A097PQM2|A0A097PQM2_MEDTR	***	ABC1-like kinase	IPR011009 (Protein kinase-like domain)	GO:0004672, GO:0005524, GO:0006468, GO:0016301, GO:0016310	AT1G79600.1 Protein kinase superfamily protein	sp|Q9MA15|Y1796_ARATH Uncharacterized aarF domain-containing protein kinase At1g79600, chloroplastic	tr|V7B4R4|V7B4R4_PHAVU Uncharacterized protein	1.167	0.731	1	1.596	0.37
LotjaGi1g1v0118600.3	tr|A0A097PQM2|A0A097PQM2_MEDTR	***	ABC1-like kinase	IPR011009 (Protein kinase-like domain)	GO:0004672, GO:0005524, GO:0006468, GO:0016301, GO:0016310	AT1G79600.1 Protein kinase superfamily protein	sp|Q9MA15|Y1796_ARATH Uncharacterized aarF domain-containing protein kinase At1g79600, chloroplastic	tr|V7B4R4|V7B4R4_PHAVU Uncharacterized protein	1.17	0.729	1	1.605	0.366
LotjaGi1g1v0114300.1	AT5G37050.1	*-*	sorting nexin	IPR001683 (Phox homologous domain), IPR015404 (Sorting nexin Vps5-like, C-terminal)		AT5G07120.1 sorting nexin 2B	sp|B9DFS6|SNX2B_ARATH Sorting nexin 2B	tr|G7JZQ0|G7JZQ0_MEDTR Sorting nexin 2B	1.458	0.733	1	1.988	0.029
LotjaGi1g1v0114500.1	tr|A0A072UW40|A0A072UW40_MEDTR	***	Pre-mRNA-splicing factor cwc22, putative	IPR003891 (Initiation factor eIF-4 gamma, MA3), IPR016024 (Armadillo-type fold)	GO:0003723	AT1G80930.1 MIF4G domain-containing protein / MA3 domain-containing protein	sp|Q9HCG8|CWC22_HUMAN Pre-mRNA-splicing factor CWC22 homolog	tr|V4UB47|V4UB47_9ROSI Uncharacterized protein	2.702	0.56	1	4.827	0.4
LotjaGi1g1v0118800.1	tr|A0A0B2R3E0|A0A0B2R3E0_GLYSO	***	S-adenosylmethionine synthase	IPR002133 (S-adenosylmethionine synthetase)	GO:0000166, GO:0004478, GO:0005524, GO:0006556, GO:0006730, GO:0016740, GO:0046872	AT3G17390.1 S-adenosylmethionine synthetase family protein	sp|Q8W3Y4|METK_PHALU S-adenosylmethionine synthase	tr|A0A097GX09|A0A097GX09_ROBPS S-adenosylmethionine synthase	2.952	0.993	1	2.973	0.398
LotjaGi1g1v0117800.3	tr|G7K729|G7K729_MEDTR	***	Potassium transporter	IPR003855 (Potassium transporter)	GO:0006811, GO:0006813, GO:0015079, GO:0016020, GO:0016021, GO:0071805	AT2G30070.1 potassium transporter 1	sp|O22397|POT1_ARATH Potassium transporter 1	tr|G7K729|G7K729_MEDTR Potassium transporter	1.848	0.966	1	1.913	0.4
LotjaGi1g1v0117800.2	tr|G7K729|G7K729_MEDTR	***	Potassium transporter	IPR003855 (Potassium transporter)	GO:0006811, GO:0006813, GO:0015079, GO:0016020, GO:0016021, GO:0071805	AT2G30070.2 potassium transporter 1	sp|O22397|POT1_ARATH Potassium transporter 1	tr|G7K729|G7K729_MEDTR Potassium transporter	1.851	0.966	1	1.916	0.4
LotjaGi1g1v0116100.1	tr|A0A072TZL3|A0A072TZL3_MEDTR	***	Pathogenesis-related thaumatin family protein	IPR001938 (Thaumatin)	GO:0016020, GO:0016021	AT5G02140.1 Pathogenesis-related thaumatin superfamily protein	sp|Q53MB8|TLPH_ORYSJ Thaumatin-like protein	tr|A0A151R4J0|A0A151R4J0_CAJCA Thaumatin-like protein	0.949	0.61	1	1.555	0.385
LotjaGi1g1v0115300.1	tr|A0A1J6IPN9|A0A1J6IPN9_NICAT	***	Protein flx-like 1			AT2G30120.4 protein FLC EXPRESSOR	sp|F4IMQ0|FLX_ARATH Protein FLC EXPRESSOR	tr|I1JHG9|I1JHG9_SOYBN Uncharacterized protein	0.419	0.244	1	1.716	0.264
LotjaGi1g1v0119600.1	tr|B6CI33|B6CI33_VIGUN	***	Omega-3 fatty acid desaturase	IPR005804 (Fatty acid desaturase domain), IPR021863 (Fatty acid desaturase, N-terminal)	GO:0006629, GO:0016020, GO:0016021, GO:0016717, GO:0055114	AT5G05580.1 fatty acid desaturase 8	sp|P48625|FAD3E_SOYBN Omega-3 fatty acid desaturase, endoplasmic reticulum	tr|A0A151RE40|A0A151RE40_CAJCA Omega-3 fatty acid desaturase, endoplasmic reticulum	3.854	0.916	1	4.206	0.348
LotjaGi1g1v0116700_LC.1	tr|F2EES4|F2EES4_HORVV	--*	Histone deacetylase		GO:0004407, GO:0005634, GO:0006325, GO:0006351, GO:0006355, GO:0016575, GO:0016787, GO:0032041, GO:0046872, GO:0070932	AT4G38130.1 histone deacetylase 1	sp|O22446|HDA19_ARATH Histone deacetylase 19	tr|M8BQQ6|M8BQQ6_AEGTA Histone deacetylase	1.862	0.932	1	1.997	0.4
LotjaGi1g1v0119200_LC.1	sp|Q3AMT5|EFG_SYNSC	--*	Elongation factor G		GO:0000166, GO:0003746, GO:0003924, GO:0005525, GO:0005622, GO:0005737, GO:0006412, GO:0006414	AT2G18790.1 phytochrome B	sp|P49750|YLPM1_HUMAN YLP motif-containing protein 1	tr|Q6ATL7|Q6ATL7_ORYSJ Putative polyprotein	1.152	0.478	1	2.411	0.175
LotjaGi1g1v0116300.1	tr|G7IJW3|G7IJW3_MEDTR	***	Vacuolar protein sorting-associated protein, putative	IPR009543 (Vacuolar protein sorting-associated protein 13, SHR-binding domain), IPR026854 (Vacuolar protein sorting-associated protein 13, N-terminal domain), IPR031642 (VPS13, repeated coiled region), IPR031645 (Vacuolar protein sorting-associated protein 13, C-terminal), IPR031646 (Vacuolar protein sorting-associated protein 13, second N-terminal domain)		AT5G24740.2 vacuolar protein sorting-associated protein, putative (DUF1162)	sp|Q54LB8|VP13A_DICDI Putative vacuolar protein sorting-associated protein 13A	tr|G7IJW3|G7IJW3_MEDTR Vacuolar protein sorting-associated protein, putative	1.213	0.606	1	2	0.4
LotjaGi1g1v0116900_LC.1	tr|A0A151SA71|A0A151SA71_CAJCA	***	Protein FAR1-RELATED SEQUENCE 5	IPR004330 (FAR1 DNA binding domain), IPR007527 (Zinc finger, SWIM-type), IPR018289 (MULE transposase domain)	GO:0003676, GO:0006355, GO:0008270	AT4G38180.1 FAR1-related sequence 5	sp|Q9SZL8|FRS5_ARATH Protein FAR1-RELATED SEQUENCE 5	tr|A0A151SA71|A0A151SA71_CAJCA Protein FAR1-RELATED SEQUENCE 5	1.365	0.753	1.5	1.208	0.4
LotjaGi1g1v0115600_LC.1	tr|Q7G3C6|Q7G3C6_ORYSJ	*-*	Transposon protein, putative, CACTA, En/Spm sub-class	IPR025452 (Domain of unknown function DUF4218)		AT5G01300.1 PEBP (phosphatidylethanolamine-binding protein) family protein	sp|Q5UQ36|YR810_MIMIV Putative ankyrin repeat protein R810	tr|A0A1B5Z8H8|A0A1B5Z8H8_TRISU Uncharacterized protein	3.558	0.615	1	5.781	0.33
LotjaGi1g1v0115400_LC.1	AT4G33280.1	--*	AP2/B3-like transcriptional factor family protein			AT1G29720.1 Leucine-rich repeat transmembrane protein kinase	sp|P19474|RO52_HUMAN E3 ubiquitin-protein ligase TRIM21	tr|M5X3A6|M5X3A6_PRUPE Uncharacterized protein	1.196	0.299	1	4	0.343
LotjaGi1g1v0119400.1	tr|A0A0B2SMS5|A0A0B2SMS5_GLYSO	***	Pentatricopeptide repeat-containing protein	IPR002885 (Pentatricopeptide repeat), IPR032867 (DYW domain)		AT1G19720.1 Pentatricopeptide repeat (PPR-like) superfamily protein	sp|Q9FXH1|PPR52_ARATH Pentatricopeptide repeat-containing protein At1g19720	tr|A0A0B2SMS5|A0A0B2SMS5_GLYSO Pentatricopeptide repeat-containing protein	1.555	0.873	1	1.781	0.4
LotjaGi1g1v0115100.1	tr|A0A067XVF0|A0A067XVF0_CICAR	***	UDP-glycosyltransferase	IPR002213 (UDP-glucuronosyl/UDP-glucosyltransferase)	GO:0008152, GO:0016740, GO:0016758	AT2G30150.2 UDP-Glycosyltransferase superfamily protein	sp|O64732|U87A1_ARATH UDP-glycosyltransferase 87A1	tr|I1MBF5|I1MBF5_SOYBN Uncharacterized protein	1.248	0.733	1	1.703	0.382
LotjaGi1g1v0118100.1	tr|O24078|O24078_MEDSA	***	Protein phosphatase 2C	IPR001932 (PPM-type phosphatase domain)	GO:0003824, GO:0004721, GO:0004722, GO:0006470, GO:0016787, GO:0043169, GO:0046872	AT2G30020.1 Protein phosphatase 2C family protein	sp|O80871|P2C25_ARATH Probable protein phosphatase 2C 25	tr|A0A151RT57|A0A151RT57_CAJCA Uncharacterized protein	1.322	0.761	1	1.737	0.399
LotjaGi1g1v0118200.1	tr|Q8RVL0|Q8RVL0_9FABA	***	Asparagine synthetase	IPR006426 (Asparagine synthase, glutamine-hydrolyzing), IPR029055 (Nucleophile aminohydrolases, N-terminal)	GO:0000166, GO:0004066, GO:0005524, GO:0006529, GO:0006541, GO:0008652	AT3G47340.1 glutamine-dependent asparagine synthase 1	sp|P49092|ASNS1_LOTJA Asparagine synthetase [glutamine-hydrolyzing] 1	tr|Q8RVL0|Q8RVL0_9FABA Asparagine synthetase	1.36	0.719	1	1.892	0.375
LotjaGi1g1v0118200.2	tr|Q8RVL0|Q8RVL0_9FABA	***	Asparagine synthetase		GO:0000166, GO:0004066, GO:0005524, GO:0006529, GO:0006541, GO:0008652	AT3G47340.1 glutamine-dependent asparagine synthase 1	sp|P49092|ASNS1_LOTJA Asparagine synthetase [glutamine-hydrolyzing] 1	tr|Q8RVL0|Q8RVL0_9FABA Asparagine synthetase	1.36	0.719	1	1.892	0.375
LotjaGi1g1v0118200.3	tr|Q8RVL0|Q8RVL0_9FABA	***	Asparagine synthetase	IPR006426 (Asparagine synthase, glutamine-hydrolyzing), IPR029055 (Nucleophile aminohydrolases, N-terminal)	GO:0000166, GO:0004066, GO:0005524, GO:0006529, GO:0006541, GO:0008652	AT3G47340.3 glutamine-dependent asparagine synthase 1	sp|P49092|ASNS1_LOTJA Asparagine synthetase [glutamine-hydrolyzing] 1	tr|Q8RVL0|Q8RVL0_9FABA Asparagine synthetase	1.316	0.698	1	1.886	0.383
LotjaGi1g1v0118200.4	tr|Q8RVL0|Q8RVL0_9FABA	***	Asparagine synthetase	IPR006426 (Asparagine synthase, glutamine-hydrolyzing), IPR029055 (Nucleophile aminohydrolases, N-terminal)	GO:0000166, GO:0004066, GO:0005524, GO:0006529, GO:0006541, GO:0008652	AT3G47340.1 glutamine-dependent asparagine synthase 1	sp|P49092|ASNS1_LOTJA Asparagine synthetase [glutamine-hydrolyzing] 1	tr|Q8RVL0|Q8RVL0_9FABA Asparagine synthetase	1.348	0.714	1	1.888	0.381
LotjaGi1g1v0118200.5	tr|Q8RVL0|Q8RVL0_9FABA	***	Asparagine synthetase	IPR001962 (Asparagine synthase), IPR029055 (Nucleophile aminohydrolases, N-terminal)	GO:0000166, GO:0004066, GO:0005524, GO:0006529, GO:0006541, GO:0008652	AT3G47340.1 glutamine-dependent asparagine synthase 1	sp|P49092|ASNS1_LOTJA Asparagine synthetase [glutamine-hydrolyzing] 1	tr|Q8RVL0|Q8RVL0_9FABA Asparagine synthetase	1.383	0.731	1	1.892	0.375
LotjaGi1g1v0116500.1	tr|A0A151RT50|A0A151RT50_CAJCA	***	Ethylene-overproduction protein 1	IPR011333 (SKP1/BTB/POZ domain), IPR011990 (Tetratricopeptide-like helical domain)		AT3G51770.2 tetratricopeptide repeat (TPR)-containing protein	sp|O65020|ETO1_ARATH Ethylene-overproduction protein 1	tr|A0A151RT50|A0A151RT50_CAJCA Ethylene-overproduction protein 1	1.183	0.493	1	2.4	0.4
LotjaGi1g1v0118200.6	tr|Q8RVL0|Q8RVL0_9FABA	***	Asparagine synthetase	IPR001962 (Asparagine synthase), IPR029055 (Nucleophile aminohydrolases, N-terminal)	GO:0000166, GO:0004066, GO:0005524, GO:0006529, GO:0006541, GO:0008652	AT3G47340.1 glutamine-dependent asparagine synthase 1	sp|P49092|ASNS1_LOTJA Asparagine synthetase [glutamine-hydrolyzing] 1	tr|Q8RVL0|Q8RVL0_9FABA Asparagine synthetase	1.481	0.784	1	1.888	0.376
LotjaGi1g1v0119000.1	tr|A0A1J3J3V4|A0A1J3J3V4_NOCCA	***	Internal alternative NAD(P)H-ubiquinone oxidoreductase A1, mitochondrial	IPR023753 (FAD/NAD(P)-binding domain)	GO:0016491, GO:0055114	AT2G29990.1 alternative NAD(P)H dehydrogenase 2	sp|O80874|NDA2_ARATH Internal alternative NAD(P)H-ubiquinone oxidoreductase A2, mitochondrial	tr|G7JZJ2|G7JZJ2_MEDTR NAD(P)H dehydrogenase B2	2.326	0.453	1.286	3.996	0.363
LotjaGi1g1v0119000.2	tr|A0A1J6I8S3|A0A1J6I8S3_NICAT	***	Internal alternative nad(P)h-ubiquinone oxidoreductase a1, mitochondrial	IPR023753 (FAD/NAD(P)-binding domain)	GO:0016491, GO:0055114	AT1G07180.1 alternative NAD(P)H dehydrogenase 1	sp|Q8GWA1|NDA1_ARATH Internal alternative NAD(P)H-ubiquinone oxidoreductase A1, mitochondrial	tr|G7JZJ2|G7JZJ2_MEDTR NAD(P)H dehydrogenase B2	2.29	0.454	1.286	3.925	0.364
LotjaGi1g1v0119000.3	tr|A0A1J3J3V4|A0A1J3J3V4_NOCCA	***	Internal alternative NAD(P)H-ubiquinone oxidoreductase A1, mitochondrial		GO:0016491, GO:0055114	AT2G29990.1 alternative NAD(P)H dehydrogenase 2	sp|O80874|NDA2_ARATH Internal alternative NAD(P)H-ubiquinone oxidoreductase A2, mitochondrial	tr|G7JZJ2|G7JZJ2_MEDTR NAD(P)H dehydrogenase B2	2.326	0.453	1.286	3.996	0.363
LotjaGi1g1v0115000_LC.2	tr|A0A067XTI9|A0A067XTI9_CICAR	*-*	UDP-glycosyltransferase		GO:0008152, GO:0016740, GO:0016758	AT2G30150.2 UDP-Glycosyltransferase superfamily protein	sp|O64733|U87A2_ARATH UDP-glycosyltransferase 87A2	tr|A0A1J7GUY5|A0A1J7GUY5_LUPAN Uncharacterized protein	1.233	0.78	1	1.581	0.4
LotjaGi1g1v0115800.1	tr|A0A0K9P386|A0A0K9P386_ZOSMR	***	APO protein	IPR023342 (APO domain)	GO:0003723	AT5G61930.1 APO RNA-binding protein (DUF794)	sp|Q9FH50|APO3_ARATH APO protein 3, mitochondrial	tr|I1JHG6|I1JHG6_SOYBN Uncharacterized protein	0.659	0.659	1	1	0.215
LotjaGi1g1v0117500.1	tr|A0A0B2SPF3|A0A0B2SPF3_GLYSO	***	6-phosphofructo-2-kinase/fructose-2, 6-bisphosphatase	IPR013079 (6-phosphofructo-2-kinase), IPR013784 (Carbohydrate-binding-like fold), IPR027417 (P-loop containing nucleoside triphosphate hydrolase), IPR029033 (Histidine phosphatase superfamily)		AT1G07110.1 fructose-2,6-bisphosphatase	sp|Q9MB58|F26_ARATH 6-phosphofructo-2-kinase/fructose-2,6-bisphosphatase	tr|K7M821|K7M821_SOYBN Uncharacterized protein	2.082	0.794	1.5	1.748	0.398
LotjaGi1g1v0113700_LC.1	tr|A0A151SDY6|A0A151SDY6_CAJCA	*-*	Retrovirus-related Pol polyprotein from transposon TNT 1-94		GO:0003676, GO:0008270, GO:0015074	AT4G23160.2 cysteine-rich RECEPTOR-like kinase	sp|P10978|POLX_TOBAC Retrovirus-related Pol polyprotein from transposon TNT 1-94	tr|B8YLY7|B8YLY7_LOTJA Gag-Pol polyprotein	4.983	0.785	1	6.345	0.381
LotjaGi1g1v0113900.1	tr|A0A0B2PNI3|A0A0B2PNI3_GLYSO	***	FBD-associated F-box protein	IPR001810 (F-box domain), IPR006566 (FBD domain)		AT3G50710.1 F-box/RNI-like/FBD-like domains-containing protein	sp|Q9SCQ5|FBD10_ARATH Putative FBD-associated F-box protein At3g50710	tr|G7K562|G7K562_MEDTR F-box/RNI/FBD-like domain protein	2.159	0.828	1	2.608	0.33
LotjaGi1g1v0113200_LC.1	tr|G7KCI4|G7KCI4_MEDTR	*-*	F-box/RNI/FBD-like domain protein	IPR006566 (FBD domain)		AT5G22610.1 F-box/RNI-like/FBD-like domains-containing protein	sp|Q9FNK0|FDL30_ARATH Putative F-box/FBD/LRR-repeat protein At5g22610	tr|G7IG61|G7IG61_MEDTR Cyclin-like F-box protein	3.023	0.736	1	4.108	0.376
LotjaGi1g1v0113300_LC.1	tr|A0A0B2PNI3|A0A0B2PNI3_GLYSO	***	FBD-associated F-box protein	IPR001810 (F-box domain), IPR013101 (Leucine-rich repeat 2)		AT5G41840.1 F-box/RNI-like superfamily protein	sp|Q9FJ30|FBL88_ARATH Putative F-box/LRR-repeat protein At5g41840	tr|G7JZR2|G7JZR2_MEDTR Cyclin-like F-box protein	2.165	0.85	1	2.545	0.314
LotjaGi1g1v0114800.1	tr|Q8L676|Q8L676_ORYSJ	***	Serine-threonine protein phosphatase, putative, expressed	IPR029052 (Metallo-dependent phosphatase-like)	GO:0016787	AT1G07010.1 Calcineurin-like metallo-phosphoesterase superfamily protein	sp|Q8L774|SLP1_ARATH Shewanella-like protein phosphatase 1	tr|G7KEE1|G7KEE1_MEDTR Calcineurin-like metallo-phosphoesterase superfamily protein	1.933	0.717	1	2.695	0.244
LotjaGi1g1v0117100.2	tr|G7KVZ7|G7KVZ7_MEDTR	*-*	NBS-LRR type disease resistance protein	IPR032675 (Leucine-rich repeat domain, L domain-like)	GO:0043531	AT3G14470.1 NB-ARC domain-containing disease resistance protein	sp|Q7XA42|RGA1_SOLBU Putative disease resistance protein RGA1	tr|G7JM50|G7JM50_MEDTR LRR and NB-ARC domain disease resistance protein	2.271	0.868	1.25	2.094	0.374
LotjaGi1g1v0114100.1	tr|A0A0B2PNI3|A0A0B2PNI3_GLYSO	***	FBD-associated F-box protein	IPR006566 (FBD domain)		AT1G78750.1 F-box/RNI-like superfamily protein	sp|Q9ZV93|FDL10_ARATH F-box/FBD/LRR-repeat protein At1g78750	tr|G7K562|G7K562_MEDTR F-box/RNI/FBD-like domain protein	2.049	0.752	1	2.724	0.296
LotjaGi1g1v0115500_LC.1	tr|Q2RB37|Q2RB37_ORYSJ	*-*	Transposon protein, putative, CACTA, En/Spm sub-class	IPR004242 (Transposon, En/Spm-like)		AT3G07610.3 Transcription factor jumonji (jmjC) domain-containing protein	sp|P14779|CPXB_BACMB Bifunctional cytochrome P450/NADPH--P450 reductase	tr|M1AR79|M1AR79_SOLTU Uncharacterized protein	3.822	0.676	1	5.653	0.349
LotjaGi1g1v0117100.1	tr|A0A072TGX0|A0A072TGX0_MEDTR	*-*	Disease resistance protein		GO:0043531	AT3G14470.1 NB-ARC domain-containing disease resistance protein	sp|Q7XA42|RGA1_SOLBU Putative disease resistance protein RGA1	tr|G7K728|G7K728_MEDTR Disease resistance protein RGA4	0.951	0.531	1	1.79	0.257
LotjaGi1g1v0119700.1	tr|A0A0B0MAV5|A0A0B0MAV5_GOSAR	***	Ribonuclease H	IPR032795 (DUF3741-associated sequence motif)		AT5G58630.1 hypothetical protein	sp|P11533|DMD_CHICK Dystrophin	tr|V7B8J6|V7B8J6_PHAVU Uncharacterized protein	0.23	0.162	1	1.415	0.4
LotjaGi1g1v0117300_LC.1	AT3G50590.2	--*	Transducin/WD40 repeat-like superfamily protein			AT4G09630.1 transmembrane protein (DUF616)	sp|P29934|COBT_PSEDE Aerobic cobaltochelatase subunit CobT	tr|A0A1D6AYB5|A0A1D6AYB5_WHEAT Uncharacterized protein	0.573	0.187	1	3.071	0.309
LotjaGi1g1v0118000_LC.1	tr|B9GGP7|B9GGP7_POPTR	***	Kinase family protein	IPR011009 (Protein kinase-like domain)	GO:0000166, GO:0004672, GO:0004674, GO:0005524, GO:0005737, GO:0006468, GO:0007346, GO:0016301, GO:0016310, GO:0023014, GO:0031098, GO:0032147	AT2G30040.1 mitogen-activated protein kinase kinase kinase 14	sp|Q40541|NPK1_TOBAC Mitogen-activated protein kinase kinase kinase NPK1	tr|A0A1J7GPZ3|A0A1J7GPZ3_LUPAN Uncharacterized protein	0.91	0.91	1	1	0.291
LotjaGi1g1v0118000_LC.2	sp|O13262|SCNNC_XENLA	--*	Amiloride-sensitive sodium channel subunit beta-2		GO:0005272, GO:0005886, GO:0006811, GO:0006814, GO:0015280, GO:0016020, GO:0016021, GO:0016324, GO:0030659, GO:0031410, GO:0035725	AT2G04360.1 transmembrane protein	sp|O13262|SCNNC_XENLA Amiloride-sensitive sodium channel subunit beta-2	tr|K4BSY7|K4BSY7_SOLLC Uncharacterized protein	1.246	0.245	1	5.097	0.2
LotjaGi1g1v0118400_LC.1	tr|G7KTL9|G7KTL9_MEDTR	*-*	RING/FYVE/PHD zinc finger protein	IPR008395 (Agenet-like domain), IPR011011 (Zinc finger, FYVE/PHD-type), IPR016181 (Acyl-CoA N-acyltransferase), IPR032308 (Jas TPL-binding domain)	GO:0046872	AT5G58610.4 PHD finger transcription factor	sp|F4IXE7|IDM1_ARATH Increased DNA methylation 1	tr|G7JZJ8|G7JZJ8_MEDTR PHD zinc finger protein	1.347	0.373	1	3.615	0.171
LotjaGi1g1v0115200.1	sp|Q96502|COL2_ARATH	*-*	Zinc finger protein CONSTANS-LIKE 2	IPR010402 (CCT domain)	GO:0003677, GO:0003700, GO:0005515, GO:0005622, GO:0005634, GO:0006351, GO:0006355, GO:0008270, GO:0009416, GO:0009658, GO:0009909, GO:0046872	AT1G07050.1 CCT motif family protein	sp|Q9LU68|CIA2_ARATH Protein CHLOROPLAST IMPORT APPARATUS 2	tr|A0A0S3RLJ8|A0A0S3RLJ8_PHAAN Uncharacterized protein	1.093	0.321	1	3.403	0.04
LotjaGi1g1v0113600.1	tr|A0A0B2PNI3|A0A0B2PNI3_GLYSO	***	FBD-associated F-box protein	IPR001810 (F-box domain), IPR006566 (FBD domain)		AT3G50710.1 F-box/RNI-like/FBD-like domains-containing protein	sp|Q9SCQ5|FBD10_ARATH Putative FBD-associated F-box protein At3g50710	tr|A0A072VLH8|A0A072VLH8_MEDTR F-box/RNI/FBD-like domain protein	2.198	0.842	1	2.609	0.3
LotjaGi1g1v0114000_LC.1	tr|Q3I6J4|Q3I6J4_SILLA	*-*	Pol-polyprotein	IPR000477 (Reverse transcriptase domain)	GO:0003676, GO:0004523, GO:0015074, GO:0090502	ATMG00860.1 DNA/RNA polymerases superfamily protein (ChrM)	sp|P04323|POL3_DROME Retrovirus-related Pol polyprotein from transposon 17.6	tr|A0A151U9S6|A0A151U9S6_CAJCA Retrovirus-related Pol polyprotein from transposon 17.6	1.61	0.819	1	1.966	0.298
LotjaGi1g1v0116000.1	tr|B9SKV0|B9SKV0_RICCO	***	Protein kinase, putative	IPR011009 (Protein kinase-like domain)	GO:0004672, GO:0004715, GO:0005524, GO:0006468, GO:0016301, GO:0016310, GO:0016740, GO:0018108	AT5G58520.1 Protein kinase superfamily protein	sp|O22558|STY8_ARATH Serine/threonine-protein kinase STY8	tr|V7BCJ6|V7BCJ6_PHAVU Uncharacterized protein	0.821	0.821	1	1	0.354
LotjaGi1g1v0119500.1	tr|A0A0B2S484|A0A0B2S484_GLYSO	***	Pentatricopeptide repeat-containing protein	IPR002885 (Pentatricopeptide repeat), IPR011990 (Tetratricopeptide-like helical domain)		AT1G19720.1 Pentatricopeptide repeat (PPR-like) superfamily protein	sp|Q9FXH1|PPR52_ARATH Pentatricopeptide repeat-containing protein At1g19720	tr|A0A0B2S484|A0A0B2S484_GLYSO Pentatricopeptide repeat-containing protein	1.551	0.869	1	1.785	0.4
LotjaGi1g1v0116200.5	tr|G1FER0|G1FER0_CAMSI	***	Ubiquitin activating enzyme E1		GO:0000166, GO:0005524, GO:0006464, GO:0008641, GO:0016874	AT2G30110.1 ubiquitin-activating enzyme 1	sp|P93028|UBE11_ARATH Ubiquitin-activating enzyme E1 1	tr|G7KEA8|G7KEA8_MEDTR Ubiquitin-activating enzyme E1 1	2.566	0.749	1	3.428	0.386
LotjaGi1g1v0117000.1	tr|A5BDR3|A5BDR3_VITVI	***	Zinc transporter protein	IPR003689 (Zinc/iron permease)	GO:0005385, GO:0006811, GO:0016020, GO:0016021, GO:0030001, GO:0046873, GO:0055085, GO:0071577	AT2G30080.1 ZIP metal ion transporter family	sp|O64738|ZIP6_ARATH Zinc transporter 6, chloroplastic	tr|G7K740|G7K740_MEDTR ZIP zinc/iron transport family protein	1.215	0.622	1	1.954	0.172
LotjaGi1g1v0116200.6	tr|G1FER0|G1FER0_CAMSI	***	Ubiquitin activating enzyme E1	IPR018075 (Ubiquitin-activating enzyme E1), IPR018965 (Ubiquitin-activating enzyme E1, C-terminal), IPR032418 (Ubiquitin-activating enzyme E1, FCCH domain), IPR032420 (Ubiquitin-activating enzyme E1, four-helix bundle)	GO:0000166, GO:0005524, GO:0006464, GO:0008641, GO:0016874	AT2G30110.1 ubiquitin-activating enzyme 1	sp|P93028|UBE11_ARATH Ubiquitin-activating enzyme E1 1	tr|G7KEA9|G7KEA9_MEDTR Ubiquitin-activating enzyme E1 1	2.569	0.749	1	3.431	0.379
LotjaGi1g1v0116200.3	tr|G1FER0|G1FER0_CAMSI	***	Ubiquitin activating enzyme E1	IPR018075 (Ubiquitin-activating enzyme E1), IPR018965 (Ubiquitin-activating enzyme E1, C-terminal), IPR032418 (Ubiquitin-activating enzyme E1, FCCH domain), IPR032420 (Ubiquitin-activating enzyme E1, four-helix bundle)	GO:0000166, GO:0005524, GO:0006464, GO:0008641, GO:0016874	AT2G30110.1 ubiquitin-activating enzyme 1	sp|P93028|UBE11_ARATH Ubiquitin-activating enzyme E1 1	tr|G7KEA8|G7KEA8_MEDTR Ubiquitin-activating enzyme E1 1	2.566	0.749	1	3.428	0.386
LotjaGi1g1v0116200.4	tr|G1FER0|G1FER0_CAMSI	***	Ubiquitin activating enzyme E1		GO:0000166, GO:0005524, GO:0006464, GO:0008641, GO:0016874	AT2G30110.1 ubiquitin-activating enzyme 1	sp|P93028|UBE11_ARATH Ubiquitin-activating enzyme E1 1	tr|G7KEA8|G7KEA8_MEDTR Ubiquitin-activating enzyme E1 1	2.566	0.749	1	3.428	0.386
LotjaGi1g1v0116200.1	tr|G1FER0|G1FER0_CAMSI	***	Ubiquitin activating enzyme E1	IPR018075 (Ubiquitin-activating enzyme E1), IPR018965 (Ubiquitin-activating enzyme E1, C-terminal), IPR032418 (Ubiquitin-activating enzyme E1, FCCH domain), IPR032420 (Ubiquitin-activating enzyme E1, four-helix bundle)	GO:0000166, GO:0005524, GO:0006464, GO:0008641, GO:0016874	AT2G30110.1 ubiquitin-activating enzyme 1	sp|P93028|UBE11_ARATH Ubiquitin-activating enzyme E1 1	tr|K7KA83|K7KA83_SOYBN Uncharacterized protein	2.568	0.749	1	3.431	0.381
LotjaGi1g1v0116200.2	tr|G1FER0|G1FER0_CAMSI	***	Ubiquitin activating enzyme E1	IPR018075 (Ubiquitin-activating enzyme E1), IPR018965 (Ubiquitin-activating enzyme E1, C-terminal), IPR032418 (Ubiquitin-activating enzyme E1, FCCH domain), IPR032420 (Ubiquitin-activating enzyme E1, four-helix bundle)	GO:0000166, GO:0005524, GO:0006464, GO:0008641, GO:0016874	AT5G06460.1 ubiquitin activating enzyme 2	sp|P92974|UBE12_ARATH Ubiquitin-activating enzyme E1 2	tr|G7KEA9|G7KEA9_MEDTR Ubiquitin-activating enzyme E1 1	2.566	0.748	1	3.431	0.379
LotjaGi1g1v0114400.1	tr|I1JHH8|I1JHH8_SOYBN	***	Laccase	IPR017761 (Laccase)	GO:0005507, GO:0005576, GO:0016491, GO:0016722, GO:0046274, GO:0046872, GO:0048046, GO:0052716, GO:0055114	AT2G30210.1 laccase 3	sp|Q56YT0|LAC3_ARATH Laccase-3	tr|I1JHH8|I1JHH8_SOYBN Laccase	0.894	0.894	1	1	0.4
LotjaGi1g1v0114400.2	tr|G7JZP3|G7JZP3_MEDTR	***	Laccase	IPR017761 (Laccase)	GO:0005507, GO:0005576, GO:0016491, GO:0046274, GO:0046872, GO:0048046, GO:0052716, GO:0055114	AT2G30210.1 laccase 3	sp|Q56YT0|LAC3_ARATH Laccase-3	tr|G7JZP3|G7JZP3_MEDTR Laccase	0.913	0.913	1	1	0.4
LotjaGi1g1v0118500_LC.1	AT5G19400.5	--*	Telomerase activating protein Est1			AT1G11650.2 RNA-binding (RRM/RBD/RNP motifs) family protein	sp|A6KXG8|CYSD_BACV8 Sulfate adenylyltransferase subunit 2	tr|A0A1D5TFM9|A0A1D5TFM9_WHEAT Uncharacterized protein	0.349	0.216	1	1.611	0.321
LotjaGi1g1v0117600_LC.1	tr|A0A1I9W0G1|A0A1I9W0G1_POPTO	***	Alpha/beta-hydrolase superfamily protein	IPR029058 (Alpha/Beta hydrolase fold)	GO:0016787	AT2G32520.2 alpha/beta-Hydrolases superfamily protein	sp|P46209|USF_AQUPY Protein usf	tr|A0A072UJ41|A0A072UJ41_MEDTR Dienelactone hydrolase family protein	0.691	0.237	1	2.918	0.372
LotjaGi1g1v0118500_LC.2	sp|B9W6S2|AIM9_CANDC	--*	Altered inheritance of mitochondria protein 9, mitochondrial		GO:0005739	AT2G30575.1 los glycosyltransferase 5	sp|Q9UZ08|LEU1_PYRAB 2-isopropylmalate synthase	tr|A0A061RQ74|A0A061RQ74_9CHLO Uncharacterized protein	1.27	0.212	1	6	0.186
LotjaGi1g1v0119300.1	tr|D7KI52|D7KI52_ARALL	***	Jacalin lectin family protein	IPR001229 (Jacalin-like lectin domain)	GO:0030246	AT1G19715.1 Mannose-binding lectin superfamily protein	sp|F4HQX1|JAL3_ARATH Jacalin-related lectin 3	tr|G7JZI6|G7JZI6_MEDTR Mannose-binding lectin superfamily protein	0.867	0.558	1	1.553	0.246
LotjaGi1g1v0118900.1	tr|Q5JLD4|Q5JLD4_ORYSJ	***	NBS-LRR disease resistance protein-like	IPR001611 (Leucine-rich repeat), IPR032675 (Leucine-rich repeat domain, L domain-like)		AT3G14470.1 NB-ARC domain-containing disease resistance protein	sp|Q7XA39|RGA4_SOLBU Putative disease resistance protein RGA4	tr|G7KE64|G7KE64_MEDTR NB-ARC domain disease resistance protein	1.969	0.589	1	3.34	0.22
LotjaGi1g1v0114700_LC.1	sp|Q83IZ5|CBRA_SHIFL	--*	Protein CbrA		GO:0071949	AT3G28290.1 transmembrane protein, putative (DUF677)	sp|P0DI78|U496D_ARATH UPF0496 protein At3g28290	tr|A0A0L9UYG8|A0A0L9UYG8_PHAAN Uncharacterized protein	0.5	0.5	1	1	0.166
LotjaGi1g1v0113400.1	tr|G7K562|G7K562_MEDTR	*-*	F-box/RNI/FBD-like domain protein	IPR006566 (FBD domain)		AT3G59270.1 FBD-like domain family protein	sp|Q9SCQ5|FBD10_ARATH Putative FBD-associated F-box protein At3g50710	tr|G7K562|G7K562_MEDTR F-box/RNI/FBD-like domain protein	2.466	0.747	1.25	2.641	0.4
LotjaGi1g1v0116400.1	tr|G7KEA0|G7KEA0_MEDTR	***	Glutaredoxin family protein	IPR012336 (Thioredoxin-like fold)	GO:0005623, GO:0009055, GO:0015035, GO:0022900, GO:0045454, GO:0055114	AT5G58530.1 Glutaredoxin family protein	sp|Q9FLE8|Y5986_ARATH Uncharacterized protein At5g39865	tr|I1MBE5|I1MBE5_SOYBN Uncharacterized protein	0.657	0.657	1	1	0.4
LotjaGi1g1v0117700.1	tr|A0A0B2SMR3|A0A0B2SMR3_GLYSO	***	Protein CHUP1, chloroplastic	IPR015056 (Nuclear receptor-binding factor 2)		AT1G07120.1 CHUP1-like protein	sp|Q9LI74|CHUP1_ARATH Protein CHUP1, chloroplastic	tr|A0A0S3RLT5|A0A0S3RLT5_PHAAN Uncharacterized protein	0.82	0.435	1	1.884	0.4
LotjaGi1g1v0118300_LC.4	tr|N1R0L0|N1R0L0_AEGTA	--*	B3 domain-containing protein		GO:0003677, GO:0005634, GO:0006351, GO:0006355	AT1G29890.2 O-acetyltransferase family protein	sp|Q2QMT6|Y1208_ORYSJ B3 domain-containing protein LOC_Os12g40080	tr|N1R0L0|N1R0L0_AEGTA B3 domain-containing protein	0.713	0.437	1	1.634	0.4
LotjaGi1g1v0118300_LC.5	tr|N1R0L0|N1R0L0_AEGTA	--*	B3 domain-containing protein		GO:0003677, GO:0005634, GO:0006351, GO:0006355	AT1G29890.2 O-acetyltransferase family protein	sp|Q2QMT6|Y1208_ORYSJ B3 domain-containing protein LOC_Os12g40080	tr|N1R0L0|N1R0L0_AEGTA B3 domain-containing protein	0.713	0.437	1	1.634	0.4
LotjaGi1g1v0118300_LC.2	tr|N1R0L0|N1R0L0_AEGTA	--*	B3 domain-containing protein		GO:0003677, GO:0005634, GO:0006351, GO:0006355	AT1G29890.2 O-acetyltransferase family protein	sp|Q2QMT6|Y1208_ORYSJ B3 domain-containing protein LOC_Os12g40080	tr|N1R0L0|N1R0L0_AEGTA B3 domain-containing protein	0.713	0.437	1	1.634	0.4
LotjaGi1g1v0118900.2	tr|A0A072TGX0|A0A072TGX0_MEDTR	*-*	Disease resistance protein	IPR027417 (P-loop containing nucleoside triphosphate hydrolase)	GO:0043531	AT3G14470.1 NB-ARC domain-containing disease resistance protein	sp|Q7XA42|RGA1_SOLBU Putative disease resistance protein RGA1	tr|W0M051|W0M051_CICAR NBS-LRR protein	1.071	0.588	1	1.82	0.281
LotjaGi1g1v0117400_LC.1	sp|Q5GH57|XKR6_RAT	--*	XK-related protein 6		GO:0016020, GO:0016021	AT4G10020.1 hydroxysteroid dehydrogenase 5	sp|E9Q6C8|XKR6_MOUSE XK-related protein 6		0.709	0.354	1	2	0.2
LotjaGi1g1v0118300_LC.3	tr|N1R0L0|N1R0L0_AEGTA	--*	B3 domain-containing protein		GO:0003677, GO:0005634, GO:0006351, GO:0006355	AT1G29890.2 O-acetyltransferase family protein	sp|Q2QMT6|Y1208_ORYSJ B3 domain-containing protein LOC_Os12g40080	tr|N1R0L0|N1R0L0_AEGTA B3 domain-containing protein	0.713	0.437	1	1.634	0.4
LotjaGi1g1v0114600.2	tr|B9RRI4|B9RRI4_RICCO	***	Mitochondrial carrier protein, putative	IPR018108 (Mitochondrial substrate/solute carrier), IPR023395 (Mitochondrial carrier domain)	GO:0016020, GO:0016021, GO:0055085	AT2G30160.1 Mitochondrial substrate carrier family protein	sp|Q55DY8|MFRN_DICDI Mitoferrin	tr|A0A1J7ID21|A0A1J7ID21_LUPAN Uncharacterized protein	1.215	0.651	1	1.868	0.384
LotjaGi1g1v0114600.1	tr|B9RRI4|B9RRI4_RICCO	***	Mitochondrial carrier protein, putative	IPR018108 (Mitochondrial substrate/solute carrier), IPR023395 (Mitochondrial carrier domain)	GO:0016020, GO:0016021, GO:0055085	AT2G30160.1 Mitochondrial substrate carrier family protein	sp|Q55DY8|MFRN_DICDI Mitoferrin	tr|A0A1J7ID21|A0A1J7ID21_LUPAN Uncharacterized protein	1.208	0.65	1	1.86	0.383
LotjaGi1g1v0118300_LC.1	tr|N1R0L0|N1R0L0_AEGTA	--*	B3 domain-containing protein	IPR015300 (DNA-binding pseudobarrel domain)	GO:0003677, GO:0005634, GO:0006351, GO:0006355	AT1G29890.2 O-acetyltransferase family protein	sp|Q2QMT6|Y1208_ORYSJ B3 domain-containing protein LOC_Os12g40080	tr|N1R0L0|N1R0L0_AEGTA B3 domain-containing protein	0.713	0.437	1	1.634	0.4
LotjaGi1g1v0114600.4	tr|A0A067XTI9|A0A067XTI9_CICAR	***	UDP-glycosyltransferase	IPR002213 (UDP-glucuronosyl/UDP-glucosyltransferase)	GO:0008152, GO:0016740, GO:0016758	AT2G30150.2 UDP-Glycosyltransferase superfamily protein	sp|O64732|U87A1_ARATH UDP-glycosyltransferase 87A1	tr|I1JHH2|I1JHH2_SOYBN Uncharacterized protein	1.247	0.735	1	1.697	0.392
LotjaGi1g1v0115900.1	AT1G07090.1	***	LIGHT-DEPENDENT SHORT HYPOCOTYLS-like protein (DUF640)	IPR006936 (ALOG domain)		AT1G07090.1 LIGHT-DEPENDENT SHORT HYPOCOTYLS-like protein (DUF640)	sp|Q9LMK2|LSH6_ARATH Protein LIGHT-DEPENDENT SHORT HYPOCOTYLS 6	tr|A0A1J7HPQ7|A0A1J7HPQ7_LUPAN Uncharacterized protein	1.326	0.352	1.25	3.012	0.381
LotjaGi1g1v0114600.3	tr|A0A067XTI9|A0A067XTI9_CICAR	***	UDP-glycosyltransferase	IPR002213 (UDP-glucuronosyl/UDP-glucosyltransferase)	GO:0008152, GO:0016740, GO:0016758	AT2G30150.2 UDP-Glycosyltransferase superfamily protein	sp|O64732|U87A1_ARATH UDP-glycosyltransferase 87A1	tr|I1JHH2|I1JHH2_SOYBN Uncharacterized protein	1.247	0.737	1	1.691	0.393
LotjaGi1g1v0114900.1	tr|A0A067XTI9|A0A067XTI9_CICAR	***	UDP-glycosyltransferase	IPR002213 (UDP-glucuronosyl/UDP-glucosyltransferase)	GO:0008152, GO:0016740, GO:0016758	AT2G30140.1 UDP-Glycosyltransferase superfamily protein	sp|O64733|U87A2_ARATH UDP-glycosyltransferase 87A2	tr|I1JHH4|I1JHH4_SOYBN Uncharacterized protein	1.241	0.74	1	1.676	0.329
LotjaGi1g1v0119100.1	tr|W9RJ20|W9RJ20_9ROSA	***	SelT-like protein	IPR011893 (Selenoprotein, Rdx type), IPR012336 (Thioredoxin-like fold)	GO:0016020, GO:0016021	AT3G47300.1 SELT-like protein precursor	sp|Q9STZ2|SELT_ARATH SelT-like protein	tr|I3SFL1|I3SFL1_LOTJA Uncharacterized protein	0.473	0.473	1	1	0.4
LotjaGi1g1v0113500_LC.1	tr|A0A0B2R0V5|A0A0B2R0V5_GLYSO	*-*	LINE-1 reverse transcriptase like		GO:0003964, GO:0006278, GO:0016787	AT3G24255.1 RNA-directed DNA polymerase (reverse transcriptase)-related family protein	sp|P0C2F6|RNHX1_ARATH Putative ribonuclease H protein At1g65750	tr|A0A0B2RVT4|A0A0B2RVT4_GLYSO Putative ribonuclease H protein	1.227	0.344	1	3.57	0.385
LotjaGi1g1v0116600.1	tr|A0A061H0C5|A0A061H0C5_THECC	***	Acyl-CoA N-acyltransferases superfamily protein	IPR016181 (Acyl-CoA N-acyltransferase)	GO:0016740, GO:0016746	AT2G30090.1 Acyl-CoA N-acyltransferases (NAT) superfamily protein	sp|O64815|HLS1L_ARATH Probable N-acetyltransferase HLS1-like	tr|A0A151RYB8|A0A151RYB8_CAJCA Uncharacterized protein	1.391	0.534	1.25	2.083	0.357
LotjaGi1g1v0116600.2	tr|A0A072UZ42|A0A072UZ42_MEDTR	***	Acyl-CoA N-acyltransferase (NAT) superfamily protein, putative		GO:0016740, GO:0016746	AT2G30090.1 Acyl-CoA N-acyltransferases (NAT) superfamily protein	sp|O64815|HLS1L_ARATH Probable N-acetyltransferase HLS1-like	tr|A0A151RYB8|A0A151RYB8_CAJCA Uncharacterized protein	1.69	0.488	1.2	2.885	0.4
LotjaGi1g1v0113100.1	tr|A0A0B2PNI3|A0A0B2PNI3_GLYSO	*-*	FBD-associated F-box protein	IPR006566 (FBD domain)		AT1G78750.1 F-box/RNI-like superfamily protein	sp|Q9ZV93|FDL10_ARATH F-box/FBD/LRR-repeat protein At1g78750	tr|A0A072U8R3|A0A072U8R3_MEDTR Cyclin-like F-box protein	2.062	0.709	1	2.908	0.357
LotjaGi1g1v0115700.3	tr|E3NZI6|E3NZI6_GOSHI	***	Cinnamoyl-CoA reductase 4	IPR016040 (NAD(P)-binding domain)	GO:0003824, GO:0050662	AT5G58490.1 NAD(P)-binding Rossmann-fold superfamily protein	sp|Q9S9N9|CCR1_ARATH Cinnamoyl-CoA reductase 1	tr|A0A0R0LA35|A0A0R0LA35_SOYBN Uncharacterized protein	1.304	0.469	1	2.78	0.211
LotjaGi1g1v0115700.2	tr|G7KEC3|G7KEC3_MEDTR	***	Cinnamoyl-CoA reductase-like protein	IPR016040 (NAD(P)-binding domain)	GO:0003824, GO:0005829, GO:0050662	AT5G58490.1 NAD(P)-binding Rossmann-fold superfamily protein	sp|Q9S9N9|CCR1_ARATH Cinnamoyl-CoA reductase 1	tr|A0A0R0LA35|A0A0R0LA35_SOYBN Uncharacterized protein	1.554	0.687	1	2.261	0.4
LotjaGi1g1v0115700.1	tr|G7KEC3|G7KEC3_MEDTR	***	Cinnamoyl-CoA reductase-like protein	IPR016040 (NAD(P)-binding domain)	GO:0003824, GO:0005829, GO:0050662	AT5G58490.1 NAD(P)-binding Rossmann-fold superfamily protein	sp|Q9S9N9|CCR1_ARATH Cinnamoyl-CoA reductase 1	tr|A0A0R0LA35|A0A0R0LA35_SOYBN Uncharacterized protein	1.092	0.481	1	2.271	0.4
LotjaGi1g1v0116800.1	tr|B9RAG8|B9RAG8_RICCO	*-*	Exocyst complex component, putative	IPR004140 (Exocyst complex component Exo70), IPR016159 (Cullin repeat-like-containing domain)	GO:0000145, GO:0006887	AT5G58430.1 exocyst subunit exo70 family protein B1	sp|Q9FGH9|E70B1_ARATH Exocyst complex component EXO70B1	tr|G7JZR6|G7JZR6_MEDTR Exocyst subunit exo70 family protein	1.26	0.604	1	2.085	0.114
LotjaGi1g1v0113800.1	tr|A0A0B2PNI3|A0A0B2PNI3_GLYSO	***	FBD-associated F-box protein	IPR001810 (F-box domain), IPR006566 (FBD domain)		AT1G32375.1 F-box/RNI-like/FBD-like domains-containing protein	sp|Q9LQM1|FBD39_ARATH Probable FBD-associated F-box protein At1g32375	tr|G7J2D6|G7J2D6_MEDTR F-box/RNI/FBD-like domain protein	2.187	0.843	1	2.593	0.296
LotjaGi1g1v0114200.1	tr|A0A0B2PNI3|A0A0B2PNI3_GLYSO	***	FBD-associated F-box protein	IPR001810 (F-box domain), IPR006566 (FBD domain)		AT4G10400.1 F-box/RNI-like/FBD-like domains-containing protein	sp|Q9SV82|FBD40_ARATH FBD-associated F-box protein At4g10400	tr|A0A072VLH8|A0A072VLH8_MEDTR F-box/RNI/FBD-like domain protein	2.21	0.848	1	2.608	0.316
LotjaGi1g1v0117900_LC.1	tr|I1MBD1|I1MBD1_SOYBN	*-*	Clathrin heavy chain	IPR016024 (Armadillo-type fold)	GO:0005198, GO:0005905, GO:0006886, GO:0016020, GO:0016192, GO:0030130, GO:0030132, GO:0030659, GO:0031410, GO:0032051, GO:0048268, GO:0071439	AT3G11130.1 Clathrin, heavy chain	sp|Q0WNJ6|CLAH1_ARATH Clathrin heavy chain 1	tr|A0A1D6QG14|A0A1D6QG14_MAIZE Uncharacterized protein	2.709	0.905	1	2.994	0.4
LotjaGi1g1v0119800.1	tr|G7I4W5|G7I4W5_MEDTR	***	Zinc finger CCCH domain protein, putative	IPR000571 (Zinc finger, CCCH-type), IPR020683 (Ankyrin repeat-containing domain)	GO:0046872	AT5G58620.1 zinc finger (CCCH-type) family protein	sp|Q9LUZ4|C3H66_ARATH Zinc finger CCCH domain-containing protein 66	tr|I1JHD2|I1JHD2_SOYBN Uncharacterized protein	1.928	0.513	1	3.76	0.249
LotjaGi1g1v0117900_LC.2	tr|I1MBD1|I1MBD1_SOYBN	*-*	Clathrin heavy chain		GO:0005198, GO:0005905, GO:0006886, GO:0016020, GO:0016192, GO:0030130, GO:0030132, GO:0030659, GO:0031410, GO:0032051, GO:0048268, GO:0071439	AT3G11130.1 Clathrin, heavy chain	sp|Q0WNJ6|CLAH1_ARATH Clathrin heavy chain 1	tr|A0A1D6QG14|A0A1D6QG14_MAIZE Uncharacterized protein	2.709	0.905	1	2.994	0.4
LotjaGi1g1v0117900_LC.3	tr|I1MBD1|I1MBD1_SOYBN	*-*	Clathrin heavy chain		GO:0005198, GO:0005905, GO:0006886, GO:0016020, GO:0016192, GO:0030130, GO:0030132, GO:0030659, GO:0031410, GO:0032051, GO:0048268, GO:0071439	AT3G11130.1 Clathrin, heavy chain	sp|Q0WNJ6|CLAH1_ARATH Clathrin heavy chain 1	tr|A0A1D6QG14|A0A1D6QG14_MAIZE Uncharacterized protein	2.709	0.905	1	2.994	0.4
LotjaGi1g1v0121600.1	tr|A0A151U0Q6|A0A151U0Q6_CAJCA	***	Glycosyltransferase	IPR002213 (UDP-glucuronosyl/UDP-glucosyltransferase)	GO:0008152, GO:0016740, GO:0016757, GO:0016758	AT1G07260.1 UDP-glucosyl transferase 71C3	sp|D3UAG2|U71K2_PYRCO UDP-glycosyltransferase 71K2	tr|A0A151U0Q6|A0A151U0Q6_CAJCA Glycosyltransferase	0.8	0.8	1	1	0.4
LotjaGi1g1v0125500_LC.1	AT3G09620.2	--*	P-loop containing nucleoside triphosphate hydrolases superfamily protein			AT5G67240.4 small RNA degrading nuclease 3	sp|Q28645|PODXL_RABIT Podocalyxin		1.562	0.26	1	6	0.325
LotjaGi1g1v0123200.1	tr|A0A0B4PJM3|A0A0B4PJM3_SOYBN	***	Beta-glucosidase	IPR017853 (Glycoside hydrolase superfamily)	GO:0004553, GO:0005975, GO:0008152, GO:0008422, GO:0016787, GO:0016798, GO:0102483	AT3G47000.1 Glycosyl hydrolase family protein	sp|A7LXU3|BGH3B_BACO1 Beta-glucosidase BoGH3B	tr|I1JHB3|I1JHB3_SOYBN Uncharacterized protein	0.845	0.556	1	1.521	0.257
LotjaGi1g1v0123200.2	tr|A0A0B4PJM3|A0A0B4PJM3_SOYBN	***	Beta-glucosidase	IPR002772 (Glycoside hydrolase family 3 C-terminal domain), IPR017853 (Glycoside hydrolase superfamily)	GO:0004553, GO:0005975, GO:0008152, GO:0008422, GO:0016787, GO:0016798, GO:0102483	AT3G47000.1 Glycosyl hydrolase family protein	sp|A7LXU3|BGH3B_BACO1 Beta-glucosidase BoGH3B	tr|A0A151RS31|A0A151RS31_CAJCA Lysosomal beta glucosidase	0.88	0.567	1	1.552	0.244
LotjaGi1g1v0125100_LC.3	tr|A0A0B2Q0E6|A0A0B2Q0E6_GLYSO	--*	Pentatricopeptide repeat-containing protein, mitochondrial			AT1G05670.1 Pentatricopeptide repeat (PPR-like) superfamily protein	sp|Q0WVK7|PPR12_ARATH Pentatricopeptide repeat-containing protein At1g05670, mitochondrial	tr|A0A0V0IXA2|A0A0V0IXA2_SOLCH Putative pentatricopeptide repeat-containing protein, mitochondrial-like	1.268	0.482	1	2.633	0.4
LotjaGi1g1v0125100_LC.2	tr|A0A0B2Q0E6|A0A0B2Q0E6_GLYSO	--*	Pentatricopeptide repeat-containing protein, mitochondrial			AT1G05670.1 Pentatricopeptide repeat (PPR-like) superfamily protein	sp|Q0WVK7|PPR12_ARATH Pentatricopeptide repeat-containing protein At1g05670, mitochondrial	tr|A0A0V0IXA2|A0A0V0IXA2_SOLCH Putative pentatricopeptide repeat-containing protein, mitochondrial-like	1.268	0.482	1	2.633	0.4
LotjaGi1g1v0125100_LC.1	tr|A0A0B2Q0E6|A0A0B2Q0E6_GLYSO	--*	Pentatricopeptide repeat-containing protein, mitochondrial			AT1G05670.1 Pentatricopeptide repeat (PPR-like) superfamily protein	sp|Q0WVK7|PPR12_ARATH Pentatricopeptide repeat-containing protein At1g05670, mitochondrial	tr|A0A0V0IXA2|A0A0V0IXA2_SOLCH Putative pentatricopeptide repeat-containing protein, mitochondrial-like	1.268	0.482	1	2.633	0.4
LotjaGi1g1v0125000.1	tr|A0A023GS52|A0A023GS52_SOYBN	***	CONSTANS-like zinc finger protein	IPR000315 (B-box-type zinc finger), IPR010402 (CCT domain)	GO:0005622, GO:0005634, GO:0008270	AT5G48250.1 B-box type zinc finger protein with CCT domain-containing protein	sp|Q9LUA9|COL10_ARATH Zinc finger protein CONSTANS-LIKE 10	tr|A0A1J7HV28|A0A1J7HV28_LUPAN Uncharacterized protein	1.603	0.572	1	2.805	0.397
LotjaGi1g1v0122400.1	tr|B9SHY9|B9SHY9_RICCO	***	Cytochrome P450, putative	IPR001128 (Cytochrome P450)	GO:0004497, GO:0005506, GO:0016020, GO:0016021, GO:0016491, GO:0016705, GO:0020037, GO:0046872, GO:0055114, GO:0070330	AT5G58860.1 cytochrome P450, family 86, subfamily A, polypeptide 1	sp|P48422|C86A1_ARATH Cytochrome P450 86A1	tr|I1MB99|I1MB99_SOYBN Uncharacterized protein	1.577	0.79	1	1.996	0.381
LotjaGi1g1v0122400.2	tr|B9SHY9|B9SHY9_RICCO	***	Cytochrome P450, putative		GO:0004497, GO:0005506, GO:0016020, GO:0016021, GO:0016491, GO:0016705, GO:0020037, GO:0046872, GO:0055114, GO:0070330	AT5G58860.1 cytochrome P450, family 86, subfamily A, polypeptide 1	sp|P48422|C86A1_ARATH Cytochrome P450 86A1	tr|I1MB99|I1MB99_SOYBN Uncharacterized protein	1.577	0.79	1	1.996	0.381
LotjaGi1g1v0125700.2	tr|A0A061DLI6|A0A061DLI6_THECC	***	Cell wall protein AWA1 isoform 1	IPR009060 (UBA-like), IPR009719 (GBF-interacting protein 1)		AT3G07660.1 flocculation protein (DUF1296)	sp|Q8VZS6|GIP1_ARATH GBF-interacting protein 1	tr|A0A151RS19|A0A151RS19_CAJCA Uncharacterized protein	0.716	0.213	1	3.356	0.312
LotjaGi1g1v0125700.1	tr|A0A061DLI6|A0A061DLI6_THECC	***	Cell wall protein AWA1 isoform 1	IPR009060 (UBA-like), IPR009719 (GBF-interacting protein 1)		AT3G07660.1 flocculation protein (DUF1296)	sp|Q8VZS6|GIP1_ARATH GBF-interacting protein 1	tr|A0A151RS19|A0A151RS19_CAJCA Uncharacterized protein	0.71	0.21	1	3.376	0.315
LotjaGi1g1v0120100.1	tr|G7JZH5|G7JZH5_MEDTR	***	Phosphoinositide phospholipase C	IPR000008 (C2 domain), IPR011992 (EF-hand domain pair), IPR017946 (PLC-like phosphodiesterase, TIM beta/alpha-barrel domain)	GO:0004435, GO:0004871, GO:0005622, GO:0006629, GO:0007165, GO:0008081, GO:0016042, GO:0016787, GO:0035556	AT3G08510.1 phospholipase C 2	sp|Q39033|PLCD2_ARATH Phosphoinositide phospholipase C 2	tr|G7JZH5|G7JZH5_MEDTR Phosphoinositide phospholipase C	2.608	0.889	1	2.934	0.4
LotjaGi1g1v0121400.1	tr|A8J206|A8J206_CHLRE	*-*	RNA binding protein	IPR000504 (RNA recognition motif domain), IPR000571 (Zinc finger, CCCH-type)	GO:0000398, GO:0003676, GO:0003723, GO:0005686, GO:0006406, GO:0070274, GO:0071011, GO:0071013	AT3G47120.2 RNA recognition motif (RRM)-containing protein	sp|Q9SD61|C3H42_ARATH Zinc finger CCCH domain-containing protein 42	tr|I1JHC2|I1JHC2_SOYBN Uncharacterized protein	0.938	0.509	1	1.841	0.125
LotjaGi1g1v0124400.1	tr|I0YM64|I0YM64_COCSC	***	WD40 repeat-like protein	IPR007148 (Small-subunit processome, Utp12), IPR017986 (WD40-repeat-containing domain)		AT1G15440.1 periodic tryptophan protein 2	sp|Q15269|PWP2_HUMAN Periodic tryptophan protein 2 homolog	tr|A0A0S3RH52|A0A0S3RH52_PHAAN Uncharacterized protein	0.575	0.365	1	1.577	0.227
LotjaGi1g1v0122600.1	tr|Q8GT36|Q8GT36_SPIOL	***	Thylakoid soluble phosphoprotein	IPR021584 (Thylakoid soluble phosphoprotein TSP9)	GO:0005515, GO:0009416, GO:0042651	AT3G47070.1 thylakoid soluble phosphoprotein	sp|D3ZVU1|SPRTN_RAT SprT-like domain-containing protein Spartan	tr|A0A0R0EX21|A0A0R0EX21_SOYBN Uncharacterized protein	0.858	0.286	1	3	0.317
LotjaGi1g1v0121100_LC.1	sp|Q5PBW1|SYE1_ANAMM	--*	Glutamate--tRNA ligase 1		GO:0000049, GO:0000166, GO:0004812, GO:0004818, GO:0005524, GO:0005737, GO:0006412, GO:0006418, GO:0006424, GO:0016874, GO:0043039	AT5G13810.1 Glutaredoxin family protein	sp|Q9UST7|SFC3_SCHPO Transcription factor tau subunit sfc3	tr|A0A0D2RFI0|A0A0D2RFI0_GOSRA Uncharacterized protein	0.6	0.242	1	2.481	0.196
LotjaGi1g1v0124600_LC.1	sp|Q28628|AKAP9_RABIT	--*	A-kinase anchor protein 9		GO:0005737, GO:0005794, GO:0005795, GO:0005813, GO:0005815, GO:0005856, GO:0007020, GO:0032947, GO:0051661, GO:1903358	AT1G10680.1 P-glycoprotein 10	sp|Q99996|AKAP9_HUMAN A-kinase anchor protein 9	tr|A0A0V0GH68|A0A0V0GH68_SOLCH Putative ovule protein	0.55	0.208	1	2.646	0.066
LotjaGi1g1v0124500_LC.1	AT4G15233.8	--*	ABC-2 and Plant PDR ABC-type transporter family protein			AT4G15215.1 pleiotropic drug resistance 13	sp|Q6ZUS5|CC121_HUMAN Coiled-coil domain-containing protein 121	tr|K7LU34|K7LU34_SOYBN Uncharacterized protein	1.173	0.241	1	4.875	0.216
LotjaGi1g1v0125400.2	tr|G7KE17|G7KE17_MEDTR	***	Ribonuclease E/G family protein	IPR013784 (Carbohydrate-binding-like fold), IPR019307 (RNA-binding protein AU-1/Ribonuclease E/G)	GO:0003723, GO:0004521, GO:0004540, GO:0006396, GO:0009507, GO:0009658, GO:0010239, GO:0030246, GO:0090501, GO:0090502, GO:1901259, GO:2001070	AT2G04270.1 RNAse E/G-like protein	sp|F4IV66|RNE_ARATH Ribonuclease E/G-like protein, chloroplastic	tr|A0A0B2S438|A0A0B2S438_GLYSO Ribonuclease E	1.463	0.566	1	2.584	0.366
LotjaGi1g1v0122900.1	AT1G07330.2	*-*	dentin sialophosphoprotein			AT1G07330.2 dentin sialophosphoprotein	sp|Q5UXD1|NADK_HALMA NAD kinase	tr|K7KA58|K7KA58_SOYBN Uncharacterized protein	0.377	0.261	1	1.442	0.061
LotjaGi1g1v0124600_LC.2	AT2G41510.3	--*	cytokinin oxidase/dehydrogenase 1			AT1G10680.1 P-glycoprotein 10	sp|A0JP86|LAMC1_XENTR Laminin subunit gamma-1	tr|I3SU04|I3SU04_LOTJA Uncharacterized protein	0.633	0.211	1	3.005	0.089
LotjaGi1g1v0125400.1	tr|G7KE17|G7KE17_MEDTR	***	Ribonuclease E/G family protein	IPR013784 (Carbohydrate-binding-like fold), IPR019307 (RNA-binding protein AU-1/Ribonuclease E/G)	GO:0003723, GO:0004521, GO:0004540, GO:0006396, GO:0009507, GO:0009658, GO:0010239, GO:0030246, GO:0090501, GO:0090502, GO:1901259, GO:2001070	AT2G04270.1 RNAse E/G-like protein	sp|F4IV66|RNE_ARATH Ribonuclease E/G-like protein, chloroplastic	tr|I1MB77|I1MB77_SOYBN Uncharacterized protein	1.465	0.567	1	2.583	0.37
LotjaGi1g1v0120300.1	tr|A0A097PMP8|A0A097PMP8_SOYBN	***	AT2G18410-like protein	IPR019519 (Elongator complex protein 5)	GO:0002098, GO:0033588	AT2G18410.1 elongator complex protein	sp|F4IQJ2|ELP5_ARATH Elongator complex protein 5	tr|K7KA66|K7KA66_SOYBN Uncharacterized protein	0.644	0.644	1	1	0.299
LotjaGi1g1v0120800_LC.12	tr|G7IGJ6|G7IGJ6_MEDTR	***	Replication factor-A carboxy-terminal domain protein			AT2G05642.1 Nucleic acid-binding, OB-fold-like protein	sp|Q65XV7|RFA1C_ORYSJ Replication protein A 70 kDa DNA-binding subunit C	tr|G7IGJ6|G7IGJ6_MEDTR Replication factor-A carboxy-terminal domain protein	1.629	0.36	1	4.518	0.4
LotjaGi1g1v0120800_LC.11	tr|G7J219|G7J219_MEDTR	*-*	DUF223 domain protein			AT2G05642.1 Nucleic acid-binding, OB-fold-like protein	sp|Q65XV7|RFA1C_ORYSJ Replication protein A 70 kDa DNA-binding subunit C	tr|I3S7S2|I3S7S2_LOTJA Uncharacterized protein	0.398	0.414	2	0.481	0.4
LotjaGi1g1v0120800_LC.14	tr|G7IGJ6|G7IGJ6_MEDTR	*-*	Replication factor-A carboxy-terminal domain protein			AT1G52950.1 Nucleic acid-binding, OB-fold-like protein	sp|Q65XV7|RFA1C_ORYSJ Replication protein A 70 kDa DNA-binding subunit C	tr|I3S7S2|I3S7S2_LOTJA Uncharacterized protein	0.675	0.354	2	0.954	0.398
LotjaGi1g1v0120800_LC.13	tr|A0A0B0N4H7|A0A0B0N4H7_GOSAR	--*	Chaperone dnaJ 10-like protein				sp|Q7TQ69|TMC3_MOUSE Transmembrane channel-like protein 3	tr|A0A0L9V2Y8|A0A0L9V2Y8_PHAAN Uncharacterized protein	1.084	0.435	1	2.495	0.4
LotjaGi1g1v0124200_LC.1	tr|A0A151R9M9|A0A151R9M9_CAJCA	*-*	Transposon Ty3-G Gag-Pol polyprotein		GO:0003676, GO:0015074	AT1G67020.1 transmembrane protein	sp|O88902|PTN23_RAT Tyrosine-protein phosphatase non-receptor type 23	tr|A0A151R9M9|A0A151R9M9_CAJCA Transposon Ty3-G Gag-Pol polyprotein	1.892	0.477	1.2	3.308	0.4
LotjaGi1g1v0120800_LC.10	tr|A0A0B0N4H7|A0A0B0N4H7_GOSAR	--*	Chaperone dnaJ 10-like protein				sp|Q7TQ69|TMC3_MOUSE Transmembrane channel-like protein 3	tr|A0A0L9V2Y8|A0A0L9V2Y8_PHAAN Uncharacterized protein	1.084	0.435	1	2.495	0.4
LotjaGi1g1v0120800_LC.19	tr|A0A0B0N4H7|A0A0B0N4H7_GOSAR	--*	Chaperone dnaJ 10-like protein				sp|Q7TQ69|TMC3_MOUSE Transmembrane channel-like protein 3	tr|A0A0L9V2Y8|A0A0L9V2Y8_PHAAN Uncharacterized protein	1.084	0.435	1	2.495	0.4
LotjaGi1g1v0120800_LC.16	sp|Q5ZJP5|FND3A_CHICK	--*	Fibronectin type-III domain-containing protein 3a		GO:0000139, GO:0005794, GO:0016020, GO:0016021		sp|Q3UHC0|TNR6C_MOUSE Trinucleotide repeat-containing gene 6C protein	tr|I3S020|I3S020_LOTJA Uncharacterized protein	1.206	0.362	1	3.331	0.174
LotjaGi1g1v0120800_LC.15	tr|G7IGJ6|G7IGJ6_MEDTR	*-*	Replication factor-A carboxy-terminal domain protein	IPR012340 (Nucleic acid-binding, OB-fold)		AT2G05642.1 Nucleic acid-binding, OB-fold-like protein	sp|Q92372|RFA1_SCHPO Replication factor A protein 1	tr|G7IGJ6|G7IGJ6_MEDTR Replication factor-A carboxy-terminal domain protein	1.267	0.285	1	4.441	0.4
LotjaGi1g1v0120800_LC.18	tr|G7IGJ6|G7IGJ6_MEDTR	*-*	Replication factor-A carboxy-terminal domain protein	IPR012340 (Nucleic acid-binding, OB-fold)		AT2G05642.1 Nucleic acid-binding, OB-fold-like protein	sp|Q92372|RFA1_SCHPO Replication factor A protein 1	tr|G7IGJ6|G7IGJ6_MEDTR Replication factor-A carboxy-terminal domain protein	1.243	0.278	1	4.476	0.4
LotjaGi1g1v0120800_LC.17	tr|G7IGJ6|G7IGJ6_MEDTR	*-*	Replication factor-A carboxy-terminal domain protein			AT1G52950.1 Nucleic acid-binding, OB-fold-like protein	sp|Q65XV7|RFA1C_ORYSJ Replication protein A 70 kDa DNA-binding subunit C	tr|I3S7S2|I3S7S2_LOTJA Uncharacterized protein	0.675	0.354	2	0.954	0.398
LotjaGi1g1v0122000.1	tr|A0A151U0Q6|A0A151U0Q6_CAJCA	***	Glycosyltransferase	IPR002213 (UDP-glucuronosyl/UDP-glucosyltransferase)	GO:0008152, GO:0016740, GO:0016757, GO:0016758	AT2G29730.1 UDP-glucosyl transferase 71D1	sp|D3UAG2|U71K2_PYRCO UDP-glycosyltransferase 71K2	tr|A0A151U0Q6|A0A151U0Q6_CAJCA Glycosyltransferase	0.791	0.791	1	1	0.4
LotjaGi1g1v0125400.4	tr|G7KE17|G7KE17_MEDTR	***	Ribonuclease E/G family protein	IPR019307 (RNA-binding protein AU-1/Ribonuclease E/G)	GO:0003723, GO:0004521, GO:0004540, GO:0006396, GO:0009507, GO:0009658, GO:0010239, GO:0030246, GO:0090501, GO:0090502, GO:1901259, GO:2001070	AT2G04270.2 RNAse E/G-like protein	sp|F4IV66|RNE_ARATH Ribonuclease E/G-like protein, chloroplastic	tr|K7M7Z2|K7M7Z2_SOYBN Uncharacterized protein	1.817	0.691	1	2.628	0.365
LotjaGi1g1v0125400.3	tr|G7KE17|G7KE17_MEDTR	***	Ribonuclease E/G family protein	IPR019307 (RNA-binding protein AU-1/Ribonuclease E/G)	GO:0003723, GO:0004521, GO:0004540, GO:0006396, GO:0009507, GO:0009658, GO:0010239, GO:0030246, GO:0090501, GO:0090502, GO:1901259, GO:2001070	AT2G04270.2 RNAse E/G-like protein	sp|F4IV66|RNE_ARATH Ribonuclease E/G-like protein, chloroplastic	tr|K7M7Z2|K7M7Z2_SOYBN Uncharacterized protein	1.817	0.69	1	2.632	0.363
LotjaGi1g1v0123700.1	tr|A0A0B2P4J5|A0A0B2P4J5_GLYSO	***	UPF0503 protein, chloroplastic	IPR008004 (Uncharacterised protein family UPF0503)		AT5G58930.1 hypothetical protein (DUF740)	sp|Q9SS80|U503A_ARATH UPF0503 protein At3g09070, chloroplastic	tr|I1MB86|I1MB86_SOYBN Uncharacterized protein	0.939	0.478	1	1.967	0.297
LotjaGi1g1v0122200.2	tr|A0A0K9NHU2|A0A0K9NHU2_ZOSMR	***	NAD(P)H dehydrogenase (Quinone)	IPR029039 (Flavoprotein-like domain)	GO:0003955, GO:0010181, GO:0016491, GO:0055114	AT5G58800.1 Quinone reductase family protein	sp|Q9LUX9|FQRL3_ARATH Probable NAD(P)H dehydrogenase (quinone) FQR1-like 3	tr|I3SBP9|I3SBP9_LOTJA Uncharacterized protein	2.583	0.606	1	4.261	0.289
LotjaGi1g1v0123500.1	tr|B9S358|B9S358_RICCO	***	Peptide transporter, putative	IPR000109 (Proton-dependent oligopeptide transporter family), IPR020846 (Major facilitator superfamily domain)	GO:0005215, GO:0006857, GO:0016020, GO:0016021, GO:0022857, GO:0055085	AT3G54140.1 peptide transporter 1	sp|Q9M390|PTR1_ARATH Protein NRT1/ PTR FAMILY 8.1	tr|A0A1J7FVJ9|A0A1J7FVJ9_LUPAN Uncharacterized protein	0.626	0.336	1	1.864	0.367
LotjaGi1g1v0120500.1	tr|A0A0A1I5D2|A0A0A1I5D2_9POAL	***	Kinase PfkB	IPR029056 (Ribokinase-like)		AT5G58730.1 pfkB-like carbohydrate kinase family protein	sp|Q93Z01|MIK_ARATH Inositol 3-kinase	tr|I1MBA8|I1MBA8_SOYBN Uncharacterized protein	0.677	0.446	1	1.518	0.231
LotjaGi1g1v0121800.1	tr|A0A151U0Q6|A0A151U0Q6_CAJCA	***	Glycosyltransferase	IPR002213 (UDP-glucuronosyl/UDP-glucosyltransferase)	GO:0008152, GO:0016740, GO:0016757, GO:0016758	AT2G29730.1 UDP-glucosyl transferase 71D1	sp|D3UAG2|U71K2_PYRCO UDP-glycosyltransferase 71K2	tr|A0A151U0Q6|A0A151U0Q6_CAJCA Glycosyltransferase	0.804	0.804	1	1	0.4
LotjaGi1g1v0123000_LC.1	tr|D7LC91|D7LC91_ARALL	***	Gibberellin-regulated family protein	IPR003854 (Gibberellin regulated protein)		AT5G15230.1 GAST1 protein homolog 4	sp|P46690|GASA4_ARATH Gibberellin-regulated protein 4	tr|I3SB88|I3SB88_LOTJA Uncharacterized protein	0.767	0.405	1	1.892	0.342
LotjaGi1g1v0119900.2	tr|A0A151SBT3|A0A151SBT3_CAJCA	***	Chaperone protein clpB	IPR003959 (ATPase, AAA-type, core), IPR027417 (P-loop containing nucleoside triphosphate hydrolase)	GO:0005524, GO:0019538	AT1G07200.2 Double Clp-N motif-containing P-loop nucleoside triphosphate hydrolases superfamily protein	sp|Q9LML2|SMXL6_ARATH Protein SMAX1-LIKE 6	tr|A0A0B2SPH1|A0A0B2SPH1_GLYSO Putative chaperone protein ClpB 1	0.929	0.497	1	1.868	0.396
LotjaGi1g1v0122300_LC.1	tr|A0A151U0N9|A0A151U0N9_CAJCA	*-*	Transcription factor MYB98		GO:0003677	AT4G14290.1 alpha/beta-Hydrolases superfamily protein		tr|A0A151U0N9|A0A151U0N9_CAJCA Transcription factor MYB98	1.461	0.551	1	2.653	0.4
LotjaGi1g1v0119900.1	tr|A0A151SBT3|A0A151SBT3_CAJCA	***	Chaperone protein clpB	IPR003959 (ATPase, AAA-type, core), IPR004176 (Clp, N-terminal), IPR027417 (P-loop containing nucleoside triphosphate hydrolase)	GO:0005524, GO:0019538	AT1G07200.2 Double Clp-N motif-containing P-loop nucleoside triphosphate hydrolases superfamily protein	sp|Q9LML2|SMXL6_ARATH Protein SMAX1-LIKE 6	tr|V7B9G8|V7B9G8_PHAVU Uncharacterized protein	0.867	0.466	1	1.859	0.355
LotjaGi1g1v0124800.1	tr|B9S365|B9S365_RICCO	***	Protein kinase, putative	IPR011009 (Protein kinase-like domain)	GO:0000166, GO:0004672, GO:0004674, GO:0004715, GO:0005524, GO:0006468, GO:0016301, GO:0016310, GO:0016740, GO:0018108	AT5G58940.1 calmodulin-binding receptor-like cytoplasmic kinase 1	sp|Q9FIL7|CRCK1_ARATH Calmodulin-binding receptor-like cytoplasmic kinase 1	tr|I3RZW0|I3RZW0_LOTJA Uncharacterized protein	0.931	0.931	1	1	0.22
LotjaGi1g1v0120900_LC.2	tr|G7J5Q6|G7J5Q6_MEDTR	*-*	PIF1 helicase	IPR010285 (DNA helicase Pif1-like), IPR027417 (P-loop containing nucleoside triphosphate hydrolase)	GO:0000166, GO:0000723, GO:0003678, GO:0004386, GO:0005524, GO:0006281, GO:0006310, GO:0006974, GO:0016787, GO:0032508	AT3G51700.1 PIF1 helicase	sp|Q0R4F1|PIF1_XENLA ATP-dependent DNA helicase PIF1	tr|A0A151T5C9|A0A151T5C9_CAJCA ATP-dependent DNA helicase PIF1	1.482	0.771	1	1.922	0.378
LotjaGi1g1v0122200.1	tr|A0A0K9NHU2|A0A0K9NHU2_ZOSMR	***	NAD(P)H dehydrogenase (Quinone)	IPR010089 (Flavoprotein WrbA), IPR029039 (Flavoprotein-like domain)	GO:0003955, GO:0010181, GO:0016491, GO:0055114	AT5G58800.1 Quinone reductase family protein	sp|Q9LUX9|FQRL3_ARATH Probable NAD(P)H dehydrogenase (quinone) FQR1-like 3	tr|I3SBP9|I3SBP9_LOTJA Uncharacterized protein	2.743	0.639	1	4.295	0.317
LotjaGi1g1v0120900_LC.1	tr|G7J5Q6|G7J5Q6_MEDTR	*-*	PIF1 helicase	IPR010285 (DNA helicase Pif1-like), IPR027417 (P-loop containing nucleoside triphosphate hydrolase)	GO:0000166, GO:0000723, GO:0003678, GO:0004386, GO:0005524, GO:0006281, GO:0006310, GO:0006974, GO:0016787, GO:0032508	AT3G51700.1 PIF1 helicase	sp|Q9H611|PIF1_HUMAN ATP-dependent DNA helicase PIF1	tr|A0A151T5C9|A0A151T5C9_CAJCA ATP-dependent DNA helicase PIF1	1.467	0.763	1	1.922	0.378
LotjaGi1g1v0124100.1	tr|A0A0A1G3W1|A0A0A1G3W1_MANES	***	Phosphate transporter	IPR011701 (Major facilitator superfamily), IPR020846 (Major facilitator superfamily domain)	GO:0005315, GO:0016020, GO:0016021, GO:0055085	AT3G46980.4 phosphate transporter 4;3	sp|Q66GI9|ANTR4_ARATH Probable anion transporter 4, chloroplastic	tr|A0A0L9T7X1|A0A0L9T7X1_PHAAN Uncharacterized protein	0.813	0.478	1	1.7	0.359
LotjaGi1g1v0123300.2	tr|B9HCK2|B9HCK2_POPTR	***	Myb family transcription factor family protein		GO:0003677, GO:0005634, GO:0006351, GO:0006355	AT2G38090.1 Duplicated homeodomain-like superfamily protein	sp|Q8S9H7|DIV_ANTMA Transcription factor DIVARICATA	tr|A0A151U9Y9|A0A151U9Y9_CAJCA Myb-like protein J	1.156	0.445	1	2.596	0.261
LotjaGi1g1v0122500.2	tr|A0A061GWC4|A0A061GWC4_THECC	*-*	JOSEPHIN-like protein, putative		GO:0004843, GO:0016579, GO:0016787	AT1G07300.1 josephin protein-like protein	sp|O82391|JOSL_ARATH Josephin-like protein	tr|V7B8L3|V7B8L3_PHAVU Uncharacterized protein	0.312	0.312	1	1	0.4
LotjaGi1g1v0122500.1	tr|A0A061GWC4|A0A061GWC4_THECC	*-*	JOSEPHIN-like protein, putative		GO:0004843, GO:0016579, GO:0016787	AT1G07300.1 josephin protein-like protein	sp|O82391|JOSL_ARATH Josephin-like protein	tr|V7B8L3|V7B8L3_PHAVU Uncharacterized protein	0.332	0.332	1	1	0.4
LotjaGi1g1v0123900_LC.1	tr|A0A1J3H2F4|A0A1J3H2F4_NOCCA	*-*	Retrovirus-related Pol polyprotein from transposon TNT 1-94			AT4G23160.2 cysteine-rich RECEPTOR-like kinase	sp|P04146|COPIA_DROME Copia protein	tr|A0A1J6KQ13|A0A1J6KQ13_NICAT Putative mitochondrial protein	2.59	0.436	1	5.937	0.4
LotjaGi1g1v0121500.1	tr|A0A0B2QJM8|A0A0B2QJM8_GLYSO	***	30S ribosomal protein S18	IPR001648 (Ribosomal protein S18)		AT1G07210.1 Ribosomal protein S18	sp|P62659|RS18_THET2 30S ribosomal protein S18	tr|A0A1J7FPB5|A0A1J7FPB5_LUPAN Uncharacterized protein	2.787	0.965	1	2.887	0.382
LotjaGi1g1v0125800.1	tr|A0A0K9PXL8|A0A0K9PXL8_ZOSMR	***	U-box domain-containing protein	IPR016024 (Armadillo-type fold)		AT4G12710.1 ARM repeat superfamily protein	sp|Q8GWV5|PUB3_ARATH U-box domain-containing protein 3	tr|I1MB75|I1MB75_SOYBN Uncharacterized protein	1.153	0.395	1	2.92	0.187
LotjaGi1g1v0125800.2	tr|A0A0K9PXL8|A0A0K9PXL8_ZOSMR	***	U-box domain-containing protein			AT4G12710.1 ARM repeat superfamily protein	sp|Q8GWV5|PUB3_ARATH U-box domain-containing protein 3	tr|I1MB75|I1MB75_SOYBN Uncharacterized protein	1.153	0.395	1	2.92	0.187
LotjaGi1g1v0120700.2	tr|B9GII3|B9GII3_POPTR	***	ABC transporter family protein	IPR003439 (ABC transporter-like), IPR013525 (ABC-2 type transporter), IPR013581 (Plant PDR ABC transporter associated), IPR027417 (P-loop containing nucleoside triphosphate hydrolase)	GO:0000166, GO:0005524, GO:0005886, GO:0016020, GO:0016021, GO:0016887, GO:0042626, GO:0055085	AT2G29940.1 pleiotropic drug resistance 3	sp|Q7PC88|AB31G_ARATH ABC transporter G family member 31	tr|A0A0S3RLX9|A0A0S3RLX9_PHAAN Uncharacterized protein	0.819	0.461	1	1.778	0.359
LotjaGi1g1v0120700.1	tr|B9GII3|B9GII3_POPTR	***	ABC transporter family protein	IPR003439 (ABC transporter-like), IPR013525 (ABC-2 type transporter), IPR013581 (Plant PDR ABC transporter associated), IPR027417 (P-loop containing nucleoside triphosphate hydrolase), IPR029481 (ABC-transporter extracellular N-terminal domain)	GO:0000166, GO:0005524, GO:0005886, GO:0016020, GO:0016021, GO:0016887, GO:0042626, GO:0055085	AT2G29940.1 pleiotropic drug resistance 3	sp|Q7PC88|AB31G_ARATH ABC transporter G family member 31	tr|K7M810|K7M810_SOYBN Uncharacterized protein	0.828	0.474	1	1.748	0.351
LotjaGi1g1v0123300.1	tr|B9HCK2|B9HCK2_POPTR	***	Myb family transcription factor family protein	IPR009057 (Homeobox domain-like)	GO:0003677, GO:0005634, GO:0006351, GO:0006355	AT2G38090.1 Duplicated homeodomain-like superfamily protein	sp|Q8S9H7|DIV_ANTMA Transcription factor DIVARICATA	tr|A0A151U9Y9|A0A151U9Y9_CAJCA Myb-like protein J	1.156	0.445	1	2.596	0.261
LotjaGi1g1v0122700.2	tr|A0A151U0W8|A0A151U0W8_CAJCA	***	Josephin-like protein	IPR006155 (Josephin domain)	GO:0004843, GO:0016579, GO:0016787	AT2G29640.1 JOSEPHIN-like protein	sp|O82391|JOSL_ARATH Josephin-like protein	tr|A0A151U0W8|A0A151U0W8_CAJCA Josephin-like protein	0.49	0.49	1	1	0.4
LotjaGi1g1v0122700.1	tr|A0A151U0W8|A0A151U0W8_CAJCA	***	Josephin-like protein	IPR006155 (Josephin domain)	GO:0004843, GO:0016579, GO:0016787	AT2G29640.1 JOSEPHIN-like protein	sp|O82391|JOSL_ARATH Josephin-like protein	tr|A0A151U0W8|A0A151U0W8_CAJCA Josephin-like protein	0.468	0.468	1	1	0.4
LotjaGi1g1v0124300.1	tr|A0A072TGX0|A0A072TGX0_MEDTR	***	Disease resistance protein	IPR002182 (NB-ARC), IPR027417 (P-loop containing nucleoside triphosphate hydrolase), IPR032675 (Leucine-rich repeat domain, L domain-like)	GO:0043531	AT3G14470.1 NB-ARC domain-containing disease resistance protein	sp|Q7XBQ9|RGA2_SOLBU Disease resistance protein RGA2	tr|G7K723|G7K723_MEDTR Disease resistance protein RGA4	1.429	0.752	1	1.899	0.251
LotjaGi1g1v0120800_LC.5	tr|G7J219|G7J219_MEDTR	*-*	DUF223 domain protein	IPR012340 (Nucleic acid-binding, OB-fold)		AT2G05642.1 Nucleic acid-binding, OB-fold-like protein	sp|Q65XV7|RFA1C_ORYSJ Replication protein A 70 kDa DNA-binding subunit C	tr|I3S7S2|I3S7S2_LOTJA Uncharacterized protein	0.398	0.414	2	0.481	0.4
LotjaGi1g1v0123100_LC.1	AT1G62320.1	--*	ERD (early-responsive to dehydration stress) family protein			AT2G46630.1 serine/arginine repetitive matrix protein	sp|O49323|CSLD1_ARATH Cellulose synthase-like protein D1	tr|I3SCT1|I3SCT1_LOTJA Uncharacterized protein	1.597	0.266	1	6	0.32
LotjaGi1g1v0120800_LC.4	tr|G7JRF3|G7JRF3_MEDTR	*-*	Replication factor-A carboxy-terminal domain protein			AT2G05642.1 Nucleic acid-binding, OB-fold-like protein	sp|Q65XV7|RFA1C_ORYSJ Replication protein A 70 kDa DNA-binding subunit C	tr|I3S7S2|I3S7S2_LOTJA Uncharacterized protein	0.498	0.398	2	0.626	0.4
LotjaGi1g1v0120800_LC.7	tr|A0A0B0N4H7|A0A0B0N4H7_GOSAR	--*	Chaperone dnaJ 10-like protein				sp|Q7TQ69|TMC3_MOUSE Transmembrane channel-like protein 3	tr|A0A0L9V2Y8|A0A0L9V2Y8_PHAAN Uncharacterized protein	1.084	0.435	1	2.495	0.4
LotjaGi1g1v0120800_LC.6	tr|G7IGJ6|G7IGJ6_MEDTR	***	Replication factor-A carboxy-terminal domain protein			AT2G05642.1 Nucleic acid-binding, OB-fold-like protein	sp|Q65XV7|RFA1C_ORYSJ Replication protein A 70 kDa DNA-binding subunit C	tr|G7IGJ6|G7IGJ6_MEDTR Replication factor-A carboxy-terminal domain protein	1.629	0.36	1	4.518	0.4
LotjaGi1g1v0120800_LC.9	tr|G7IGJ6|G7IGJ6_MEDTR	***	Replication factor-A carboxy-terminal domain protein			AT2G05642.1 Nucleic acid-binding, OB-fold-like protein	sp|Q65XV7|RFA1C_ORYSJ Replication protein A 70 kDa DNA-binding subunit C	tr|G7IGJ6|G7IGJ6_MEDTR Replication factor-A carboxy-terminal domain protein	1.629	0.36	1	4.518	0.4
LotjaGi1g1v0120800_LC.8	tr|G7JRF3|G7JRF3_MEDTR	*-*	Replication factor-A carboxy-terminal domain protein			AT2G05642.1 Nucleic acid-binding, OB-fold-like protein	sp|Q65XV7|RFA1C_ORYSJ Replication protein A 70 kDa DNA-binding subunit C	tr|I3S7S2|I3S7S2_LOTJA Uncharacterized protein	0.498	0.398	2	0.626	0.4
LotjaGi1g1v0125600.1	tr|G7KE15|G7KE15_MEDTR	***	Calcium ion-binding protein	IPR019378 (GDP-fucose protein O-fucosyltransferase)	GO:0016020, GO:0016021	AT4G12700.1 calcium ion-binding protein	sp|Q9C557|WRK64_ARATH Probable WRKY transcription factor 64	tr|G7KE15|G7KE15_MEDTR Calcium ion-binding protein	0.727	0.247	1	2.942	0.4
LotjaGi1g1v0125600.2	tr|G7KE15|G7KE15_MEDTR	***	Calcium ion-binding protein		GO:0016020, GO:0016021	AT4G12700.1 calcium ion-binding protein	sp|Q9C557|WRK64_ARATH Probable WRKY transcription factor 64	tr|G7KE15|G7KE15_MEDTR Calcium ion-binding protein	0.727	0.247	1	2.942	0.4
LotjaGi1g1v0121300.1	tr|A0A0S3RLS0|A0A0S3RLS0_PHAAN	***	Alkyl transferase	IPR001441 (Decaprenyl diphosphate synthase-like)	GO:0016740, GO:0016765	AT5G58770.1 Undecaprenyl pyrophosphate synthetase family protein	sp|Q56Y11|DDPS2_ARATH Dehydrodolichyl diphosphate synthase 2	tr|A0A0L9VPG9|A0A0L9VPG9_PHAAN Alkyl transferase	1.362	0.782	1	1.743	0.4
LotjaGi1g1v0120800_LC.1	tr|G7JRF3|G7JRF3_MEDTR	*-*	Replication factor-A carboxy-terminal domain protein	IPR012340 (Nucleic acid-binding, OB-fold)		AT2G05642.1 Nucleic acid-binding, OB-fold-like protein	sp|Q65XV7|RFA1C_ORYSJ Replication protein A 70 kDa DNA-binding subunit C	tr|I3S7S2|I3S7S2_LOTJA Uncharacterized protein	0.498	0.398	2	0.626	0.4
LotjaGi1g1v0120000_LC.1	tr|G9G0N8|G9G0N8_CITLA	***	NBS-LRR resistance protein	IPR027417 (P-loop containing nucleoside triphosphate hydrolase)	GO:0043531	AT1G72840.1 Disease resistance protein (TIR-NBS-LRR class)	sp|Q40392|TMVRN_NICGU TMV resistance protein N	tr|Q0PCD1|Q0PCD1_ARAHY NBS-LRR type disease resistance protein GnRGC7	1.888	0.769	1	2.456	0.341
LotjaGi1g1v0120800_LC.3	tr|A0A0B0N4H7|A0A0B0N4H7_GOSAR	--*	Chaperone dnaJ 10-like protein				sp|Q7TQ69|TMC3_MOUSE Transmembrane channel-like protein 3	tr|A0A0L9V2Y8|A0A0L9V2Y8_PHAAN Uncharacterized protein	1.084	0.435	1	2.495	0.4
LotjaGi1g1v0120800_LC.2	tr|G7IGJ6|G7IGJ6_MEDTR	***	Replication factor-A carboxy-terminal domain protein	IPR012340 (Nucleic acid-binding, OB-fold)		AT2G05642.1 Nucleic acid-binding, OB-fold-like protein	sp|Q65XV7|RFA1C_ORYSJ Replication protein A 70 kDa DNA-binding subunit C	tr|G7IGJ6|G7IGJ6_MEDTR Replication factor-A carboxy-terminal domain protein	1.629	0.36	1	4.518	0.4
LotjaGi1g1v0121200.1	tr|I1MBA3|I1MBA3_SOYBN	***	Alkyl transferase	IPR001441 (Decaprenyl diphosphate synthase-like)	GO:0002094, GO:0005829, GO:0016094, GO:0016740, GO:0016765	AT5G58770.1 Undecaprenyl pyrophosphate synthetase family protein	sp|Q56Y11|DDPS2_ARATH Dehydrodolichyl diphosphate synthase 2	tr|I1MBA3|I1MBA3_SOYBN Alkyl transferase	1.356	0.778	1	1.743	0.4
LotjaGi1g1v0121200.2	tr|I1MBA3|I1MBA3_SOYBN	***	Alkyl transferase	IPR001441 (Decaprenyl diphosphate synthase-like)	GO:0002094, GO:0005829, GO:0016094, GO:0016740, GO:0016765	AT5G58770.1 Undecaprenyl pyrophosphate synthetase family protein	sp|Q56Y11|DDPS2_ARATH Dehydrodolichyl diphosphate synthase 2	tr|I1MBA3|I1MBA3_SOYBN Alkyl transferase	1.349	0.773	1	1.746	0.4
LotjaGi1g1v0121000.1	tr|A0A0B2S469|A0A0B2S469_GLYSO	***	Protein DAMAGED DNA-BINDING 2	IPR017986 (WD40-repeat-containing domain)		AT5G58760.1 damaged DNA binding 2	sp|Q6NQ88|DDB2_ARATH Protein DAMAGED DNA-BINDING 2	tr|I1MBA5|I1MBA5_SOYBN Uncharacterized protein	0.943	0.284	1	3.323	0.4
LotjaGi1g1v0123800.1	tr|A0A072VS80|A0A072VS80_MEDTR	***	Benzyl alcohol O-benzoyltransferase	IPR003480 (Transferase)	GO:0016740, GO:0016747	AT5G17540.1 HXXXD-type acyl-transferase family protein	sp|Q8GT20|BEBT_TOBAC Benzyl alcohol O-benzoyltransferase	tr|A0A151RV19|A0A151RV19_CAJCA Taxadien-5-alpha-ol O-acetyltransferase	1.378	0.404	1	3.41	0.367
LotjaGi1g1v0122800.1	tr|G7K6A4|G7K6A4_MEDTR	***	ATP-dependent zinc metalloprotease FTSH protein	IPR003959 (ATPase, AAA-type, core), IPR005936 (Peptidase, FtsH), IPR027417 (P-loop containing nucleoside triphosphate hydrolase)	GO:0004222, GO:0005524, GO:0006508, GO:0008233, GO:0008237, GO:0016020	AT5G58870.1 FTSH protease 9	sp|Q9FIM2|FTSH9_ARATH ATP-dependent zinc metalloprotease FTSH 9, chloroplastic	tr|I1MB96|I1MB96_SOYBN Uncharacterized protein	2.308	0.52	1	4.436	0.393
LotjaGi1g1v0120200.1	tr|G7KE98|G7KE98_MEDTR	***	Phosphoinositide phospholipase C	IPR000008 (C2 domain), IPR011992 (EF-hand domain pair), IPR017946 (PLC-like phosphodiesterase, TIM beta/alpha-barrel domain)	GO:0004435, GO:0004871, GO:0005622, GO:0006629, GO:0007165, GO:0008081, GO:0016042, GO:0016787, GO:0035556	AT5G58700.1 phosphatidylinositol-speciwc phospholipase C4	sp|Q944C1|PLCD4_ARATH Phosphoinositide phospholipase C 4	tr|G7KE98|G7KE98_MEDTR Phosphoinositide phospholipase C	2.594	0.877	1	2.958	0.4
LotjaGi1g1v0120600.2	tr|B9SEZ0|B9SEZ0_RICCO	***	Vacuolar cation/proton exchanger, putative	IPR004713 (Calcium/proton exchanger)	GO:0006812, GO:0006816, GO:0008324, GO:0015369, GO:0016020, GO:0016021, GO:0055085, GO:0070588, GO:0098655	AT2G38170.3 cation exchanger 1	sp|Q39253|CAX1_ARATH Vacuolar cation/proton exchanger 1	tr|I1JHC6|I1JHC6_SOYBN Uncharacterized protein	2.413	0.757	1	3.188	0.222
LotjaGi1g1v0121900.1	tr|A0A151U0Q6|A0A151U0Q6_CAJCA	***	Glycosyltransferase	IPR002213 (UDP-glucuronosyl/UDP-glucosyltransferase)	GO:0008152, GO:0016740, GO:0016757, GO:0016758	AT2G29730.1 UDP-glucosyl transferase 71D1	sp|D3UAG2|U71K2_PYRCO UDP-glycosyltransferase 71K2	tr|A0A151U0Q6|A0A151U0Q6_CAJCA Glycosyltransferase	0.793	0.793	1	1	0.4
LotjaGi1g1v0124900.1	sp|Q2NQU4|FPG_SODGM	--*	Formamidopyrimidine-DNA glycosylase	IPR008586 (Protein of unknown function DUF868, plant)	GO:0003676, GO:0003677, GO:0003684, GO:0003824, GO:0003906, GO:0006281, GO:0006284, GO:0006289, GO:0006974, GO:0008152, GO:0008270, GO:0008534, GO:0016787, GO:0016798, GO:0016799, GO:0016829, GO:0046872, GO:0140078	AT2G04220.1 DUF868 family protein (DUF868)	sp|Q2NQU4|FPG_SODGM Formamidopyrimidine-DNA glycosylase	tr|I1JHA0|I1JHA0_SOYBN Uncharacterized protein	0.372	0.202	1	1.845	0.014
LotjaGi1g1v0120600.1	tr|B9SEZ0|B9SEZ0_RICCO	***	Vacuolar cation/proton exchanger, putative	IPR004713 (Calcium/proton exchanger)	GO:0006812, GO:0006816, GO:0008324, GO:0015369, GO:0016020, GO:0016021, GO:0055085, GO:0070588, GO:0098655	AT2G38170.1 cation exchanger 1	sp|Q39253|CAX1_ARATH Vacuolar cation/proton exchanger 1	tr|I1JHC6|I1JHC6_SOYBN Uncharacterized protein	2.409	0.758	1	3.178	0.213
LotjaGi1g1v0123600.1	tr|A0A0B0MA10|A0A0B0MA10_GOSAR	***	Homeobox prospero		GO:0003677	AT5G58920.1 homeobox prospero protein	sp|Q56318|Y019_THEMA Uncharacterized oxidoreductase TM_0019	tr|G7KE40|G7KE40_MEDTR Uncharacterized protein	0.426	0.213	1	2	0.4
LotjaGi1g1v0122100.1	tr|A0A151U0Q6|A0A151U0Q6_CAJCA	***	Glycosyltransferase	IPR002213 (UDP-glucuronosyl/UDP-glucosyltransferase)	GO:0008152, GO:0016740, GO:0016757, GO:0016758	AT2G29730.1 UDP-glucosyl transferase 71D1	sp|D3UAG2|U71K2_PYRCO UDP-glycosyltransferase 71K2	tr|A0A151U0Q6|A0A151U0Q6_CAJCA Glycosyltransferase	0.792	0.792	1	1	0.4
LotjaGi1g1v0120400.1	tr|A0A061F9B5|A0A061F9B5_THECC	***	Cytosolic Fe-S cluster assembly factor NBP35	IPR027417 (P-loop containing nucleoside triphosphate hydrolase), IPR033756 (Flagellum site-determining protein YlxH/ Fe-S cluster assembling factor NBP35)	GO:0000166, GO:0005524, GO:0005737, GO:0016226, GO:0046872, GO:0051536, GO:0051539	AT5G50960.1 nucleotide binding protein 35	sp|Q8H1Q2|NBP35_ARATH Cytosolic Fe-S cluster assembly factor NBP35	tr|A0A061F9B5|A0A061F9B5_THECC Cytosolic Fe-S cluster assembly factor NBP35	4.583	0.728	1	6.299	0.4
LotjaGi1g1v0125300.1	tr|A0A0N9WV24|A0A0N9WV24_RAPSA	*-*	RING finger protein	IPR001841 (Zinc finger, RING-type)		AT2G04240.1 RING/U-box superfamily protein	sp|Q9SI09|XERIC_ARATH Probable E3 ubiquitin-protein ligase XERICO	tr|C6SVI3|C6SVI3_SOYBN Putative uncharacterized protein	0.834	0.551	1	1.514	0.106
LotjaGi1g1v0123400.1	tr|I1JHB0|I1JHB0_SOYBN	***	Laccase	IPR017761 (Laccase)	GO:0005507, GO:0005576, GO:0016491, GO:0016722, GO:0046274, GO:0046872, GO:0048046, GO:0052716, GO:0055114	AT2G38080.1 Laccase/Diphenol oxidase family protein	sp|O80434|LAC4_ARATH Laccase-4	tr|I1JHB0|I1JHB0_SOYBN Laccase	0.91	0.91	1	1	0.4
LotjaGi1g1v0124700.2	tr|A8MRV1|A8MRV1_ARATH	***	Histone H4	IPR009072 (Histone-fold)	GO:0000786, GO:0003677, GO:0005634, GO:0005694, GO:0046982	AT1G07660.2 Histone superfamily protein	sp|P62785|H41_WHEAT Histone H4 variant TH011	tr|K7V4E0|K7V4E0_MAIZE Histone H4	1.859	0.949	1	1.958	0.4
LotjaGi1g1v0123400.2	tr|G7KE42|G7KE42_MEDTR	***	Laccase	IPR017761 (Laccase)	GO:0005507, GO:0005576, GO:0016491, GO:0046274, GO:0046872, GO:0048046, GO:0052716, GO:0055114	AT2G38080.1 Laccase/Diphenol oxidase family protein	sp|O80434|LAC4_ARATH Laccase-4	tr|G7KE42|G7KE42_MEDTR Laccase	0.909	0.909	1	1	0.4
LotjaGi1g1v0124700.1	tr|K7VQC2|K7VQC2_MAIZE	***	Histone H4	IPR009072 (Histone-fold)		AT1G07660.1 Histone superfamily protein	sp|P62785|H41_WHEAT Histone H4 variant TH011	tr|K7VQC2|K7VQC2_MAIZE Histone H4	1.872	0.954	1	1.961	0.4
LotjaGi1g1v0125300.2	tr|A0A0N9WV24|A0A0N9WV24_RAPSA	*-*	RING finger protein			AT2G04240.1 RING/U-box superfamily protein	sp|Q9SI09|XERIC_ARATH Probable E3 ubiquitin-protein ligase XERICO	tr|C6SVI3|C6SVI3_SOYBN Putative uncharacterized protein	0.834	0.551	1	1.514	0.106
LotjaGi1g1v0124000.1	tr|G7KE38|G7KE38_MEDTR	***	Acyl-CoA thioesterase, putative	IPR029069 (HotDog domain)		AT2G29590.1 Thioesterase superfamily protein	sp|Q9NPJ3|ACO13_HUMAN Acyl-coenzyme A thioesterase 13	tr|C6SWR6|C6SWR6_SOYBN Putative uncharacterized protein	0.915	0.652	1.5	0.935	0.392
LotjaGi1g1v0121700.1	tr|A0A151U0Q6|A0A151U0Q6_CAJCA	***	Glycosyltransferase	IPR002213 (UDP-glucuronosyl/UDP-glucosyltransferase)	GO:0008152, GO:0016740, GO:0016757, GO:0016758	AT1G07260.1 UDP-glucosyl transferase 71C3	sp|D3UAG2|U71K2_PYRCO UDP-glycosyltransferase 71K2	tr|A0A151U0Q6|A0A151U0Q6_CAJCA Glycosyltransferase	0.8	0.8	1	1	0.4
LotjaGi1g1v0125900.1	tr|A0A061DLI6|A0A061DLI6_THECC	***	Cell wall protein AWA1 isoform 1	IPR009060 (UBA-like), IPR009719 (GBF-interacting protein 1)		AT3G07660.1 flocculation protein (DUF1296)	sp|Q8VZS6|GIP1_ARATH GBF-interacting protein 1	tr|A0A151RS19|A0A151RS19_CAJCA Uncharacterized protein	0.722	0.211	1	3.422	0.31
LotjaGi1g1v0125900.2	tr|A0A061DLI6|A0A061DLI6_THECC	***	Cell wall protein AWA1 isoform 1	IPR009060 (UBA-like), IPR009719 (GBF-interacting protein 1)		AT3G07660.1 flocculation protein (DUF1296)	sp|Q8VZS6|GIP1_ARATH GBF-interacting protein 1	tr|A0A151RS19|A0A151RS19_CAJCA Uncharacterized protein	0.729	0.214	1	3.413	0.313
LotjaGi1g1v0132100.1	tr|A0A199VSJ9|A0A199VSJ9_ANACO	***	Transmembrane protein 87A	IPR009637 (Lung seven transmembrane receptor-like)	GO:0016020, GO:0016021	AT1G61670.1 Lung seven transmembrane receptor family protein	sp|Q28EW0|TM87A_XENTR Transmembrane protein 87A	tr|A0A1J7HRF5|A0A1J7HRF5_LUPAN Uncharacterized protein	0.711	0.76	2	0.468	0.357
LotjaGi1g1v0129100_LC.1	AT3G06290.3	--*	SAC3/GANP/Nin1/mts3/eIF-3 p25 family			AT2G17600.1 Cysteine/Histidine-rich C1 domain family protein	sp|F4JAU2|SAC3B_ARATH SAC3 family protein B	tr|C0JP24|C0JP24_LOTJA Putative basic helix-loop-helix protein BHLH6	1.159	0.224	1	5.168	0.373
LotjaGi1g1v0130500.1	tr|C6ZRS0|C6ZRS0_SOYBN	***	Receptor-like protein kinase	IPR002902 (Gnk2-homologous domain), IPR011009 (Protein kinase-like domain)	GO:0004672, GO:0005524, GO:0006468, GO:0016301, GO:0016310	AT4G21410.3 cysteine-rich RLK (RECEPTOR-like protein kinase) 29	sp|Q8S9L6|CRK29_ARATH Cysteine-rich receptor-like protein kinase 29	tr|G7KDB1|G7KDB1_MEDTR Cysteine-rich receptor-kinase-like protein	1.398	0.831	1	1.683	0.325
LotjaGi1g1v0127500.1	tr|G7K667|G7K667_MEDTR	***	Kazal-type serine protease inhibitor		GO:0006508, GO:0008233, GO:0016020, GO:0016021	AT4G01575.1 serine protease inhibitor, Kazal-type family protein	sp|P31696|AGRIN_CHICK Agrin	tr|V7BGI2|V7BGI2_PHAVU Uncharacterized protein	1.928	0.477	1	4.039	0.4
LotjaGi1g1v0127700.2	tr|G7K652|G7K652_MEDTR	***	DNA mismatch repair MUTS family protein		GO:0004519, GO:0005524, GO:0006298, GO:0016887, GO:0030983, GO:0045910, GO:0090305	AT5G54090.1 DNA mismatch repair protein MutS, type 2	sp|P73625|MUTS2_SYNY3 Endonuclease MutS2	tr|I1JH75|I1JH75_SOYBN Uncharacterized protein	1.961	0.51	1	3.842	0.4
LotjaGi1g1v0129300_LC.1	sp|P31792|POL_FENV1	*-*	Pol polyprotein	IPR000477 (Reverse transcriptase domain)	GO:0003676, GO:0003824, GO:0003887, GO:0003964, GO:0004518, GO:0004519, GO:0004523, GO:0006278, GO:0006310, GO:0008152, GO:0015074, GO:0016740, GO:0016779, GO:0016787, GO:0044826, GO:0046718, GO:0071897, GO:0075713, GO:0090305, GO:0090502	ATMG00860.1 DNA/RNA polymerases superfamily protein (ChrM)	sp|P09523|POL_FMVD Enzymatic polyprotein	tr|A0A151R3E4|A0A151R3E4_CAJCA Polyprotein	0.986	0.634	1	1.554	0.026
LotjaGi1g1v0129400_LC.1	AT1G49435.1	-**	low-molecular-weight cysteine-rich 16	IPR010851 (S locus-related glycoprotein 1 binding pollen coat protein)		AT4G29273.1 low-molecular-weight cysteine-rich 23	sp|P82737|DF158_ARATH Putative defensin-like protein 158	tr|I1KDX0|I1KDX0_SOYBN Uncharacterized protein	1.244	0.271	1.2	3.829	0.16
LotjaGi1g1v0127700.1	tr|G7K652|G7K652_MEDTR	***	DNA mismatch repair MUTS family protein	IPR000432 (DNA mismatch repair protein MutS, C-terminal), IPR007696 (DNA mismatch repair protein MutS, core), IPR027417 (P-loop containing nucleoside triphosphate hydrolase)	GO:0004519, GO:0005524, GO:0006298, GO:0016887, GO:0030983, GO:0045910, GO:0090305	AT5G54090.1 DNA mismatch repair protein MutS, type 2	sp|P73625|MUTS2_SYNY3 Endonuclease MutS2	tr|I1JH75|I1JH75_SOYBN Uncharacterized protein	1.961	0.51	1	3.842	0.4
LotjaGi1g1v0128500.1	tr|A0A0B2SPL0|A0A0B2SPL0_GLYSO	***	Zinc finger with UFM1-specific peptidase domain protein	IPR012462 (Peptidase C78, ubiquitin fold modifier-specific peptidase 1/ 2)		AT5G24680.1 Peptidase C78, ubiquitin fold modifier-specific peptidase 1/ 2	sp|Q3SWY8|ZUFSP_BOVIN Zinc finger with UFM1-specific peptidase domain protein	tr|K7KA31|K7KA31_SOYBN Uncharacterized protein	4.959	0.817	1	6.074	0.4
LotjaGi1g1v0132100.2	tr|A0A1D1YJZ7|A0A1D1YJZ7_9ARAE	***	Transmembrane protein 87A	IPR009637 (Lung seven transmembrane receptor-like)	GO:0016020, GO:0016021	AT1G61670.1 Lung seven transmembrane receptor family protein	sp|Q28EW0|TM87A_XENTR Transmembrane protein 87A	tr|A0A1J7HRF5|A0A1J7HRF5_LUPAN Uncharacterized protein	0.718	0.766	2	0.469	0.349
LotjaGi1g1v0126000.1	tr|A0A061G9N4|A0A061G9N4_THECC	***	Heavy metal transport/detoxification superfamily protein	IPR006121 (Heavy metal-associated domain, HMA)	GO:0030001, GO:0046872	AT4G27590.1 Heavy metal transport/detoxification superfamily protein	sp|Q8LDS4|NAKR1_ARATH Protein SODIUM POTASSIUM ROOT DEFECTIVE 1	tr|I1JH89|I1JH89_SOYBN Uncharacterized protein	1.394	0.543	1.667	1.541	0.4
LotjaGi1g1v0130800_LC.4	tr|A0A151TIH6|A0A151TIH6_CAJCA	*-*	Retrovirus-related Pol polyprotein from transposon TNT 1-94		GO:0003676, GO:0008270, GO:0015074	AT4G23160.2 cysteine-rich RECEPTOR-like kinase	sp|P10978|POLX_TOBAC Retrovirus-related Pol polyprotein from transposon TNT 1-94	tr|A0A151TIH6|A0A151TIH6_CAJCA Retrovirus-related Pol polyprotein from transposon TNT 1-94	3.764	0.598	1	6.291	0.4
LotjaGi1g1v0131100.1	tr|G7KD96|G7KD96_MEDTR	***	ABC1 family kinase	IPR011009 (Protein kinase-like domain)	GO:0009507, GO:0010287, GO:0016301, GO:0016310	AT5G05200.1 Protein kinase superfamily protein	sp|Q9ASX5|Y5520_ARATH Uncharacterized aarF domain-containing protein kinase At5g05200, chloroplastic	tr|A0A151U063|A0A151U063_CAJCA Uncharacterized protein	0.659	0.438	1	1.503	0.4
LotjaGi1g1v0130800_LC.3	tr|G7KD91|G7KD91_MEDTR	*-*	SNF2 domain protein/helicase domain protein		GO:0004386, GO:0005524, GO:0046872	AT2G40770.1 RING-finger, DEAD-like helicase, PHD and SNF2 domain-containing protein	sp|Q7TPQ3|SHPRH_MOUSE E3 ubiquitin-protein ligase SHPRH	tr|A0A0S3RM84|A0A0S3RM84_PHAAN Uncharacterized protein	0.848	0.373	1	2.272	0.398
LotjaGi1g1v0131100.2	tr|G7KD96|G7KD96_MEDTR	***	ABC1 family kinase	IPR011009 (Protein kinase-like domain)	GO:0009507, GO:0010287, GO:0016301, GO:0016310	AT5G05200.1 Protein kinase superfamily protein	sp|Q9ASX5|Y5520_ARATH Uncharacterized aarF domain-containing protein kinase At5g05200, chloroplastic	tr|A0A151U063|A0A151U063_CAJCA Uncharacterized protein	0.648	0.423	1	1.532	0.4
LotjaGi1g1v0130800_LC.2	tr|A0A151TIH6|A0A151TIH6_CAJCA	*-*	Retrovirus-related Pol polyprotein from transposon TNT 1-94	IPR013103 (Reverse transcriptase, RNA-dependent DNA polymerase)	GO:0003676, GO:0008270, GO:0015074	AT4G23160.2 cysteine-rich RECEPTOR-like kinase	sp|P10978|POLX_TOBAC Retrovirus-related Pol polyprotein from transposon TNT 1-94	tr|A0A151TIH6|A0A151TIH6_CAJCA Retrovirus-related Pol polyprotein from transposon TNT 1-94	3.764	0.598	1	6.291	0.4
LotjaGi1g1v0131100.3	tr|G7KD96|G7KD96_MEDTR	***	ABC1 family kinase	IPR011009 (Protein kinase-like domain)	GO:0009507, GO:0010287, GO:0016301, GO:0016310	AT5G05200.1 Protein kinase superfamily protein	sp|Q9ASX5|Y5520_ARATH Uncharacterized aarF domain-containing protein kinase At5g05200, chloroplastic	tr|A0A151U063|A0A151U063_CAJCA Uncharacterized protein	0.627	0.416	1	1.507	0.4
LotjaGi1g1v0130800_LC.1	tr|G7KD91|G7KD91_MEDTR	*-*	SNF2 domain protein/helicase domain protein	IPR000330 (SNF2-related, N-terminal domain), IPR027417 (P-loop containing nucleoside triphosphate hydrolase)	GO:0004386, GO:0005524, GO:0046872	AT2G40770.1 RING-finger, DEAD-like helicase, PHD and SNF2 domain-containing protein	sp|Q7TPQ3|SHPRH_MOUSE E3 ubiquitin-protein ligase SHPRH	tr|A0A0S3RM84|A0A0S3RM84_PHAAN Uncharacterized protein	0.848	0.373	1	2.272	0.398
LotjaGi1g1v0130800_LC.8	tr|A0A151TIH6|A0A151TIH6_CAJCA	*-*	Retrovirus-related Pol polyprotein from transposon TNT 1-94	IPR013103 (Reverse transcriptase, RNA-dependent DNA polymerase)	GO:0003676, GO:0008270, GO:0015074	AT4G23160.2 cysteine-rich RECEPTOR-like kinase	sp|P10978|POLX_TOBAC Retrovirus-related Pol polyprotein from transposon TNT 1-94	tr|A0A151TIH6|A0A151TIH6_CAJCA Retrovirus-related Pol polyprotein from transposon TNT 1-94	3.679	0.584	1	6.297	0.4
LotjaGi1g1v0130800_LC.7	tr|G7KD91|G7KD91_MEDTR	*-*	SNF2 domain protein/helicase domain protein	IPR000330 (SNF2-related, N-terminal domain), IPR027417 (P-loop containing nucleoside triphosphate hydrolase)	GO:0004386, GO:0005524, GO:0046872	AT2G40770.1 RING-finger, DEAD-like helicase, PHD and SNF2 domain-containing protein	sp|Q7TPQ3|SHPRH_MOUSE E3 ubiquitin-protein ligase SHPRH	tr|A0A0S3RM84|A0A0S3RM84_PHAAN Uncharacterized protein	0.844	0.375	1	2.247	0.396
LotjaGi1g1v0130800_LC.6	tr|A0A151TIH6|A0A151TIH6_CAJCA	*-*	Retrovirus-related Pol polyprotein from transposon TNT 1-94		GO:0003676, GO:0008270, GO:0015074	AT4G23160.2 cysteine-rich RECEPTOR-like kinase	sp|P10978|POLX_TOBAC Retrovirus-related Pol polyprotein from transposon TNT 1-94	tr|A0A151TIH6|A0A151TIH6_CAJCA Retrovirus-related Pol polyprotein from transposon TNT 1-94	3.764	0.598	1	6.291	0.4
LotjaGi1g1v0127300.2	sp|A2BMD5|RL6_HYPBU	***	50S ribosomal protein L6	IPR020040 (Ribosomal protein L6, alpha-beta domain)	GO:0003723, GO:0003735, GO:0005622, GO:0005840, GO:0006412, GO:0019843	AT1G33120.1 Ribosomal protein L6 family	sp|P30707|RL9_PEA 60S ribosomal protein L9	tr|I3SAF6|I3SAF6_LOTJA Uncharacterized protein	2.07	0.945	1	2.19	0.083
LotjaGi1g1v0130800_LC.5	tr|G7KD91|G7KD91_MEDTR	*-*	SNF2 domain protein/helicase domain protein		GO:0004386, GO:0005524, GO:0046872	AT2G40770.1 RING-finger, DEAD-like helicase, PHD and SNF2 domain-containing protein	sp|Q7TPQ3|SHPRH_MOUSE E3 ubiquitin-protein ligase SHPRH	tr|A0A0S3RM84|A0A0S3RM84_PHAAN Uncharacterized protein	0.848	0.373	1	2.272	0.398
LotjaGi1g1v0131300_LC.1	sp|Q681X4|ZAT5_ARATH	--*	Zinc finger protein ZAT5		GO:0003676, GO:0003700, GO:0005634, GO:0006351, GO:0006355, GO:0043565, GO:0046872	AT2G28200.1 C2H2-type zinc finger family protein	sp|Q07964|SRYA_DROPS Serendipity locus protein alpha	tr|A0A0J8CPJ6|A0A0J8CPJ6_BETVU Uncharacterized protein	1.576	0.618	1	2.549	0.156
LotjaGi1g1v0127300.1	sp|A2BMD5|RL6_HYPBU	***	50S ribosomal protein L6	IPR020040 (Ribosomal protein L6, alpha-beta domain)	GO:0003723, GO:0003735, GO:0005622, GO:0005840, GO:0006412, GO:0019843	AT1G33120.1 Ribosomal protein L6 family	sp|P30707|RL9_PEA 60S ribosomal protein L9	tr|I3SAF6|I3SAF6_LOTJA Uncharacterized protein	2.032	0.942	1	2.158	0.084
LotjaGi1g1v0131900_LC.1	tr|G7K641|G7K641_MEDTR	***	WRKY family transcription factor	IPR003657 (WRKY domain)	GO:0003677, GO:0003700, GO:0005634, GO:0006351, GO:0006355, GO:0043565	AT2G40740.1 WRKY DNA-binding protein 55	sp|Q9SHB5|WRK55_ARATH WRKY transcription factor 55	tr|A0A1J7G964|A0A1J7G964_LUPAN Uncharacterized protein	1.687	0.743	1	2.27	0.4
LotjaGi1g1v0126900.1	tr|A0A060A638|A0A060A638_BOENI	***	NAC domain-containing protein	IPR003441 (NAC domain)	GO:0003677, GO:0005634, GO:0006351, GO:0006355	AT4G35580.1 NAC transcription factor-like 9	sp|F4JN35|NTL9_ARATH Protein NTM1-like 9	tr|A0A0R4J5A6|A0A0R4J5A6_SOYBN Uncharacterized protein	1.44	0.807	1	1.783	0.185
LotjaGi1g1v0128700.1	tr|A0A072VBE8|A0A072VBE8_MEDTR	***	Calcium-dependent lipid-binding (CaLB domain) family protein, putative	IPR000008 (C2 domain)		AT2G40815.2 Calcium-dependent lipid-binding (CaLB domain) family protein	sp|A7MMD8|RNB_CROS8 Exoribonuclease 2	tr|G7K645|G7K645_MEDTR C2 domain protein	1.598	0.327	1	4.884	0.279
LotjaGi1g1v0126400_LC.1	tr|A0A1J3GAN5|A0A1J3GAN5_NOCCA	*-*	Protein SAWADEE HOMEODOMAIN-like protein 1	IPR032001 (SAWADEE domain)	GO:0003677, GO:0003682	AT3G18380.1 DNA-BINDING TRANSCRIPTION FACTOR 2	sp|Q8RWJ7|SHH2_ARATH Protein SAWADEE HOMEODOMAIN HOMOLOG 2	tr|I3SAF7|I3SAF7_LOTJA Uncharacterized protein	0.827	0.33	1	2.509	0.315
LotjaGi1g1v0128900.1	tr|A0A0K9NPL2|A0A0K9NPL2_ZOSMR	***	RING finger protein		GO:0016020, GO:0016021	AT5G01960.1 RING/U-box superfamily protein	sp|Q96EX2|RNFT2_HUMAN RING finger and transmembrane domain-containing protein 2	tr|G7KDC0|G7KDC0_MEDTR Zinc finger, C3HC4 type (RING finger) protein	0.827	0.53	1	1.561	0.302
LotjaGi1g1v0131800.1	tr|A0A0B2PNI3|A0A0B2PNI3_GLYSO	***	FBD-associated F-box protein	IPR001810 (F-box domain), IPR006566 (FBD domain), IPR013101 (Leucine-rich repeat 2)		AT4G10400.1 F-box/RNI-like/FBD-like domains-containing protein	sp|Q9LXJ7|FBD11_ARATH FBD-associated F-box protein At3g52670	tr|I3SBU3|I3SBU3_LOTJA Uncharacterized protein	2.149	0.82	1	2.619	0.359
LotjaGi1g1v0127100.1	tr|A0A061G2E8|A0A061G2E8_THECC	***	Calcium-binding endonuclease/exonuclease/phosphatase family	IPR005135 (Endonuclease/exonuclease/phosphatase)	GO:0004519, GO:0004527, GO:0090305	AT5G54130.4 Calcium-binding endonuclease/exonuclease/phosphatase family	sp|O81916|YC22_ARATH Uncharacterized calcium-binding protein At1g02270	tr|A0A1J7GVC6|A0A1J7GVC6_LUPAN Uncharacterized protein	1.353	0.334	1	4.051	0.398
LotjaGi1g1v0129700.1	tr|C6ZRS0|C6ZRS0_SOYBN	***	Receptor-like protein kinase	IPR002902 (Gnk2-homologous domain), IPR011009 (Protein kinase-like domain)	GO:0004672, GO:0005524, GO:0006468, GO:0016301, GO:0016310	AT4G21410.3 cysteine-rich RLK (RECEPTOR-like protein kinase) 29	sp|Q8GYA4|CRK10_ARATH Cysteine-rich receptor-like protein kinase 10	tr|I1NG71|I1NG71_SOYBN Uncharacterized protein	1.42	0.846	1	1.679	0.33
LotjaGi1g1v0128200_LC.1	tr|A0A151RXR5|A0A151RXR5_CAJCA	--*	Retrovirus-related Pol polyprotein from transposon TNT 1-94			AT4G08350.1 global transcription factor group A2	sp|Q7L7X3|TAOK1_HUMAN Serine/threonine-protein kinase TAO1	tr|A0A072THC5|A0A072THC5_MEDTR Uncharacterized protein	1.866	0.277	1	6.746	0.4
LotjaGi1g1v0130100.1	tr|A0A151R3Y3|A0A151R3Y3_CAJCA	***	Pentatricopeptide repeat-containing protein family	IPR002885 (Pentatricopeptide repeat)		AT5G39710.1 Tetratricopeptide repeat (TPR)-like superfamily protein	sp|Q9FIX3|PP407_ARATH Pentatricopeptide repeat-containing protein At5g39710	tr|A0A151R3Y3|A0A151R3Y3_CAJCA Pentatricopeptide repeat-containing protein family	1.61	0.898	1	1.792	0.4
LotjaGi1g1v0130300_LC.4	tr|A0A151U027|A0A151U027_CAJCA	*-*	E3 ubiquitin-protein ligase SHPRH		GO:0005524, GO:0016874, GO:0046872	AT2G40770.1 RING-finger, DEAD-like helicase, PHD and SNF2 domain-containing protein	sp|Q149N8|SHPRH_HUMAN E3 ubiquitin-protein ligase SHPRH	tr|A0A151U027|A0A151U027_CAJCA E3 ubiquitin-protein ligase SHPRH	1.173	0.323	1	3.638	0.4
LotjaGi1g1v0130300_LC.1	tr|A0A151U027|A0A151U027_CAJCA	*-*	E3 ubiquitin-protein ligase SHPRH		GO:0005524, GO:0016874, GO:0046872	AT2G40770.1 RING-finger, DEAD-like helicase, PHD and SNF2 domain-containing protein	sp|Q149N8|SHPRH_HUMAN E3 ubiquitin-protein ligase SHPRH	tr|A0A151U027|A0A151U027_CAJCA E3 ubiquitin-protein ligase SHPRH	1.173	0.323	1	3.638	0.4
LotjaGi1g1v0128000.1	tr|A0A0B0N9S3|A0A0B0N9S3_GOSAR	***	F-box SKIP31-like protein			AT3G49550.1 hypothetical protein	sp|Q6FRM1|AMN1_CANGA Antagonist of mitotic exit network protein 1	tr|I3S0P3|I3S0P3_LOTJA Uncharacterized protein	1.013	0.362	1	2.796	0.38
LotjaGi1g1v0130200_LC.1	tr|A0A0S3S1S3|A0A0S3S1S3_PHAAN	*-*	MLO-like protein	IPR004326 (Mlo-related protein)	GO:0005516, GO:0006952, GO:0009607, GO:0016020, GO:0016021	AT1G11000.1 Seven transmembrane MLO family protein	sp|O23693|MLO4_ARATH MLO-like protein 4	tr|A0A0L9VGP7|A0A0L9VGP7_PHAAN MLO-like protein	0.925	0.925	1	1	0.4
LotjaGi1g1v0130300_LC.3	tr|A0A0K9P6L2|A0A0K9P6L2_ZOSMR	*-*	SNF2 helicase	IPR000330 (SNF2-related, N-terminal domain), IPR027417 (P-loop containing nucleoside triphosphate hydrolase)	GO:0004386, GO:0005524, GO:0046872	AT2G40770.1 RING-finger, DEAD-like helicase, PHD and SNF2 domain-containing protein	sp|Q149N8|SHPRH_HUMAN E3 ubiquitin-protein ligase SHPRH	tr|A0A151U027|A0A151U027_CAJCA E3 ubiquitin-protein ligase SHPRH	0.622	0.412	1	1.512	0.343
LotjaGi1g1v0130300_LC.2	tr|A0A151QSK5|A0A151QSK5_CAJCA	--*	PHD finger protein family	IPR000330 (SNF2-related, N-terminal domain), IPR011011 (Zinc finger, FYVE/PHD-type)	GO:0046872	AT2G40770.1 RING-finger, DEAD-like helicase, PHD and SNF2 domain-containing protein	sp|Q149N8|SHPRH_HUMAN E3 ubiquitin-protein ligase SHPRH	tr|A0A1J7GV35|A0A1J7GV35_LUPAN Uncharacterized protein	0.566	0.288	1	1.966	0.059
LotjaGi1g1v0126300.1	tr|W5ZX13|W5ZX13_ATRCA	***	Heavy metal-associated protein	IPR006121 (Heavy metal-associated domain, HMA)	GO:0030001, GO:0046872	AT5G24580.1 Heavy metal transport/detoxification superfamily protein	sp|Q9FLU5|HIP9_ARATH Heavy metal-associated isoprenylated plant protein 9	tr|A0A0L9UZC9|A0A0L9UZC9_PHAAN Uncharacterized protein	1.305	0.661	1	1.975	0.134
LotjaGi1g1v0126300.2	tr|W5ZX13|W5ZX13_ATRCA	*-*	Heavy metal-associated protein	IPR006121 (Heavy metal-associated domain, HMA)	GO:0030001, GO:0046872	AT5G24580.1 Heavy metal transport/detoxification superfamily protein	sp|Q9FLU5|HIP9_ARATH Heavy metal-associated isoprenylated plant protein 9	tr|A0A0L9UZC9|A0A0L9UZC9_PHAAN Uncharacterized protein	1.305	0.661	1	1.975	0.114
LotjaGi1g1v0129500.3	tr|A0A081D4Q3|A0A081D4Q3_9MOLU	-**	50S ribosomal protein L16	IPR016180 (Ribosomal protein L10e/L16)	GO:0000049, GO:0003723, GO:0003735, GO:0005622, GO:0005840, GO:0006412, GO:0019843	AT1G26910.2 Ribosomal protein L16p/L10e family protein	sp|Q9SPB3|RL10_VITRI 60S ribosomal protein L10	tr|I3SEG3|I3SEG3_LOTJA Uncharacterized protein	1.221	0.875	1.5	0.93	0.049
LotjaGi1g1v0129500.2	tr|A0A081D4Q3|A0A081D4Q3_9MOLU	-**	50S ribosomal protein L16	IPR016180 (Ribosomal protein L10e/L16)	GO:0000049, GO:0003723, GO:0003735, GO:0005622, GO:0005840, GO:0006412, GO:0019843	AT1G26910.2 Ribosomal protein L16p/L10e family protein	sp|P93847|RL10_SOLME 60S ribosomal protein L10	tr|I3SEG3|I3SEG3_LOTJA Uncharacterized protein	1.24	0.876	1.5	0.944	0.055
LotjaGi1g1v0129500.4	tr|B7EBT7|B7EBT7_ORYSJ	***	60s ribosomal protein	IPR016180 (Ribosomal protein L10e/L16)	GO:0003735, GO:0005622, GO:0005840, GO:0006412	AT1G26910.2 Ribosomal protein L16p/L10e family protein	sp|Q9SPB3|RL10_VITRI 60S ribosomal protein L10	tr|I3SEG3|I3SEG3_LOTJA Uncharacterized protein	0.809	0.873	2	0.463	0.346
LotjaGi1g1v0129500.1	tr|A3F4A8|A3F4A8_TRIDB	*-*	Ribosomal protein	IPR001197 (Ribosomal protein L10e), IPR016180 (Ribosomal protein L10e/L16)	GO:0003735, GO:0005622, GO:0005840, GO:0006412	AT1G26910.1 Ribosomal protein L16p/L10e family protein	sp|Q9SPB3|RL10_VITRI 60S ribosomal protein L10	tr|I3SEG3|I3SEG3_LOTJA Uncharacterized protein	0.876	0.876	1	1	0.064
LotjaGi1g1v0130700_LC.1	AT3G27730.7	--*	DNA helicase ROCK-N-ROLLERS			AT1G76340.1 golgi nucleotide sugar transporter 3	sp|Q9S845|GONS3_ARATH GDP-mannose transporter GONST3	tr|A0A0A0K5B1|A0A0A0K5B1_CUCSA Uncharacterized protein	1.326	0.304	1	4.367	0.358
LotjaGi1g1v0127800.1	AT3G18215.1	***	transmembrane protein, putative (Protein of unknown function, DUF599)	IPR006747 (Protein of unknown function DUF599)		AT5G24600.1 TRP-like ion channel protein (Protein of unknown function, DUF599)	sp|Q59068|CSX1B_METJA CRISPR-associated protein Csx1 2	tr|A0A0B2S6W4|A0A0B2S6W4_GLYSO Uncharacterized protein	0.797	0.21	1	3.788	0.23
LotjaGi1g1v0128400.1	tr|A0A1I9LPY5|A0A1I9LPY5_ARATH	***	Spindle assembly checkpoint component			AT3G28370.1 spindle assembly checkpoint component	sp|Q9LSB9|EREX_ARATH PX domain-containing protein EREX	tr|A0A072TZ97|A0A072TZ97_MEDTR Uncharacterized protein	1.252	0.313	1	4	0.4
LotjaGi1g1v0126800.1	tr|T2B9M0|T2B9M0_ARAHY	***	Fructose-bisphosphate aldolase	IPR000741 (Fructose-bisphosphate aldolase, class-I)	GO:0003824, GO:0004332, GO:0006096, GO:0016829	AT2G36460.1 Aldolase superfamily protein	sp|O65735|ALF_CICAR Fructose-bisphosphate aldolase, cytoplasmic isozyme	tr|T2B9M0|T2B9M0_ARAHY Fructose-bisphosphate aldolase	2.922	0.992	1	2.947	0.4
LotjaGi1g1v0126800.3	tr|T2B9M0|T2B9M0_ARAHY	***	Fructose-bisphosphate aldolase	IPR000741 (Fructose-bisphosphate aldolase, class-I)	GO:0003824, GO:0004332, GO:0006096, GO:0016829	AT2G36460.1 Aldolase superfamily protein	sp|O65735|ALF_CICAR Fructose-bisphosphate aldolase, cytoplasmic isozyme	tr|T2B9M0|T2B9M0_ARAHY Fructose-bisphosphate aldolase	2.919	0.991	1	2.946	0.4
LotjaGi1g1v0126800.2	tr|T2B9M0|T2B9M0_ARAHY	***	Fructose-bisphosphate aldolase	IPR000741 (Fructose-bisphosphate aldolase, class-I)	GO:0003824, GO:0004332, GO:0006096, GO:0016829	AT2G36460.1 Aldolase superfamily protein	sp|O65735|ALF_CICAR Fructose-bisphosphate aldolase, cytoplasmic isozyme	tr|T2B9M0|T2B9M0_ARAHY Fructose-bisphosphate aldolase	2.925	0.993	1	2.946	0.4
LotjaGi1g1v0129200.1	tr|A0A151R5E0|A0A151R5E0_CAJCA	*-*	Polyprotein			AT5G63570.1 glutamate-1-semialdehyde-2,1-aminomutase	sp|Q9P7V5|SEC7B_SCHPO Protein transport protein sec72	tr|A0A0R0E2E6|A0A0R0E2E6_SOYBN Uncharacterized protein	0.623	0.623	1	1	0.359
LotjaGi1g1v0131400.1	tr|A0A0B2QGE7|A0A0B2QGE7_GLYSO	***	UPF0176 protein	IPR001763 (Rhodanese-like domain)		AT2G40760.1 Rhodanese/Cell cycle control phosphatase superfamily protein	sp|Q1JPN0|STR7_ARATH Rhodanese-like domain-containing protein 7	tr|G7KD73|G7KD73_MEDTR Rhodanese-related sulfurtransferase	0.813	0.813	1	1	0.377
LotjaGi1g1v0131200.2	tr|A0A0B2QCE1|A0A0B2QCE1_GLYSO	***	E3 ubiquitin-protein ligase SHPRH		GO:0005524, GO:0016787, GO:0016874, GO:0046872	AT2G40770.1 RING-finger, DEAD-like helicase, PHD and SNF2 domain-containing protein	sp|Q149N8|SHPRH_HUMAN E3 ubiquitin-protein ligase SHPRH	tr|I1JH54|I1JH54_SOYBN Uncharacterized protein	0.801	0.269	1	2.975	0.4
LotjaGi1g1v0131200.3	tr|A0A0B2QCE1|A0A0B2QCE1_GLYSO	***	E3 ubiquitin-protein ligase SHPRH		GO:0005524, GO:0016787, GO:0016874, GO:0046872	AT2G40770.1 RING-finger, DEAD-like helicase, PHD and SNF2 domain-containing protein	sp|Q149N8|SHPRH_HUMAN E3 ubiquitin-protein ligase SHPRH	tr|I1JH54|I1JH54_SOYBN Uncharacterized protein	0.801	0.269	1	2.975	0.4
LotjaGi1g1v0131200.1	tr|A0A0B2QCE1|A0A0B2QCE1_GLYSO	***	E3 ubiquitin-protein ligase SHPRH	IPR000330 (SNF2-related, N-terminal domain), IPR001650 (Helicase, C-terminal), IPR011011 (Zinc finger, FYVE/PHD-type), IPR027417 (P-loop containing nucleoside triphosphate hydrolase)	GO:0005524, GO:0016787, GO:0016874, GO:0046872	AT2G40770.1 RING-finger, DEAD-like helicase, PHD and SNF2 domain-containing protein	sp|Q149N8|SHPRH_HUMAN E3 ubiquitin-protein ligase SHPRH	tr|I1JH54|I1JH54_SOYBN Uncharacterized protein	0.801	0.269	1	2.975	0.4
LotjaGi1g1v0127600_LC.1	tr|D8TDI4|D8TDI4_SELML	--*	2-oxoacid-dependent dioxygenase		GO:0016491, GO:0046872, GO:0051213, GO:0055114	AT3G16910.1 acyl-activating enzyme 7	sp|A8G9J4|GPMB_SERP5 Probable phosphoglycerate mutase GpmB	tr|A0A0K0NQE9|A0A0K0NQE9_9MONI Phytochrome	0.875	0.247	1	3.545	0.369
LotjaGi1g1v0129000.1	tr|T2DNI1|T2DNI1_PHAVU	***	Hydroxyacylglutathione hydrolase	IPR017782 (Hydroxyacylglutathione hydrolase), IPR032282 (Hydroxyacylglutathione hydrolase, C-terminal domain)	GO:0004416, GO:0016787, GO:0019243	AT3G10850.1 Metallo-hydrolase/oxidoreductase superfamily protein	sp|O24496|GLO2C_ARATH Hydroxyacylglutathione hydrolase cytoplasmic	tr|I3SRG4|I3SRG4_LOTJA Uncharacterized protein	1.6	0.806	1	1.985	0.4
LotjaGi1g1v0131000.1	tr|A0A1I9LNZ7|A0A1I9LNZ7_ARATH	*-*	Extra-large G-like protein, putative (DUF3133)	IPR021480 (Probable zinc-ribbon domain, plant)		AT5G05190.1 hypothetical protein (DUF3133)	sp|Q9FHK4|EDR4_ARATH Protein ENHANCED DISEASE RESISTANCE 4	tr|A0A0R0GSC0|A0A0R0GSC0_SOYBN Uncharacterized protein	0.913	0.352	1	2.593	0.03
LotjaGi1g1v0129900.1	tr|C6ZRS0|C6ZRS0_SOYBN	***	Receptor-like protein kinase	IPR002902 (Gnk2-homologous domain), IPR011009 (Protein kinase-like domain)	GO:0004672, GO:0005524, GO:0006468, GO:0016301, GO:0016310	AT4G38830.1 cysteine-rich RLK (RECEPTOR-like protein kinase) 26	sp|Q9T0J1|CRK26_ARATH Cysteine-rich receptor-like protein kinase 26	tr|V7BBH0|V7BBH0_PHAVU Uncharacterized protein	1.397	0.833	1	1.678	0.325
LotjaGi1g1v0128600.1	tr|G7K650|G7K650_MEDTR	***	Vacuolar iron transporter-like protein		GO:0016020, GO:0016021	AT4G27870.1 Vacuolar iron transporter (VIT) family protein	sp|Q8LPT3|MEBL_ARATH Membrane protein of ER body-like protein	tr|A0A0B2SHI6|A0A0B2SHI6_GLYSO Uncharacterized protein	0.747	0.252	1	2.965	0.4
LotjaGi1g1v0132000_LC.1	tr|A0A0B2R1M9|A0A0B2R1M9_GLYSO	*-*	WRKY transcription factor 55		GO:0003677, GO:0003700, GO:0005634, GO:0006351, GO:0006355, GO:0043565	AT2G40740.1 WRKY DNA-binding protein 55	sp|Q9SHB5|WRK55_ARATH WRKY transcription factor 55	tr|G7K641|G7K641_MEDTR WRKY family transcription factor	1.959	0.64	1	3.059	0.263
LotjaGi1g1v0129900.7	tr|G8A106|G8A106_MEDTR	***	Receptor-like kinase	IPR011009 (Protein kinase-like domain)	GO:0000166, GO:0004672, GO:0004674, GO:0005524, GO:0006468, GO:0016301, GO:0016310	AT4G23180.1 cysteine-rich RLK (RECEPTOR-like protein kinase) 10	sp|Q8GYA4|CRK10_ARATH Cysteine-rich receptor-like protein kinase 10	tr|I1NG71|I1NG71_SOYBN Uncharacterized protein	1.465	0.901	1	1.626	0.327
LotjaGi1g1v0130600.1	tr|F4K355|F4K355_ARATH	*-*	Polynucleotidyl transferase, ribonuclease H-like superfamily protein	IPR012337 (Ribonuclease H-like domain)	GO:0003676, GO:0004523, GO:0005575, GO:0016740, GO:0090502	AT4G29090.1 Ribonuclease H-like superfamily protein	sp|P0C2F6|RNHX1_ARATH Putative ribonuclease H protein At1g65750	tr|A0A151RCT4|A0A151RCT4_CAJCA Putative ribonuclease H protein family	1.161	0.316	1	3.676	0.171
LotjaGi1g1v0129900.6	tr|G8A106|G8A106_MEDTR	***	Receptor-like kinase	IPR011009 (Protein kinase-like domain)	GO:0000166, GO:0004672, GO:0004674, GO:0005524, GO:0006468, GO:0016301, GO:0016310	AT4G23180.1 cysteine-rich RLK (RECEPTOR-like protein kinase) 10	sp|Q8GYA4|CRK10_ARATH Cysteine-rich receptor-like protein kinase 10	tr|I1NG71|I1NG71_SOYBN Uncharacterized protein	1.43	0.884	1	1.619	0.333
LotjaGi1g1v0129900.3	tr|G8A106|G8A106_MEDTR	***	Receptor-like kinase	IPR011009 (Protein kinase-like domain)	GO:0000166, GO:0004672, GO:0004674, GO:0005524, GO:0006468, GO:0016301, GO:0016310	AT4G23140.1 cysteine-rich RLK (RECEPTOR-like protein kinase) 6	sp|Q9C5S9|CRK6_ARATH Cysteine-rich receptor-like protein kinase 6	tr|A0A0B2P4Q9|A0A0B2P4Q9_GLYSO Cysteine-rich receptor-like protein kinase 29	1.433	0.884	1	1.621	0.325
LotjaGi1g1v0129900.2	tr|C6ZRS0|C6ZRS0_SOYBN	***	Receptor-like protein kinase	IPR002902 (Gnk2-homologous domain), IPR011009 (Protein kinase-like domain)	GO:0004672, GO:0005524, GO:0006468, GO:0016301, GO:0016310	AT4G21410.3 cysteine-rich RLK (RECEPTOR-like protein kinase) 29	sp|Q8S9L6|CRK29_ARATH Cysteine-rich receptor-like protein kinase 29	tr|I1NG71|I1NG71_SOYBN Uncharacterized protein	1.402	0.834	1	1.68	0.327
LotjaGi1g1v0129900.5	tr|C6ZRS0|C6ZRS0_SOYBN	***	Receptor-like protein kinase	IPR002902 (Gnk2-homologous domain), IPR011009 (Protein kinase-like domain)	GO:0004672, GO:0005524, GO:0006468, GO:0016301, GO:0016310	AT4G21410.3 cysteine-rich RLK (RECEPTOR-like protein kinase) 29	sp|Q8S9L6|CRK29_ARATH Cysteine-rich receptor-like protein kinase 29	tr|I1NG61|I1NG61_SOYBN Uncharacterized protein	1.4	0.834	1	1.679	0.325
LotjaGi1g1v0129900.4	tr|C6ZRS0|C6ZRS0_SOYBN	***	Receptor-like protein kinase	IPR002902 (Gnk2-homologous domain), IPR011009 (Protein kinase-like domain)	GO:0004672, GO:0005524, GO:0006468, GO:0016301, GO:0016310	AT4G21410.3 cysteine-rich RLK (RECEPTOR-like protein kinase) 29	sp|Q8S9L6|CRK29_ARATH Cysteine-rich receptor-like protein kinase 29	tr|I1NG61|I1NG61_SOYBN Uncharacterized protein	1.399	0.833	1	1.68	0.327
LotjaGi1g1v0127400.1	tr|A7VM32|A7VM32_MARPO	***	Receptor-like kinase	IPR011009 (Protein kinase-like domain), IPR013320 (Concanavalin A-like lectin/glucanase domain)	GO:0004672, GO:0004674, GO:0005524, GO:0006468, GO:0016020, GO:0016021, GO:0016301, GO:0016310, GO:0030246	AT3G55550.1 Concanavalin A-like lectin protein kinase family protein	sp|Q9M2S4|LRKS4_ARATH L-type lectin-domain containing receptor kinase S.4	tr|A0A0L9V011|A0A0L9V011_PHAAN Uncharacterized protein	1.479	0.926	1	1.598	0.109
LotjaGi1g1v0130000.1	tr|G7KDA1|G7KDA1_MEDTR	***	Phosphate transporter	IPR005828 (Major facilitator, sugar transporter-like), IPR020846 (Major facilitator superfamily domain)	GO:0016020, GO:0016021, GO:0022857, GO:0055085	AT5G43360.1 phosphate transporter 1;3	sp|O48639|PHT13_ARATH Probable inorganic phosphate transporter 1-3	tr|K0I2D6|K0I2D6_ASTSI Phosphate transporter 1	1.234	0.696	1	1.773	0.374
LotjaGi1g1v0130900.1	tr|A0A061FZJ0|A0A061FZJ0_THECC	***	Methyl esterase 17	IPR029058 (Alpha/Beta hydrolase fold)		AT3G10870.1 methyl esterase 17	sp|Q9SG92|MES17_ARATH Methylesterase 17	tr|I3STD8|I3STD8_LOTJA Uncharacterized protein	0.422	0.292	1.5	0.964	0.36
LotjaGi1g1v0127200.1	tr|G7IW30|G7IW30_MEDTR	***	WAT1-related protein	IPR000620 (EamA domain)	GO:0016020, GO:0016021, GO:0022857, GO:0055085	AT1G09380.1 nodulin MtN21 /EamA-like transporter family protein	sp|Q8GXB4|WTR2_ARATH WAT1-related protein At1g09380	tr|G7IW30|G7IW30_MEDTR WAT1-related protein	0.828	0.828	1	1	0.4
LotjaGi1g1v0130400_LC.1	sp|P51793|CLCN4_HUMAN	--*	H(+)/Cl(-) exchange transporter 4		GO:0000166, GO:0005247, GO:0005254, GO:0005524, GO:0005768, GO:0005783, GO:0005789, GO:0005887, GO:0006811, GO:0006821, GO:0010008, GO:0015297, GO:0016020, GO:0016021, GO:0031901, GO:0031902, GO:0034220, GO:0055085, GO:1902476	AT2G31280.2 transcription factor bHLH155-like protein	sp|P51793|CLCN4_HUMAN H(+)/Cl(-) exchange transporter 4	tr|A0A0R0KD83|A0A0R0KD83_SOYBN Uncharacterized protein	1.822	0.304	1	6	0.2
LotjaGi1g1v0129800.1	tr|C6ZRS0|C6ZRS0_SOYBN	***	Receptor-like protein kinase	IPR002902 (Gnk2-homologous domain), IPR011009 (Protein kinase-like domain)	GO:0004672, GO:0005524, GO:0006468, GO:0016301, GO:0016310	AT4G21410.3 cysteine-rich RLK (RECEPTOR-like protein kinase) 29	sp|Q8S9L6|CRK29_ARATH Cysteine-rich receptor-like protein kinase 29	tr|I1NG71|I1NG71_SOYBN Uncharacterized protein	1.395	0.831	1	1.678	0.323
LotjaGi1g1v0126200_LC.1	tr|A0A1J6JWW4|A0A1J6JWW4_NICAT	*-*	Protein sawadee homeodomain-like 2	IPR032001 (SAWADEE domain)	GO:0003677, GO:0003682	AT1G15215.2 SAWADEE HOMEODOMAIN protein	sp|Q9XI47|SHH1_ARATH Protein SAWADEE HOMEODOMAIN HOMOLOG 1	tr|I3SAF7|I3SAF7_LOTJA Uncharacterized protein	0.867	0.347	1	2.497	0.348
LotjaGi1g1v0126600_LC.2	tr|A0A1J6KDH3|A0A1J6KDH3_NICAT	*-*	Protein sawadee homeodomain-like 1	IPR016197 (Chromo domain-like), IPR032001 (SAWADEE domain)	GO:0003677, GO:0003682	AT1G15215.2 SAWADEE HOMEODOMAIN protein	sp|Q9XI47|SHH1_ARATH Protein SAWADEE HOMEODOMAIN HOMOLOG 1	tr|I3SAF7|I3SAF7_LOTJA Uncharacterized protein	0.887	0.344	1	2.579	0.343
LotjaGi1g1v0126600_LC.3	tr|A0A1J6KDH3|A0A1J6KDH3_NICAT	*-*	Protein sawadee homeodomain-like 1	IPR016197 (Chromo domain-like), IPR032001 (SAWADEE domain)	GO:0003677, GO:0003682	AT1G15215.3 SAWADEE HOMEODOMAIN protein	sp|Q9XI47|SHH1_ARATH Protein SAWADEE HOMEODOMAIN HOMOLOG 1	tr|I1KGJ4|I1KGJ4_SOYBN Uncharacterized protein	0.775	0.309	1	2.509	0.365
LotjaGi1g1v0126100_LC.1	tr|A0A1J6JWW4|A0A1J6JWW4_NICAT	***	Protein sawadee homeodomain-like 2	IPR016197 (Chromo domain-like), IPR032001 (SAWADEE domain)	GO:0003677, GO:0003682	AT1G15215.2 SAWADEE HOMEODOMAIN protein	sp|Q9XI47|SHH1_ARATH Protein SAWADEE HOMEODOMAIN HOMOLOG 1	tr|I3SAF7|I3SAF7_LOTJA Uncharacterized protein	0.865	0.336	1	2.573	0.32
LotjaGi1g1v0131700.2	tr|W9S368|W9S368_9ROSA	*-*	APO protein 2		GO:0003723, GO:0016020, GO:0016021	AT5G61930.1 APO RNA-binding protein (DUF794)	sp|Q9FH50|APO3_ARATH APO protein 3, mitochondrial	tr|A0A0S3SUP6|A0A0S3SUP6_PHAAN Uncharacterized protein	0.949	0.57	1	1.666	0.234
LotjaGi1g1v0126500_LC.1	sp|Q00286|PIT1_MOUSE	--*	Pituitary-specific positive transcription factor 1		GO:0000122, GO:0000978, GO:0000981, GO:0001077, GO:0001085, GO:0001102, GO:0001105, GO:0001708, GO:0003677, GO:0003682, GO:0003700, GO:0003714, GO:0005515, GO:0005634, GO:0005667, GO:0006351, GO:0006355, GO:0006366, GO:0008134, GO:0008284, GO:0008340, GO:0021983, GO:0021984, GO:0030183, GO:0032962, GO:0040018, GO:0043565, GO:0043567, GO:0045893, GO:0045944, GO:0051169, GO:0060126, GO:0060133	AT3G61250.1 myb domain protein 17	sp|Q2TU62|CLCA1_HORSE Calcium-activated chloride channel regulator 1	tr|K3XRS6|K3XRS6_SETIT Uncharacterized protein	2.354	0.433	1	5.438	0.188
LotjaGi1g1v0126600_LC.1	tr|A0A1J6JWW4|A0A1J6JWW4_NICAT	***	Protein sawadee homeodomain-like 2	IPR016197 (Chromo domain-like), IPR032001 (SAWADEE domain)	GO:0003677, GO:0003682	AT1G15215.2 SAWADEE HOMEODOMAIN protein	sp|Q9XI47|SHH1_ARATH Protein SAWADEE HOMEODOMAIN HOMOLOG 1	tr|I3SAF7|I3SAF7_LOTJA Uncharacterized protein	0.873	0.339	1	2.578	0.321
LotjaGi1g1v0131700.1	tr|W9S368|W9S368_9ROSA	*-*	APO protein 2	IPR023342 (APO domain)	GO:0003723, GO:0016020, GO:0016021	AT5G61930.1 APO RNA-binding protein (DUF794)	sp|Q9FH50|APO3_ARATH APO protein 3, mitochondrial	tr|A0A0S3SUP6|A0A0S3SUP6_PHAAN Uncharacterized protein	0.949	0.57	1	1.666	0.234
LotjaGi1g1v0128100.1	tr|A0A087GCZ9|A0A087GCZ9_ARAAL	***	Response to low sulfur 1 protein			AT5G24660.1 response to low sulfur 2	sp|Q9FIR9|LSU2_ARATH Protein RESPONSE TO LOW SULFUR 2	tr|A0A151SG23|A0A151SG23_CAJCA Uncharacterized protein	1.358	0.276	1	4.926	0.198
LotjaGi1g1v0127900.1	tr|G7K656|G7K656_MEDTR	***	Ribonuclease P/MRP protein subunit POP5, putative	IPR002759 (Ribonuclease P/MRP protein subunit)	GO:0004540, GO:0005773, GO:0008033, GO:0090501	AT1G04635.1 ribonuclease P family protein / Rpp14 family protein	sp|Q6AWV1|POP5_ARATH Probable ribonuclease P/MRP protein subunit POP5	tr|C6T5D2|C6T5D2_SOYBN Putative uncharacterized protein	3.549	0.847	1	4.187	0.4
LotjaGi1g1v0127000.2	tr|B9IA08|B9IA08_POPTR	***	Mitochondrial transcription termination factor family protein	IPR003690 (Transcription termination factor, mitochondrial/chloroplastic)	GO:0003690, GO:0003727, GO:0006355, GO:0008380, GO:0009507, GO:0009658, GO:0019843, GO:0032502, GO:0042255	AT4G02990.1 Mitochondrial transcription termination factor family protein	sp|Q9ZT96|MTEF4_ARATH Transcription termination factor MTERF4, chloroplastic	tr|V7B917|V7B917_PHAVU Uncharacterized protein	2.453	0.643	1	3.817	0.36
LotjaGi1g1v0131500.5	tr|D3G7Y0|D3G7Y0_9FABA	***	Chalcone synthase	IPR016039 (Thiolase-like)	GO:0003824, GO:0008152, GO:0009058, GO:0016740, GO:0016746, GO:0016747	AT5G13930.1 Chalcone and stilbene synthase family protein	sp|P30075|CHS4_MEDSA Chalcone synthase 4	tr|I3T7A9|I3T7A9_LOTJA Uncharacterized protein	1.665	0.975	1	1.707	0.393
LotjaGi1g1v0127000.1	tr|B9IA08|B9IA08_POPTR	***	Mitochondrial transcription termination factor family protein	IPR003690 (Transcription termination factor, mitochondrial/chloroplastic)	GO:0003690, GO:0003727, GO:0006355, GO:0008380, GO:0009507, GO:0009658, GO:0019843, GO:0032502, GO:0042255	AT4G02990.1 Mitochondrial transcription termination factor family protein	sp|Q9ZT96|MTEF4_ARATH Transcription termination factor MTERF4, chloroplastic	tr|V7B917|V7B917_PHAVU Uncharacterized protein	2.454	0.643	1	3.817	0.357
LotjaGi1g1v0131500.6	tr|Q9ZRV7|Q9ZRV7_CICAR	***	Chalcone synthase	IPR016039 (Thiolase-like)	GO:0003824, GO:0008152, GO:0009058, GO:0016210, GO:0016740, GO:0016746, GO:0016747	AT5G13930.1 Chalcone and stilbene synthase family protein	sp|P30075|CHS4_MEDSA Chalcone synthase 4	tr|I3T7A9|I3T7A9_LOTJA Uncharacterized protein	1.666	0.974	1	1.711	0.393
LotjaGi1g1v0128300.1	tr|A0A0B2RZV3|A0A0B2RZV3_GLYSO	***	Autophagy-related protein 13	IPR018731 (Autophagy-related protein 13)		AT3G49590.1 Autophagy-related protein 13	sp|Q9SCK0|AT13A_ARATH Autophagy-related protein 13a	tr|A0A0B2RZV3|A0A0B2RZV3_GLYSO Autophagy-related protein 13	1.487	0.871	1	1.706	0.4
LotjaGi1g1v0128300.2	tr|A0A0B2RZV3|A0A0B2RZV3_GLYSO	***	Autophagy-related protein 13			AT3G49590.1 Autophagy-related protein 13	sp|Q9SCK0|AT13A_ARATH Autophagy-related protein 13a	tr|A0A0B2RZV3|A0A0B2RZV3_GLYSO Autophagy-related protein 13	1.487	0.871	1	1.706	0.4
LotjaGi1g1v0129600.1	tr|C6ZRS0|C6ZRS0_SOYBN	***	Receptor-like protein kinase	IPR002902 (Gnk2-homologous domain), IPR011009 (Protein kinase-like domain)	GO:0004672, GO:0005524, GO:0006468, GO:0016301, GO:0016310	AT4G21410.3 cysteine-rich RLK (RECEPTOR-like protein kinase) 29	sp|Q8S9L6|CRK29_ARATH Cysteine-rich receptor-like protein kinase 29	tr|G7KDB1|G7KDB1_MEDTR Cysteine-rich receptor-kinase-like protein	1.42	0.845	1	1.681	0.33
LotjaGi1g1v0131500.1	tr|C4MJ52|C4MJ52_9FABA	***	Chalcone synthase	IPR016039 (Thiolase-like)	GO:0003824, GO:0008152, GO:0009058, GO:0016210, GO:0016740, GO:0016746, GO:0016747	AT5G13930.1 Chalcone and stilbene synthase family protein	sp|P30075|CHS4_MEDSA Chalcone synthase 4	tr|I3T7A9|I3T7A9_LOTJA Uncharacterized protein	1.682	0.974	1	1.726	0.398
LotjaGi1g1v0131500.2	tr|C4MJ52|C4MJ52_9FABA	***	Chalcone synthase		GO:0003824, GO:0008152, GO:0009058, GO:0016210, GO:0016740, GO:0016746, GO:0016747	AT5G13930.1 Chalcone and stilbene synthase family protein	sp|P30075|CHS4_MEDSA Chalcone synthase 4	tr|I3T7A9|I3T7A9_LOTJA Uncharacterized protein	1.682	0.974	1	1.726	0.398
LotjaGi1g1v0131500.3	tr|C4MJ52|C4MJ52_9FABA	***	Chalcone synthase		GO:0003824, GO:0008152, GO:0009058, GO:0016210, GO:0016740, GO:0016746, GO:0016747	AT5G13930.1 Chalcone and stilbene synthase family protein	sp|P30075|CHS4_MEDSA Chalcone synthase 4	tr|I3T7A9|I3T7A9_LOTJA Uncharacterized protein	1.682	0.974	1	1.726	0.398
LotjaGi1g1v0131500.4	tr|D3G7Y0|D3G7Y0_9FABA	***	Chalcone synthase	IPR016039 (Thiolase-like)	GO:0003824, GO:0008152, GO:0009058, GO:0016740, GO:0016746, GO:0016747	AT5G13930.1 Chalcone and stilbene synthase family protein	sp|P30075|CHS4_MEDSA Chalcone synthase 4	tr|I3T7A9|I3T7A9_LOTJA Uncharacterized protein	1.677	0.974	1	1.722	0.399
LotjaGi1g1v0134800.2	AT3G12980.1	--*	histone acetyltransferase of the CBP family 5			AT2G38465.1 hypothetical protein	sp|Q6NJF6|RPOC_CORDI DNA-directed RNA polymerase subunit beta'	tr|K7K9Y7|K7K9Y7_SOYBN Uncharacterized protein	0.43	0.115	1	3.744	0.119
LotjaGi1g1v0134800.1	AT3G12980.1	--*	histone acetyltransferase of the CBP family 5			AT2G38465.1 hypothetical protein	sp|Q6NJF6|RPOC_CORDI DNA-directed RNA polymerase subunit beta'	tr|K7K9Y7|K7K9Y7_SOYBN Uncharacterized protein	0.43	0.115	1	3.744	0.119
LotjaGi1g1v0137400.2	tr|Q6RF31|Q6RF31_POPTO	*-*	MADS box transcription factor	IPR002100 (Transcription factor, MADS-box)	GO:0000977, GO:0003677, GO:0003700, GO:0005634, GO:0006351, GO:0006355, GO:0045944, GO:0046983	AT4G24540.1 AGAMOUS-like 24	sp|O82794|AGL24_ARATH MADS-box protein AGL24	tr|I3SC87|I3SC87_LOTJA Uncharacterized protein	1.736	0.532	1	3.265	0.386
LotjaGi1g1v0137400.1	tr|Q9M725|Q9M725_CANLI	***	MADS-box transcription factor	IPR002100 (Transcription factor, MADS-box), IPR002487 (Transcription factor, K-box)	GO:0000977, GO:0003677, GO:0003700, GO:0005634, GO:0006351, GO:0006355, GO:0045944, GO:0046983	AT2G22540.1 K-box region and MADS-box transcription factor family protein	sp|Q9FVC1|SVP_ARATH MADS-box protein SVP	tr|I3SC87|I3SC87_LOTJA Uncharacterized protein	1.513	0.468	1	3.232	0.4
LotjaGi1g1v0132100.3	tr|A0A199VSJ9|A0A199VSJ9_ANACO	***	Transmembrane protein 87A	IPR009637 (Lung seven transmembrane receptor-like)	GO:0016020, GO:0016021	AT1G61670.1 Lung seven transmembrane receptor family protein	sp|Q8BKU8|TM87B_MOUSE Transmembrane protein 87B	tr|A0A1J7HRF5|A0A1J7HRF5_LUPAN Uncharacterized protein	0.726	0.776	2	0.468	0.348
LotjaGi1g1v0135600.4	tr|A0A061FF08|A0A061FF08_THECC	***	Golgi-body localization protein domain isoform 1	IPR019441 (FMP27, GFWDK domain)	GO:0016020, GO:0016021	AT1G58250.1 HYPERSENSITIVE TO PI STARVATION 4	sp|Q6IMT1|SAB_ARATH Protein SABRE	tr|A0A1J7HJJ7|A0A1J7HJJ7_LUPAN Uncharacterized protein	0.777	0.176	1	4.406	0.343
LotjaGi1g1v0135600.5	tr|A0A061FF08|A0A061FF08_THECC	***	Golgi-body localization protein domain isoform 1	IPR019441 (FMP27, GFWDK domain), IPR019443 (FMP27, C-terminal)	GO:0016020, GO:0016021	AT1G58250.1 HYPERSENSITIVE TO PI STARVATION 4	sp|Q6IMT1|SAB_ARATH Protein SABRE	tr|A0A1J7HJJ7|A0A1J7HJJ7_LUPAN Uncharacterized protein	0.642	0.183	1.2	2.922	0.362
LotjaGi1g1v0135600.2	tr|A0A061FF08|A0A061FF08_THECC	***	Golgi-body localization protein domain isoform 1	IPR019441 (FMP27, GFWDK domain)	GO:0016020, GO:0016021	AT1G58250.1 HYPERSENSITIVE TO PI STARVATION 4	sp|Q6IMT1|SAB_ARATH Protein SABRE	tr|A0A1J7HJJ7|A0A1J7HJJ7_LUPAN Uncharacterized protein	0.777	0.176	1	4.406	0.343
LotjaGi1g1v0135600.3	tr|A0A061FF08|A0A061FF08_THECC	***	Golgi-body localization protein domain isoform 1	IPR019441 (FMP27, GFWDK domain), IPR019443 (FMP27, C-terminal)	GO:0016020, GO:0016021	AT1G58250.1 HYPERSENSITIVE TO PI STARVATION 4	sp|Q6IMT1|SAB_ARATH Protein SABRE	tr|A0A0R0KZC9|A0A0R0KZC9_SOYBN Uncharacterized protein	0.777	0.177	1	4.377	0.344
LotjaGi1g1v0135600.1	tr|A0A061FF08|A0A061FF08_THECC	***	Golgi-body localization protein domain isoform 1	IPR019441 (FMP27, GFWDK domain), IPR019443 (FMP27, C-terminal)	GO:0016020, GO:0016021	AT1G58250.1 HYPERSENSITIVE TO PI STARVATION 4	sp|Q6IMT1|SAB_ARATH Protein SABRE	tr|A0A1J7HJJ7|A0A1J7HJJ7_LUPAN Uncharacterized protein	0.632	0.18	1.2	2.916	0.361
LotjaGi1g1v0135100_LC.1	tr|B9SJY4|B9SJY4_RICCO	*-*	Kinase, putative	IPR011009 (Protein kinase-like domain)	GO:0004672, GO:0005524, GO:0006468, GO:0016020, GO:0016021, GO:0016301, GO:0016310, GO:0030247	AT1G67000.1 Protein kinase superfamily protein	sp|Q3ECH2|LRL28_ARATH LEAF RUST 10 DISEASE-RESISTANCE LOCUS RECEPTOR-LIKE PROTEIN KINASE-like 2.8	tr|K7LEN3|K7LEN3_SOYBN Uncharacterized protein	0.933	0.933	1	1	0.326
LotjaGi1g1v0137000.1	sp|A8GBX9|BETA_SERP5	--*	Oxygen-dependent choline dehydrogenase		GO:0008802, GO:0008812, GO:0016491, GO:0016614, GO:0019285, GO:0050660, GO:0055114	AT4G38060.2 hypothetical protein	sp|A8GBX9|BETA_SERP5 Oxygen-dependent choline dehydrogenase	tr|I3STS1|I3STS1_LOTJA Uncharacterized protein	2.35	0.588	1	4	0.034
LotjaGi1g1v0137900.1	tr|A0A0B0MUY3|A0A0B0MUY3_GOSAR	***	AP-4 complex subunit mu	IPR011012 (Longin-like domain), IPR028565 (Mu homology domain)	GO:0006886, GO:0015031, GO:0016020, GO:0016192, GO:0030131	AT4G24550.2 Clathrin adaptor complexes medium subunit family protein	sp|Q9SB50|AP4M_ARATH AP-4 complex subunit mu	tr|V7B6Q9|V7B6Q9_PHAVU Uncharacterized protein	2.478	0.802	1.25	2.473	0.381
LotjaGi1g1v0136600.1	tr|G7JYE9|G7JYE9_MEDTR	***	Hydroxyproline-rich glycoprotein family protein, putative	IPR028265 (M-phase-specific PLK1-interacting protein-like)		AT4G24500.1 hydroxyproline-rich glycoprotein family protein	sp|Q9JKS4|LDB3_MOUSE LIM domain-binding protein 3	tr|I1MB09|I1MB09_SOYBN Uncharacterized protein	1.169	0.401	1	2.913	0.4
LotjaGi1g1v0137200.2	sp|Q09353|SENP_CAEEL	*-*	Sentrin-specific protease	IPR003653 (Ulp1 protease family, C-terminal catalytic domain)	GO:0004175, GO:0005634, GO:0005635, GO:0006508, GO:0008233, GO:0008234, GO:0009792, GO:0016787, GO:0016926, GO:0032880, GO:1904333	AT1G09730.1 Cysteine proteinases superfamily protein	sp|Q8L7S0|ULP2B_ARATH Probable ubiquitin-like-specific protease 2B	tr|A0A0B2PKY4|A0A0B2PKY4_GLYSO Putative ubiquitin-like-specific protease 2B	0.887	0.601	1.5	0.984	0.015
LotjaGi1g1v0132300.1	tr|Q9FVJ6|Q9FVJ6_SOLLC	***	Sucrose transporter	IPR005989 (Sucrose/H+ symporter, plant), IPR020846 (Major facilitator superfamily domain)	GO:0005773, GO:0005801, GO:0005886, GO:0005887, GO:0008515, GO:0009705, GO:0015770, GO:0016020, GO:0016021	AT1G09960.1 sucrose transporter 4	sp|Q9FE59|SUC4_ARATH Sucrose transport protein SUC4	tr|Q84RQ3|Q84RQ3_LOTJA Sucrose transporter 4 protein	1.256	0.794	1	1.583	0.286
LotjaGi1g1v0137200.1	sp|Q09353|SENP_CAEEL	*-*	Sentrin-specific protease	IPR003653 (Ulp1 protease family, C-terminal catalytic domain)	GO:0004175, GO:0005634, GO:0005635, GO:0006508, GO:0008233, GO:0008234, GO:0009792, GO:0016787, GO:0016926, GO:0032880, GO:1904333	AT1G09730.1 Cysteine proteinases superfamily protein	sp|Q8L7S0|ULP2B_ARATH Probable ubiquitin-like-specific protease 2B	tr|A0A0B2PKY4|A0A0B2PKY4_GLYSO Putative ubiquitin-like-specific protease 2B	0.952	0.615	1.5	1.032	0.014
LotjaGi1g1v0134000_LC.1	AT1G04300.4	--*	TRAF-like superfamily protein			AT1G04300.1 TRAF-like superfamily protein	sp|Q1LUA6|TRIO_DANRE Triple functional domain protein	tr|A9RF84|A9RF84_PHYPA Predicted protein	0.285	0.199	1	1.436	0.332
LotjaGi1g1v0135400.1	tr|A0A0D2U873|A0A0D2U873_GOSRA	***	HVA22-like protein	IPR004345 (TB2/DP1/HVA22-related protein), IPR012337 (Ribonuclease H-like domain)	GO:0003676, GO:0004523, GO:0016020, GO:0016021, GO:0090502	AT1G74520.1 HVA22 homologue A	sp|Q9S7V4|HA22A_ARATH HVA22-like protein a	tr|A0A0L9UXN1|A0A0L9UXN1_PHAAN Uncharacterized protein	0.76	0.76	1	1	0.266
LotjaGi1g1v0134100.1	tr|T2DP86|T2DP86_PHAVU	***	Octicosapeptide/Phox/Bem1p domain-containing protein	IPR000270 (PB1 domain)		AT5G64430.1 Octicosapeptide/Phox/Bem1p family protein	sp|Q6C2X0|KAPR_YARLI cAMP-dependent protein kinase regulatory subunit	tr|A0A0L9UXI5|A0A0L9UXI5_PHAAN Uncharacterized protein	1.745	0.517	1	3.375	0.307
LotjaGi1g1v0133500.1	tr|G7K608|G7K608_MEDTR	***	Phosphoglycerate mutase family protein	IPR029033 (Histidine phosphatase superfamily)	GO:0016020, GO:0016021	AT1G58280.1 Phosphoglycerate mutase family protein	sp|Q9FGF0|PGML1_ARATH Phosphoglycerate mutase-like protein 1	tr|G7K608|G7K608_MEDTR Phosphoglycerate mutase family protein	1.414	0.707	1	2	0.4
LotjaGi1g1v0137800.1	tr|V7B641|V7B641_PHAVU	***	Carbonic anhydrase	IPR001765 (Carbonic anhydrase)	GO:0004089, GO:0008270, GO:0015976, GO:0016829	AT4G33580.1 beta carbonic anhydrase 5	sp|Q94CE3|BCA5_ARATH Beta carbonic anhydrase 5, chloroplastic	tr|V7B641|V7B641_PHAVU Carbonic anhydrase	1.97	0.985	1	2	0.4
LotjaGi1g1v0137800.2	tr|A0A151RXG8|A0A151RXG8_CAJCA	*-*	Carbonic anhydrase		GO:0004089, GO:0008270, GO:0015976, GO:0016829	AT1G58180.1 beta carbonic anhydrase 6	sp|Q9C6F5|BCA6_ARATH Beta carbonic anhydrase 6, mitochondrial	tr|K7LQP9|K7LQP9_SOYBN Uncharacterized protein	1.895	0.947	1	2	0.4
LotjaGi1g1v0134400.1	tr|A0A0B2RZS7|A0A0B2RZS7_GLYSO	***	Pentatricopeptide repeat-containing protein	IPR002885 (Pentatricopeptide repeat), IPR011990 (Tetratricopeptide-like helical domain), IPR032867 (DYW domain)		AT2G27610.1 Tetratricopeptide repeat (TPR)-like superfamily protein	sp|Q9ZUW3|PP172_ARATH Pentatricopeptide repeat-containing protein At2g27610	tr|A0A1J7ID78|A0A1J7ID78_LUPAN Uncharacterized protein	1.639	0.924	1	1.774	0.4
LotjaGi1g1v0134200.1	tr|A0A199UPN2|A0A199UPN2_ANACO	***	Glycine-rich domain-containing protein 1	IPR009836 (Glycine-rich domain-containing protein-like)		AT4G37900.1 hypothetical protein (duplicated DUF1399)	sp|Q9SZJ2|GRDP2_ARATH Glycine-rich domain-containing protein 2	tr|A0A151RFG7|A0A151RFG7_CAJCA Uncharacterized protein	0.862	0.257	1	3.354	0.359
LotjaGi1g1v0132500.1	tr|A0A151U075|A0A151U075_CAJCA	***	Glutamyl-tRNA reductase	IPR000343 (Tetrapyrrole biosynthesis, glutamyl-tRNA reductase), IPR016040 (NAD(P)-binding domain)	GO:0006779, GO:0006782, GO:0008883, GO:0016491, GO:0033014, GO:0050661, GO:0055114	AT1G58290.1 Glutamyl-tRNA reductase family protein	sp|P93111|HEM11_CUCSA Glutamyl-tRNA reductase 1, chloroplastic	tr|A0A151U075|A0A151U075_CAJCA Glutamyl-tRNA reductase	2.965	0.991	1	2.992	0.4
LotjaGi1g1v0132500.3	tr|A0A151U075|A0A151U075_CAJCA	***	Glutamyl-tRNA reductase		GO:0006779, GO:0006782, GO:0008883, GO:0016491, GO:0033014, GO:0050661, GO:0055114	AT1G58290.1 Glutamyl-tRNA reductase family protein	sp|P93111|HEM11_CUCSA Glutamyl-tRNA reductase 1, chloroplastic	tr|A0A151U075|A0A151U075_CAJCA Glutamyl-tRNA reductase	2.965	0.991	1	2.992	0.4
LotjaGi1g1v0132500.2	tr|A0A151U075|A0A151U075_CAJCA	***	Glutamyl-tRNA reductase		GO:0006779, GO:0006782, GO:0008883, GO:0016491, GO:0033014, GO:0050661, GO:0055114	AT1G58290.1 Glutamyl-tRNA reductase family protein	sp|P93111|HEM11_CUCSA Glutamyl-tRNA reductase 1, chloroplastic	tr|A0A151U075|A0A151U075_CAJCA Glutamyl-tRNA reductase	2.965	0.991	1	2.992	0.4
LotjaGi1g1v0132500.5	tr|A0A151U075|A0A151U075_CAJCA	***	Glutamyl-tRNA reductase		GO:0006779, GO:0006782, GO:0008883, GO:0016491, GO:0033014, GO:0050661, GO:0055114	AT1G58290.1 Glutamyl-tRNA reductase family protein	sp|P93111|HEM11_CUCSA Glutamyl-tRNA reductase 1, chloroplastic	tr|A0A151U075|A0A151U075_CAJCA Glutamyl-tRNA reductase	2.965	0.991	1	2.991	0.4
LotjaGi1g1v0132500.4	tr|A0A151U075|A0A151U075_CAJCA	***	Glutamyl-tRNA reductase	IPR000343 (Tetrapyrrole biosynthesis, glutamyl-tRNA reductase), IPR016040 (NAD(P)-binding domain)	GO:0006779, GO:0006782, GO:0008883, GO:0016491, GO:0033014, GO:0050661, GO:0055114	AT1G58290.1 Glutamyl-tRNA reductase family protein	sp|P93111|HEM11_CUCSA Glutamyl-tRNA reductase 1, chloroplastic	tr|A0A151U075|A0A151U075_CAJCA Glutamyl-tRNA reductase	2.965	0.991	1	2.991	0.4
LotjaGi1g1v0135200.1	tr|I3S8P2|I3S8P2_LOTJA	***	Transcription initiation factor IIA subunit 2	IPR009083 (Transcription factor IIA, helical), IPR009088 (Transcription factor IIA, beta-barrel)	GO:0005634, GO:0005672, GO:0006351, GO:0006355, GO:0006367	AT4G24440.1 transcription initiation factor IIA gamma chain / TFIIA-gamma (TFIIA-S)	sp|Q39236|T2AG_ARATH Transcription initiation factor IIA subunit 2	tr|I3S8P2|I3S8P2_LOTJA Transcription initiation factor IIA subunit 2	4.902	0.86	1	5.7	0.4
LotjaGi1g1v0135200.2	tr|I3S8P2|I3S8P2_LOTJA	***	Transcription initiation factor IIA subunit 2		GO:0005634, GO:0005672, GO:0006351, GO:0006355, GO:0006367	AT4G24440.1 transcription initiation factor IIA gamma chain / TFIIA-gamma (TFIIA-S)	sp|Q39236|T2AG_ARATH Transcription initiation factor IIA subunit 2	tr|I3S8P2|I3S8P2_LOTJA Transcription initiation factor IIA subunit 2	4.902	0.86	1	5.7	0.4
LotjaGi1g1v0134600.7	tr|Q84LE8|Q84LE8_GINBI	***	AGAMOUS-like MADS-box transcription factor		GO:0000977, GO:0003677, GO:0003700, GO:0005634, GO:0006351, GO:0006355, GO:0045944, GO:0046983	AT3G57230.1 AGAMOUS-like 16	sp|Q6EP49|MAD27_ORYSJ MADS-box transcription factor 27	tr|I3SWA9|I3SWA9_LOTJA Uncharacterized protein	2.099	0.498	1	4.211	0.194
LotjaGi1g1v0135000_LC.1	tr|A0A1J3FWP0|A0A1J3FWP0_NOCCA	***	LINE-1 reverse transcriptase-like protein	IPR000477 (Reverse transcriptase domain)	GO:0003964, GO:0006278	AT4G20520.1 RNA binding / RNA-directed DNA polymerase	sp|P11369|LORF2_MOUSE LINE-1 retrotransposable element ORF2 protein	tr|A0A1D5U5S1|A0A1D5U5S1_WHEAT Uncharacterized protein	1.211	0.315	1	3.844	0.289
LotjaGi1g1v0136100_LC.1	tr|E6Y5Q2|E6Y5Q2_SOLLC	*-*	Gag-pol polyprotein	IPR000477 (Reverse transcriptase domain)		AT3G29750.1 Eukaryotic aspartyl protease family protein	sp|P20825|POL2_DROME Retrovirus-related Pol polyprotein from transposon 297	tr|A0A151RBM5|A0A151RBM5_CAJCA Retrovirus-related Pol polyprotein from transposon 297 family	1.848	0.757	1	2.441	0.224
LotjaGi1g1v0133600_LC.1	AT1G10610.2	--*	basic helix-loop-helix (bHLH) DNA-binding superfamily protein			AT3G56930.1 DHHC-type zinc finger family protein	sp|Q9M1K5|ZDH13_ARATH Probable protein S-acyltransferase 4	tr|A9SKI7|A9SKI7_PHYPA Predicted protein	1.907	0.46	1	4.142	0.341
LotjaGi1g1v0132900_LC.1	tr|A2Q137|A2Q137_MEDTR	--*	RNA-directed DNA polymerase (Reverse transcriptase)	IPR026960 (Reverse transcriptase zinc-binding domain)	GO:0003964, GO:0006278	AT1G60720.1 RNA-directed DNA polymerase (reverse transcriptase)-related family protein	sp|Q9H489|TSY26_HUMAN Putative testis-specific Y-encoded-like protein 3	tr|A0A151RKD2|A0A151RKD2_CAJCA Putative ribonuclease H protein family	1.29	0.275	1	4.695	0.244
LotjaGi1g1v0134600.2	tr|Q84LE8|Q84LE8_GINBI	***	AGAMOUS-like MADS-box transcription factor	IPR002100 (Transcription factor, MADS-box), IPR002487 (Transcription factor, K-box)	GO:0000977, GO:0003677, GO:0003700, GO:0005634, GO:0006351, GO:0006355, GO:0045944, GO:0046983	AT4G37940.1 AGAMOUS-like 21	sp|Q6EP49|MAD27_ORYSJ MADS-box transcription factor 27	tr|I3SWA9|I3SWA9_LOTJA Uncharacterized protein	2.062	0.492	1	4.191	0.209
LotjaGi1g1v0134600.1	tr|Q84LE8|Q84LE8_GINBI	***	AGAMOUS-like MADS-box transcription factor	IPR002100 (Transcription factor, MADS-box), IPR002487 (Transcription factor, K-box)	GO:0000977, GO:0003677, GO:0003700, GO:0005634, GO:0006351, GO:0006355, GO:0045944, GO:0046983	AT3G57230.1 AGAMOUS-like 16	sp|Q6EP49|MAD27_ORYSJ MADS-box transcription factor 27	tr|I3SWA9|I3SWA9_LOTJA Uncharacterized protein	2.099	0.498	1	4.211	0.194
LotjaGi1g1v0134600.4	tr|Q84LE8|Q84LE8_GINBI	***	AGAMOUS-like MADS-box transcription factor	IPR002100 (Transcription factor, MADS-box), IPR002487 (Transcription factor, K-box)	GO:0000977, GO:0003677, GO:0003700, GO:0005634, GO:0006351, GO:0006355, GO:0045944, GO:0046983	AT3G57230.1 AGAMOUS-like 16	sp|Q6EP49|MAD27_ORYSJ MADS-box transcription factor 27	tr|I3SWA9|I3SWA9_LOTJA Uncharacterized protein	2.096	0.498	1	4.207	0.194
LotjaGi1g1v0135900.1	tr|A0A151SGL9|A0A151SGL9_CAJCA	***	Retrovirus-related Pol polyprotein from transposon TNT 1-94			AT3G07540.1 Actin-binding FH2 (formin homology 2) family protein	sp|P10978|POLX_TOBAC Retrovirus-related Pol polyprotein from transposon TNT 1-94	tr|A0A1J3CNN0|A0A1J3CNN0_NOCCA Uncharacterized protein	6.377	0.869	1	7.335	0.4
LotjaGi1g1v0134600.3	tr|Q84LE8|Q84LE8_GINBI	***	AGAMOUS-like MADS-box transcription factor	IPR002100 (Transcription factor, MADS-box), IPR002487 (Transcription factor, K-box)	GO:0000977, GO:0003677, GO:0003700, GO:0005634, GO:0006351, GO:0006355, GO:0045944, GO:0046983	AT4G37940.1 AGAMOUS-like 21	sp|Q6EP49|MAD27_ORYSJ MADS-box transcription factor 27	tr|I3SWA9|I3SWA9_LOTJA Uncharacterized protein	2.063	0.492	1	4.196	0.207
LotjaGi1g1v0134600.6	tr|Q84LE8|Q84LE8_GINBI	***	AGAMOUS-like MADS-box transcription factor		GO:0000977, GO:0003677, GO:0003700, GO:0005634, GO:0006351, GO:0006355, GO:0045944, GO:0046983	AT3G57230.1 AGAMOUS-like 16	sp|Q6EP49|MAD27_ORYSJ MADS-box transcription factor 27	tr|I3SWA9|I3SWA9_LOTJA Uncharacterized protein	2.096	0.498	1	4.207	0.194
LotjaGi1g1v0134600.5	tr|A0A072UQJ7|A0A072UQJ7_MEDTR	***	MADS-box transcription factor	IPR002487 (Transcription factor, K-box)	GO:0003700, GO:0005634, GO:0006355	AT3G57230.1 AGAMOUS-like 16	sp|A2RVQ5|AGL16_ARATH Agamous-like MADS-box protein AGL16	tr|I3SWA9|I3SWA9_LOTJA Uncharacterized protein	1.99	0.588	1	3.388	0.344
LotjaGi1g1v0135800_LC.1	tr|A0A151THK7|A0A151THK7_CAJCA	*-*	Retrovirus-related Pol polyprotein from transposon TNT 1-94	IPR013103 (Reverse transcriptase, RNA-dependent DNA polymerase)	GO:0003676, GO:0015074	AT4G23160.2 cysteine-rich RECEPTOR-like kinase	sp|P10978|POLX_TOBAC Retrovirus-related Pol polyprotein from transposon TNT 1-94	tr|A0A151THK7|A0A151THK7_CAJCA Retrovirus-related Pol polyprotein from transposon TNT 1-94	3.964	0.688	1	5.758	0.4
LotjaGi1g1v0138000.1	tr|G7J554|G7J554_MEDTR	***	AT hook motif DNA-binding family protein	IPR005175 (PPC domain)	GO:0003677, GO:0003680, GO:0003700, GO:0005634, GO:0006351, GO:0006355	AT5G49700.1 Putative AT-hook DNA-binding family protein	sp|Q9LTA2|AHL17_ARATH AT-hook motif nuclear-localized protein 17	tr|I1JGZ4|I1JGZ4_SOYBN Uncharacterized protein	2.622	0.641	1	4.091	0.4
LotjaGi1g1v0136300.1	tr|G7JYF5|G7JYF5_MEDTR	***	GATA transcription factor	IPR000679 (Zinc finger, GATA-type), IPR010399 (Tify domain), IPR010402 (CCT domain)	GO:0003700, GO:0005634, GO:0006355, GO:0008270, GO:0043565, GO:0046872	AT4G24470.1 GATA-type zinc finger protein with TIFY domain-containing protein	sp|Q9LRH6|GAT25_ARATH GATA transcription factor 25	tr|A0A0S3RM66|A0A0S3RM66_PHAAN Uncharacterized protein	1.484	0.52	1	2.856	0.39
LotjaGi1g1v0137600.1	tr|A0A0B2R8Q7|A0A0B2R8Q7_GLYSO	***	Redox-regulatory protein FAM213A-like protein	IPR032801 (Peroxiredoxin-like FAM213/AAED1)		AT2G37240.1 Thioredoxin superfamily protein	sp|Q9BRX8|F213A_HUMAN Redox-regulatory protein FAM213A	tr|G7LG71|G7LG71_MEDTR Uncharacterized protein	0.752	0.254	1	2.961	0.4
LotjaGi1g1v0134700_LC.1	tr|A0A151RF77|A0A151RF77_CAJCA	*-*	Retrovirus-related Pol polyprotein from transposon TNT 1-94	IPR013103 (Reverse transcriptase, RNA-dependent DNA polymerase)		AT4G23160.2 cysteine-rich RECEPTOR-like kinase	sp|P10978|POLX_TOBAC Retrovirus-related Pol polyprotein from transposon TNT 1-94	tr|A0A151RF77|A0A151RF77_CAJCA Retrovirus-related Pol polyprotein from transposon TNT 1-94	5.779	0.84	1	6.883	0.4
LotjaGi1g1v0137300.1	AT1G79740.4	*-*	hAT transposon superfamily	IPR008906 (HAT, C-terminal dimerisation domain), IPR012337 (Ribonuclease H-like domain)		AT5G33406.1 hAT dimerization domain-containing protein / transposase-like protein	sp|Q6R2W3|SCND3_HUMAN SCAN domain-containing protein 3	tr|A0A151TR74|A0A151TR74_CAJCA Uncharacterized protein	1.051	0.497	1	2.115	0.28
LotjaGi1g1v0132200.5	tr|A0A081D4T6|A0A081D4T6_9MOLU	***	Glycerol-3-phosphate dehydrogenase [NAD(P)+]		GO:0004367, GO:0005737, GO:0005975, GO:0006072, GO:0006629, GO:0006650, GO:0008654, GO:0009331, GO:0016020, GO:0016021, GO:0016491, GO:0016616, GO:0036439, GO:0046167, GO:0046168, GO:0047952, GO:0051287, GO:0055114	AT2G40690.1 NAD-dependent glycerol-3-phosphate dehydrogenase family protein	sp|Q949Q0|GPDA2_ARATH Glycerol-3-phosphate dehydrogenase [NAD(+)] 2, chloroplastic	tr|A0A1J7GVB7|A0A1J7GVB7_LUPAN Uncharacterized protein	6.131	0.999	1	6.137	0.096
LotjaGi1g1v0132200.4	tr|A0A081D4T6|A0A081D4T6_9MOLU	***	Glycerol-3-phosphate dehydrogenase [NAD(P)+]	IPR006109 (Glycerol-3-phosphate dehydrogenase, NAD-dependent, C-terminal), IPR008927 (6-phosphogluconate dehydrogenase C-terminal domain-like)	GO:0004367, GO:0005737, GO:0005975, GO:0006072, GO:0006629, GO:0006650, GO:0008654, GO:0009331, GO:0016020, GO:0016021, GO:0016491, GO:0016616, GO:0036439, GO:0046167, GO:0046168, GO:0047952, GO:0051287, GO:0055114	AT2G40690.2 NAD-dependent glycerol-3-phosphate dehydrogenase family protein	sp|Q949Q0|GPDA2_ARATH Glycerol-3-phosphate dehydrogenase [NAD(+)] 2, chloroplastic	tr|V7B6W0|V7B6W0_PHAVU Glycerol-3-phosphate dehydrogenase [NAD(+)]	6.152	0.998	1	6.167	0.126
LotjaGi1g1v0132200.3	tr|A0A081D4T6|A0A081D4T6_9MOLU	***	Glycerol-3-phosphate dehydrogenase [NAD(P)+]	IPR006109 (Glycerol-3-phosphate dehydrogenase, NAD-dependent, C-terminal), IPR008927 (6-phosphogluconate dehydrogenase C-terminal domain-like), IPR016040 (NAD(P)-binding domain)	GO:0004367, GO:0005737, GO:0005975, GO:0006072, GO:0006629, GO:0006650, GO:0008654, GO:0009331, GO:0016020, GO:0016021, GO:0016491, GO:0016616, GO:0036439, GO:0046167, GO:0046168, GO:0047952, GO:0051287, GO:0055114	AT2G40690.1 NAD-dependent glycerol-3-phosphate dehydrogenase family protein	sp|Q949Q0|GPDA2_ARATH Glycerol-3-phosphate dehydrogenase [NAD(+)] 2, chloroplastic	tr|A0A0S3RMI9|A0A0S3RMI9_PHAAN Glycerol-3-phosphate dehydrogenase [NAD(+)]	6.114	1	1	6.114	0.079
LotjaGi1g1v0132200.2	sp|B0SKD9|GPDA_LEPBP	*-*	Glycerol-3-phosphate dehydrogenase [NAD(P)+]	IPR016040 (NAD(P)-binding domain)	GO:0004367, GO:0005737, GO:0005975, GO:0006072, GO:0006629, GO:0006650, GO:0008654, GO:0009331, GO:0016491, GO:0016616, GO:0036439, GO:0046168, GO:0047952, GO:0051287, GO:0055114	AT2G40690.1 NAD-dependent glycerol-3-phosphate dehydrogenase family protein	sp|Q949Q0|GPDA2_ARATH Glycerol-3-phosphate dehydrogenase [NAD(+)] 2, chloroplastic	tr|A0A0L9UYY1|A0A0L9UYY1_PHAAN Glycerol-3-phosphate dehydrogenase [NAD(+)]	6.138	0.998	1	6.149	0.051
LotjaGi1g1v0132200.1	tr|A0A081D4T6|A0A081D4T6_9MOLU	***	Glycerol-3-phosphate dehydrogenase [NAD(P)+]	IPR006109 (Glycerol-3-phosphate dehydrogenase, NAD-dependent, C-terminal), IPR008927 (6-phosphogluconate dehydrogenase C-terminal domain-like), IPR016040 (NAD(P)-binding domain)	GO:0004367, GO:0005737, GO:0005975, GO:0006072, GO:0006629, GO:0006650, GO:0008654, GO:0009331, GO:0016020, GO:0016021, GO:0016491, GO:0016616, GO:0036439, GO:0046167, GO:0046168, GO:0047952, GO:0051287, GO:0055114	AT2G40690.1 NAD-dependent glycerol-3-phosphate dehydrogenase family protein	sp|Q949Q0|GPDA2_ARATH Glycerol-3-phosphate dehydrogenase [NAD(+)] 2, chloroplastic	tr|A0A1J7GVB7|A0A1J7GVB7_LUPAN Uncharacterized protein	6.131	0.999	1	6.137	0.096
LotjaGi1g1v0135700.1	AT3G13510.1	***	carboxyl-terminal peptidase, putative (DUF239)	IPR004314 (Neprosin), IPR025521 (Neprosin activation peptide)		AT2G20170.1 NEP-interacting protein, putative (DUF239)	sp|Q8N7C3|TRIMM_HUMAN Probable E3 ubiquitin-protein ligase TRIML2	tr|K7M6Q5|K7M6Q5_SOYBN Uncharacterized protein	1.084	0.387	1	2.802	0.214
LotjaGi1g1v0135500.1	tr|B7FNC9|B7FNC9_MEDTR	***	HVA22-like protein	IPR004345 (TB2/DP1/HVA22-related protein)	GO:0016020, GO:0016021	AT2G42820.1 HVA22-like protein F	sp|Q682H0|HA22F_ARATH HVA22-like protein f	tr|A0A1J7HU40|A0A1J7HU40_LUPAN Uncharacterized protein	0.917	0.917	1	1	0.4
LotjaGi1g1v0136500.1	tr|F4JQX7|F4JQX7_ARATH	***	Protein kinase family protein	IPR011009 (Protein kinase-like domain)	GO:0004672, GO:0004674, GO:0004712, GO:0004871, GO:0005524, GO:0005622, GO:0006468, GO:0016301, GO:0016310, GO:0035556	AT4G24480.2 Protein kinase superfamily protein	sp|Q05609|CTR1_ARATH Serine/threonine-protein kinase CTR1	tr|A0A0S3RM47|A0A0S3RM47_PHAAN Uncharacterized protein	0.861	0.861	1	1	0.295
LotjaGi1g1v0132400.2	tr|A0A151U082|A0A151U082_CAJCA	***	Protein DETOXIFICATION	IPR002528 (Multi antimicrobial extrusion protein)	GO:0006855, GO:0015238, GO:0015297, GO:0016020, GO:0016021, GO:0055085	AT1G58340.1 MATE efflux family protein	sp|Q9SLV0|DTX48_ARATH Protein DETOXIFICATION 48	tr|G7K627|G7K627_MEDTR Protein DETOXIFICATION	0.803	0.803	1	1	0.4
LotjaGi1g1v0136700.1	tr|A0A0B2S3W1|A0A0B2S3W1_GLYSO	***	Protein VERNALIZATION INSENSITIVE 3	IPR032881 (Oberon, PHD finger domain)		AT4G30200.2 vernalization5/VIN3-like protein	sp|Q9SUM4|VIL2_ARATH VIN3-like protein 2	tr|I1MB08|I1MB08_SOYBN Uncharacterized protein	1.063	0.362	1	2.94	0.397
LotjaGi1g1v0132400.1	tr|G7K627|G7K627_MEDTR	***	Protein DETOXIFICATION	IPR002528 (Multi antimicrobial extrusion protein)	GO:0006855, GO:0015238, GO:0015297, GO:0016020, GO:0016021, GO:0055085	AT1G58340.1 MATE efflux family protein	sp|Q9SLV0|DTX48_ARATH Protein DETOXIFICATION 48	tr|G7K627|G7K627_MEDTR Protein DETOXIFICATION	0.806	0.806	1	1	0.4
LotjaGi1g1v0132600_LC.1	tr|A0A0B2QSA0|A0A0B2QSA0_GLYSO	***	Serine/threonine-protein phosphatase 6 regulatory subunit 3	IPR007587 (SIT4 phosphatase-associated protein family), IPR016024 (Armadillo-type fold)		AT1G30470.2 SIT4 phosphatase-associated family protein	sp|Q5F471|PP6R3_CHICK Serine/threonine-protein phosphatase 6 regulatory subunit 3	tr|K7LBE9|K7LBE9_SOYBN Uncharacterized protein	2.682	0.699	1.167	3.289	0.4
LotjaGi1g1v0133100_LC.1	AT3G24840.7	--*	Sec14p-like phosphatidylinositol transfer family protein			AT5G33406.1 hAT dimerization domain-containing protein / transposase-like protein	sp|Q5UQ89|YL520_MIMIV Putative BTB/POZ domain-containing protein L520	tr|A0A151S9V1|A0A151S9V1_CAJCA Uncharacterized protein	0.602	0.201	1	3	0.228
LotjaGi1g1v0133300_LC.1	tr|B9H1A0|B9H1A0_POPTR	*-*	Kinase family protein	IPR011009 (Protein kinase-like domain)	GO:0004672, GO:0004675, GO:0005524, GO:0005886, GO:0006468, GO:0007166, GO:0007178, GO:0016301, GO:0016310	AT4G35030.1 Protein kinase superfamily protein	sp|Q63474|DDR1_RAT Epithelial discoidin domain-containing receptor 1	tr|A0A1J7GZ43|A0A1J7GZ43_LUPAN Uncharacterized protein	0.864	0.864	1	1	0.38
LotjaGi1g1v0133700.1	tr|A0A0B2QWJ4|A0A0B2QWJ4_GLYSO	***	L-ascorbate oxidase	IPR017760 (L-ascorbate oxidase, plants)	GO:0005507, GO:0005576, GO:0008447, GO:0016491, GO:0046872, GO:0055114	AT5G21105.1 Plant L-ascorbate oxidase	sp|P14133|ASO_CUCSA L-ascorbate oxidase	tr|J7GBJ3|J7GBJ3_LOTJA Ascorbate oxidase	1.019	0.414	1	2.458	0.295
LotjaGi1g1v0136000_LC.1	tr|F8WS82|F8WS82_SOLPN	--*	Non-specific serine/threonine protein kinase		GO:0004672, GO:0005524, GO:0006468, GO:0016020, GO:0016021, GO:0016301, GO:0016310	AT2G36910.1 ATP binding cassette subfamily B1	sp|Q9Y4L1|HYOU1_HUMAN Hypoxia up-regulated protein 1	tr|I3SYR4|I3SYR4_LOTJA Uncharacterized protein	0.91	0.182	1	5	0.4
LotjaGi1g1v0136200_LC.1	tr|A0A151RX65|A0A151RX65_CAJCA	*-*	Protein FAR1-RELATED SEQUENCE 5	IPR004330 (FAR1 DNA binding domain)	GO:0006355, GO:0008270	AT4G38180.1 FAR1-related sequence 5	sp|Q9SZL8|FRS5_ARATH Protein FAR1-RELATED SEQUENCE 5	tr|A0A151RX65|A0A151RX65_CAJCA Protein FAR1-RELATED SEQUENCE 5	1.216	0.753	1.5	1.076	0.4
LotjaGi1g1v0136200_LC.2	tr|A0A151RX65|A0A151RX65_CAJCA	*-*	Protein FAR1-RELATED SEQUENCE 5	IPR004330 (FAR1 DNA binding domain)	GO:0006355, GO:0008270	AT4G38180.1 FAR1-related sequence 5	sp|Q9SZL8|FRS5_ARATH Protein FAR1-RELATED SEQUENCE 5	tr|A0A151RX65|A0A151RX65_CAJCA Protein FAR1-RELATED SEQUENCE 5	1.182	0.731	1.5	1.078	0.4
LotjaGi1g1v0135300.1	tr|A0A1D1YQV7|A0A1D1YQV7_9ARAE	*-*	E3 ubiquitin-protein ligase	IPR000569 (HECT domain), IPR009060 (UBA-like), IPR010309 (E3 ubiquitin ligase, domain of unknown function DUF908), IPR016024 (Armadillo-type fold), IPR025527 (Domain of unknown function DUF4414)	GO:0004842, GO:0006511, GO:0016567, GO:0016740, GO:0016874, GO:0061630	AT1G55860.1 LOW protein: E3 ubiquitin ligase-like protein	sp|Q8GY23|UPL1_ARATH E3 ubiquitin-protein ligase UPL1	tr|I1MB15|I1MB15_SOYBN Uncharacterized protein	2.407	0.861	1	2.794	0.022
LotjaGi1g1v0135300.2	tr|A0A1D1YQV7|A0A1D1YQV7_9ARAE	*-*	E3 ubiquitin-protein ligase	IPR000569 (HECT domain), IPR009060 (UBA-like), IPR010309 (E3 ubiquitin ligase, domain of unknown function DUF908), IPR016024 (Armadillo-type fold), IPR025527 (Domain of unknown function DUF4414)	GO:0004842, GO:0006511, GO:0016567, GO:0016740, GO:0016874, GO:0061630	AT1G55860.1 LOW protein: E3 ubiquitin ligase-like protein	sp|Q8GY23|UPL1_ARATH E3 ubiquitin-protein ligase UPL1	tr|K7M7U0|K7M7U0_SOYBN Uncharacterized protein	2.381	0.853	1	2.79	0.01
LotjaGi1g1v0134900.3	tr|A0A0B0MEE8|A0A0B0MEE8_GOSAR	***	TRAF-type zinc finger domain-containing 1		GO:0016020, GO:0016021	AT1G09920.1 TRAF-type zinc finger-like protein	sp|Q6GPH4|XAF1_HUMAN XIAP-associated factor 1	tr|I3SBZ7|I3SBZ7_LOTJA Uncharacterized protein	2.078	0.497	1.2	3.483	0.334
LotjaGi1g1v0135300.3	tr|A0A1D1YQV7|A0A1D1YQV7_9ARAE	*-*	E3 ubiquitin-protein ligase	IPR000569 (HECT domain), IPR009060 (UBA-like), IPR010309 (E3 ubiquitin ligase, domain of unknown function DUF908), IPR016024 (Armadillo-type fold), IPR025527 (Domain of unknown function DUF4414)	GO:0004842, GO:0006511, GO:0016567, GO:0016740, GO:0016874, GO:0061630	AT1G55860.1 LOW protein: E3 ubiquitin ligase-like protein	sp|Q8GY23|UPL1_ARATH E3 ubiquitin-protein ligase UPL1	tr|I1MB15|I1MB15_SOYBN Uncharacterized protein	2.415	0.864	1	2.795	0.02
LotjaGi1g1v0136800_LC.1	tr|B9H0F7|B9H0F7_POPTR	***	Zinc finger family protein	IPR006456 (ZF-HD homeobox protein, Cys/His-rich dimerisation domain)		AT3G28917.1 mini zinc finger 2	sp|Q9LJW5|MIF2_ARATH Mini zinc finger protein 2	tr|B9H0F7|B9H0F7_POPTR Zinc finger family protein	0.886	0.443	1	2	0.4
LotjaGi1g1v0134900.2	tr|A0A0B2R2M3|A0A0B2R2M3_GLYSO	***	Rhamnogalacturonate lyase	IPR010325 (Rhamnogalacturonate lyase), IPR013784 (Carbohydrate-binding-like fold)		AT1G09890.4 Rhamnogalacturonate lyase family protein	sp|Q8RJP2|RHIE_DICD3 Rhamnogalacturonate lyase	tr|A0A0R0L4I6|A0A0R0L4I6_SOYBN Uncharacterized protein	1.39	0.725	1	1.916	0.393
LotjaGi1g1v0135300.4	tr|A0A1D1YQV7|A0A1D1YQV7_9ARAE	*-*	E3 ubiquitin-protein ligase	IPR000569 (HECT domain), IPR009060 (UBA-like), IPR010309 (E3 ubiquitin ligase, domain of unknown function DUF908), IPR016024 (Armadillo-type fold), IPR025527 (Domain of unknown function DUF4414)	GO:0004842, GO:0006511, GO:0016567, GO:0016740, GO:0016874, GO:0061630	AT1G55860.1 LOW protein: E3 ubiquitin ligase-like protein	sp|Q8GY23|UPL1_ARATH E3 ubiquitin-protein ligase UPL1	tr|K7M7U0|K7M7U0_SOYBN Uncharacterized protein	2.384	0.855	1	2.789	0.01
LotjaGi1g1v0134900.1	tr|A0A0B2PHZ4|A0A0B2PHZ4_GLYSO	***	TRAF-type zinc finger domain-containing protein 1			AT1G09920.1 TRAF-type zinc finger-like protein	sp|Q99MM4|TRAD1_RAT TRAF-type zinc finger domain-containing protein 1	tr|I3SBZ7|I3SBZ7_LOTJA Uncharacterized protein	2.051	0.518	1.2	3.301	0.34
LotjaGi1g1v0135300.5	tr|A0A1D1YQV7|A0A1D1YQV7_9ARAE	*-*	E3 ubiquitin-protein ligase		GO:0004842, GO:0006511, GO:0016567, GO:0016740, GO:0016874, GO:0061630	AT1G55860.1 LOW protein: E3 ubiquitin ligase-like protein	sp|Q8GY23|UPL1_ARATH E3 ubiquitin-protein ligase UPL1	tr|I1MB15|I1MB15_SOYBN Uncharacterized protein	2.407	0.861	1	2.794	0.022
LotjaGi1g1v0133900_LC.1	tr|T2DP86|T2DP86_PHAVU	*-*	Octicosapeptide/Phox/Bem1p domain-containing protein	IPR000270 (PB1 domain)		AT5G09620.1 Octicosapeptide/Phox/Bem1p family protein	sp|Q9SDG8|AGO4A_ORYSJ Protein argonaute 4A	tr|A0A0L9UXI5|A0A0L9UXI5_PHAAN Uncharacterized protein	1.653	0.483	1	3.424	0.339
LotjaGi1g1v0136400_LC.1	AT4G25710.1	--*	Galactose oxidase/kelch repeat superfamily protein			AT4G25710.1 Galactose oxidase/kelch repeat superfamily protein	sp|Q12955|ANK3_HUMAN Ankyrin-3		2.633	0.527	1	5	0.361
LotjaGi1g1v0134900.4	tr|A0A0B2R2M3|A0A0B2R2M3_GLYSO	***	Rhamnogalacturonate lyase	IPR008979 (Galactose-binding domain-like), IPR010325 (Rhamnogalacturonate lyase), IPR013784 (Carbohydrate-binding-like fold)		AT1G09890.4 Rhamnogalacturonate lyase family protein	sp|Q8RJP2|RHIE_DICD3 Rhamnogalacturonate lyase	tr|I1JH21|I1JH21_SOYBN Uncharacterized protein	1.409	0.735	1	1.916	0.399
LotjaGi1g1v0137100.1	tr|V4SH99|V4SH99_9ROSI	***	Kinesin-like protein	IPR001752 (Kinesin motor domain), IPR027417 (P-loop containing nucleoside triphosphate hydrolase)	GO:0000166, GO:0003774, GO:0003777, GO:0005524, GO:0005874, GO:0007018, GO:0008017	AT5G60930.3 P-loop containing nucleoside triphosphate hydrolases superfamily protein	sp|F4K0J3|KN4C_ARATH Kinesin-like protein KIN-4C	tr|I1JH02|I1JH02_SOYBN Uncharacterized protein	0.807	0.807	1	1	0.289
LotjaGi1g1v0134300.1	tr|G7K600|G7K600_MEDTR	***	Non-specific serine/threonine protein kinase	IPR004041 (NAF domain), IPR011009 (Protein kinase-like domain)	GO:0000166, GO:0004672, GO:0004674, GO:0005524, GO:0006468, GO:0007165, GO:0016301, GO:0016310, GO:0016740	AT4G24400.1 CBL-interacting protein kinase 8	sp|Q9STV4|CIPK8_ARATH CBL-interacting serine/threonine-protein kinase 8	tr|I3S1E9|I3S1E9_LOTJA Non-specific serine/threonine protein kinase	2.105	0.988	1.667	1.279	0.377
LotjaGi1g1v0137700.1	tr|A0A0H3YB23|A0A0H3YB23_SALMI	***	Basic helix-loop-helix transcription factor	IPR011598 (Myc-type, basic helix-loop-helix (bHLH) domain)	GO:0046983	AT1G68810.1 basic helix-loop-helix (bHLH) DNA-binding superfamily protein	sp|Q9S7Y1|BH030_ARATH Transcription factor bHLH30	tr|A0A1J7GQ20|A0A1J7GQ20_LUPAN Uncharacterized protein	1.832	0.474	1	3.866	0.182
LotjaGi1g1v0133400.1	tr|I0C079|I0C079_9ROSI	***	Transcription factor bHLH	IPR011598 (Myc-type, basic helix-loop-helix (bHLH) domain)	GO:0046983	AT5G65640.1 beta HLH protein 93	sp|Q9LSL1|BH093_ARATH Transcription factor bHLH93	tr|I3SE48|I3SE48_LOTJA Uncharacterized protein	1.175	0.484	1	2.428	0.311
LotjaGi1g1v0134300.5	tr|I3S1E9|I3S1E9_LOTJA	***	Non-specific serine/threonine protein kinase	IPR004041 (NAF domain), IPR011009 (Protein kinase-like domain)	GO:0000166, GO:0004672, GO:0004674, GO:0005524, GO:0006468, GO:0007165, GO:0016301, GO:0016310, GO:0016740	AT4G24400.1 CBL-interacting protein kinase 8	sp|Q9STV4|CIPK8_ARATH CBL-interacting serine/threonine-protein kinase 8	tr|I3S1E9|I3S1E9_LOTJA Non-specific serine/threonine protein kinase	3.34	0.98	1	3.407	0.4
LotjaGi1g1v0134300.4	tr|I3S1E9|I3S1E9_LOTJA	***	Non-specific serine/threonine protein kinase	IPR004041 (NAF domain), IPR011009 (Protein kinase-like domain)	GO:0000166, GO:0004672, GO:0004674, GO:0005524, GO:0006468, GO:0007165, GO:0016301, GO:0016310, GO:0016740	AT4G24400.1 CBL-interacting protein kinase 8	sp|Q9STV4|CIPK8_ARATH CBL-interacting serine/threonine-protein kinase 8	tr|I3S1E9|I3S1E9_LOTJA Non-specific serine/threonine protein kinase	2.096	0.986	1.667	1.275	0.4
LotjaGi1g1v0134300.3	tr|I3S1E9|I3S1E9_LOTJA	***	Non-specific serine/threonine protein kinase	IPR004041 (NAF domain), IPR011009 (Protein kinase-like domain)	GO:0000166, GO:0004672, GO:0004674, GO:0005524, GO:0006468, GO:0007165, GO:0016301, GO:0016310, GO:0016740	AT4G24400.1 CBL-interacting protein kinase 8	sp|Q9STV4|CIPK8_ARATH CBL-interacting serine/threonine-protein kinase 8	tr|I3S1E9|I3S1E9_LOTJA Non-specific serine/threonine protein kinase	2.168	0.985	1.667	1.32	0.4
LotjaGi1g1v0136900.1	tr|G7KBM5|G7KBM5_MEDTR	***	Kinase interacting (KIP1-like) family protein	IPR011684 (Protein Networked (NET), actin-binding (NAB) domain)	GO:0003779, GO:0016301, GO:0016310	AT1G58215.1 spindle pole body component 110	sp|P0DMS1|NET2A_ARATH Protein NETWORKED 2A	tr|K7M7T2|K7M7T2_SOYBN Uncharacterized protein	0.619	0.337	1	1.84	0.4
LotjaGi1g1v0134300.2	tr|I3S1E9|I3S1E9_LOTJA	***	Non-specific serine/threonine protein kinase	IPR004041 (NAF domain), IPR011009 (Protein kinase-like domain)	GO:0000166, GO:0004672, GO:0004674, GO:0005524, GO:0006468, GO:0007165, GO:0016301, GO:0016310, GO:0016740	AT4G24400.1 CBL-interacting protein kinase 8	sp|Q9STV4|CIPK8_ARATH CBL-interacting serine/threonine-protein kinase 8	tr|I3S1E9|I3S1E9_LOTJA Non-specific serine/threonine protein kinase	2.165	0.988	1.667	1.315	0.4
LotjaGi1g1v0133200.1	tr|A0A061DHB3|A0A061DHB3_THECC	***	Hydroxyproline-rich glycoprotein family protein		GO:0016020, GO:0016021	AT5G65660.1 hydroxyproline-rich glycoprotein family protein	sp|Q9LSK9|Y5566_ARATH Uncharacterized protein At5g65660	tr|V7B8W9|V7B8W9_PHAVU Uncharacterized protein	0.502	0.175	1	2.868	0.241
LotjaGi1g1v0137500.1	tr|V7BYF2|V7BYF2_PHAVU	***	Eukaryotic translation initiation factor 3 subunit G	IPR000504 (RNA recognition motif domain), IPR024675 (Eukaryotic translation initiation factor 3 subunit G, N-terminal)	GO:0001732, GO:0002183, GO:0003676, GO:0003723, GO:0003743, GO:0005737, GO:0005852, GO:0006412, GO:0006413, GO:0016282, GO:0033290	AT3G11400.1 eukaryotic translation initiation factor 3G1	sp|Q6DRC4|EIF3G_DANRE Eukaryotic translation initiation factor 3 subunit G	tr|A0A1J7G0E8|A0A1J7G0E8_LUPAN Uncharacterized protein	3.43	0.539	1	6.365	0.4
LotjaGi1g1v0133000_LC.1	tr|A0A061G5I4|A0A061G5I4_THECC	*-*	HAT transposon superfamily	IPR007021 (Domain of unknown function DUF659), IPR012337 (Ribonuclease H-like domain)	GO:0003677, GO:0046983	AT3G17450.1 hAT dimerization domain-containing protein	sp|Q70UN9|ADH1_CERCO Alcohol dehydrogenase 1	tr|A0A151RTF6|A0A151RTF6_CAJCA Uncharacterized protein	1.022	0.463	1	2.208	0.311
LotjaGi1g1v0132700_LC.1	tr|A2Q1A3|A2Q1A3_MEDTR	*-*	RNA-directed DNA polymerase (Reverse transcriptase)	IPR026960 (Reverse transcriptase zinc-binding domain)	GO:0003964, GO:0006278	AT4G29090.1 Ribonuclease H-like superfamily protein	sp|P0C2F6|RNHX1_ARATH Putative ribonuclease H protein At1g65750	tr|A0A151RRI3|A0A151RRI3_CAJCA Putative ribonuclease H protein family	1.656	0.379	1	4.369	0.184
LotjaGi1g1v0133800_LC.1	sp|Q2NAZ6|EFP_ERYLH	--*	Elongation factor P		GO:0003746, GO:0005737, GO:0006412, GO:0006414, GO:0043043	AT5G27070.1 AGAMOUS-like 53	sp|Q12X58|Y1033_METBU UPF0179 protein Mbur_1033	tr|M0T309|M0T309_MUSAM Uncharacterized protein	0.497	0.254	1	1.953	0.186
LotjaGi1g1v0134500.3	tr|A0A061FF47|A0A061FF47_THECC	*-*	Serine hydroxymethyltransferase	IPR001085 (Serine hydroxymethyltransferase), IPR015424 (Pyridoxal phosphate-dependent transferase)	GO:0003824, GO:0004372, GO:0006730, GO:0008168, GO:0016740, GO:0019264, GO:0030170, GO:0032259, GO:0035999	AT5G26780.2 serine hydroxymethyltransferase 2	sp|Q94C74|GLYM2_ARATH Serine hydroxymethyltransferase 2, mitochondrial	tr|A0A059BSB9|A0A059BSB9_EUCGR Serine hydroxymethyltransferase	1.949	0.99	1	1.968	0.4
LotjaGi1g1v0134500.2	tr|A0A0R4J2Q8|A0A0R4J2Q8_SOYBN	***	Serine hydroxymethyltransferase	IPR001085 (Serine hydroxymethyltransferase), IPR015424 (Pyridoxal phosphate-dependent transferase)	GO:0003824, GO:0004372, GO:0006730, GO:0016740, GO:0019264, GO:0030170, GO:0035999	AT4G37930.1 serine transhydroxymethyltransferase 1	sp|P34899|GLYM_PEA Serine hydroxymethyltransferase, mitochondrial	tr|A0A0R4J2Q8|A0A0R4J2Q8_SOYBN Serine hydroxymethyltransferase	1.98	0.991	1	1.998	0.4
LotjaGi1g1v0134500.1	tr|A0A0R4J2Q8|A0A0R4J2Q8_SOYBN	***	Serine hydroxymethyltransferase	IPR001085 (Serine hydroxymethyltransferase), IPR015424 (Pyridoxal phosphate-dependent transferase)	GO:0003824, GO:0004372, GO:0006730, GO:0016740, GO:0019264, GO:0030170, GO:0035999	AT4G37930.1 serine transhydroxymethyltransferase 1	sp|P34899|GLYM_PEA Serine hydroxymethyltransferase, mitochondrial	tr|A0A0R4J2Q8|A0A0R4J2Q8_SOYBN Serine hydroxymethyltransferase	1.98	0.991	1	1.998	0.4
LotjaGi1g1v0132800.2	tr|E5L879|E5L879_VITVI	***	Auxin-responsive protein		GO:0005634, GO:0006351, GO:0006355, GO:0009734	AT5G65670.2 indole-3-acetic acid inducible 9	sp|Q38827|IAA9_ARATH Auxin-responsive protein IAA9	tr|I3SE46|I3SE46_LOTJA Auxin-induced protein	1.611	0.931	1	1.73	0.292
LotjaGi1g1v0132800.1	tr|E5L879|E5L879_VITVI	***	Auxin-responsive protein	IPR033389 (AUX/IAA domain)	GO:0005634, GO:0006351, GO:0006355, GO:0009734	AT5G65670.2 indole-3-acetic acid inducible 9	sp|Q38827|IAA9_ARATH Auxin-responsive protein IAA9	tr|I3SE46|I3SE46_LOTJA Auxin-induced protein	1.611	0.931	1	1.73	0.292
LotjaGi1g1v0134500.4	tr|A0A059BSB9|A0A059BSB9_EUCGR	*-*	Serine hydroxymethyltransferase	IPR001085 (Serine hydroxymethyltransferase), IPR015424 (Pyridoxal phosphate-dependent transferase)	GO:0003824, GO:0004372, GO:0006730, GO:0016740, GO:0019264, GO:0030170, GO:0035999	AT5G26780.1 serine hydroxymethyltransferase 2	sp|Q94C74|GLYM2_ARATH Serine hydroxymethyltransferase 2, mitochondrial	tr|A0A059BSB9|A0A059BSB9_EUCGR Serine hydroxymethyltransferase	1.951	0.991	1	1.969	0.4
LotjaGi1g1v0140200.1	tr|G7KBG3|G7KBG3_MEDTR	***	Dihydrofolate reductase-like protein	IPR029058 (Alpha/Beta hydrolase fold)		AT4G24380.1 dihydrofolate reductase	sp|P36591|DYR_SCHPO Dihydrofolate reductase	tr|I1JGX4|I1JGX4_SOYBN Uncharacterized protein	0.309	0.155	1	2	0.395
LotjaGi1g1v0138900_LC.1	tr|A0A151RXJ0|A0A151RXJ0_CAJCA	***	Chaperone protein dnaJ	IPR001623 (DnaJ domain)		AT2G33735.1 Chaperone DnaJ-domain superfamily protein	sp|B2V2I6|DNAJ_CLOBA Chaperone protein DnaJ	tr|A0A0L9V0D0|A0A0L9V0D0_PHAAN Uncharacterized protein	1.588	0.924	1	1.718	0.396
LotjaGi1g1v0144500.1	tr|M4MFP9|M4MFP9_CUCSA	***	F-box protein			AT4G08980.1 F-BOX WITH WD-40 2	sp|Q9ZPE4|FBW2_ARATH F-box protein FBW2	tr|A0A1J7HUY3|A0A1J7HUY3_LUPAN Uncharacterized protein	1.188	0.594	1	2	0.354
LotjaGi1g1v0144000_LC.3	sp|Q56121|RF3_SALTY	--*	Peptide chain release factor 3	IPR012337 (Ribonuclease H-like domain)	GO:0000166, GO:0003924, GO:0005525, GO:0005737, GO:0005829, GO:0006412, GO:0006415, GO:0016150	AT1G19260.1 TTF-type zinc finger protein with HAT dimerization domain-containing protein	sp|Q5SVZ6|ZMYM1_HUMAN Zinc finger MYM-type protein 1	tr|K7LX29|K7LX29_SOYBN Uncharacterized protein	1.749	0.535	1	3.271	0.016
LotjaGi1g1v0144000_LC.2	AT4G09660.1	*-*	zinc finger MYM-type-like protein			AT3G29763.1 General transcription factor 2-related zinc finger protein	sp|Q5SVZ6|ZMYM1_HUMAN Zinc finger MYM-type protein 1	tr|A0A0R0HXN1|A0A0R0HXN1_SOYBN Uncharacterized protein	1.498	0.627	1.333	1.79	0.313
LotjaGi1g1v0144000_LC.4	sp|Q327M2|RF3_SHIDS	--*	Peptide chain release factor 3		GO:0000166, GO:0003924, GO:0005525, GO:0005737, GO:0006412, GO:0006415	AT1G19260.1 TTF-type zinc finger protein with HAT dimerization domain-containing protein	sp|Q9CUX1|P52K_MOUSE 52 kDa repressor of the inhibitor of the protein kinase	tr|K7LHU3|K7LHU3_SOYBN Uncharacterized protein	1.867	0.556	1	3.357	0.021
LotjaGi1g1v0138600_LC.1	tr|A0A0B0PGZ0|A0A0B0PGZ0_GOSAR	*-*	Transcription factor protein		GO:0046983	AT2G42280.1 basic helix-loop-helix (bHLH) DNA-binding superfamily protein	sp|Q66GR3|BH130_ARATH Transcription factor bHLH130	tr|A0A151QY35|A0A151QY35_CAJCA Transcription factor bHLH130 family	1.335	0.668	1	2	0.194
LotjaGi1g1v0139000.1	tr|A0A118JXZ2|A0A118JXZ2_CYNCS	***	Cyclin-like protein	IPR013763 (Cyclin-like)		AT5G65420.1 CYCLIN D4;1	sp|Q6YXH8|CCD41_ORYSJ Cyclin-D4-1	tr|I1MAZ0|I1MAZ0_SOYBN Uncharacterized protein	0.915	0.915	1	1	0.14
LotjaGi1g1v0140900_LC.1	sp|Q97ZH6|GATE_SULSO	--*	Glutamyl-tRNA(Gln) amidotransferase subunit E		GO:0000166, GO:0003824, GO:0004812, GO:0005524, GO:0005737, GO:0006412, GO:0016874, GO:0016884, GO:0050567, GO:0070681	AT3G23630.1 isopentenyltransferase 7	sp|Q97ZH6|GATE_SULSO Glutamyl-tRNA(Gln) amidotransferase subunit E	tr|A0A072UHN1|A0A072UHN1_MEDTR Replication factor-A carboxy-terminal domain protein	1.912	0.359	1	5.327	0.122
LotjaGi1g1v0143700.1	tr|A0A151T905|A0A151T905_CAJCA	***	Protein yippee-like	IPR004910 (Yippee/Mis18/Cereblon)	GO:0046872	AT3G11230.1 Yippee family putative zinc-binding protein	sp|Q9C777|YIPL3_ARATH Protein yippee-like At3g11230	tr|A0A151T905|A0A151T905_CAJCA Protein yippee-like	0.97	0.97	1	1	0.4
LotjaGi1g1v0140100_LC.1	tr|Q2QT15|Q2QT15_ORYSJ	*-*	Retrotransposon protein, putative, Ty3-gypsy subclass	IPR005162 (Retrotransposon gag domain)	GO:0003676, GO:0004523, GO:0015074, GO:0090502	AT3G14120.1 nuclear pore complex protein	sp|Q8L748|NU107_ARATH Nuclear pore complex protein NUP107	tr|A0A151QNU4|A0A151QNU4_CAJCA Uncharacterized protein	1.45	0.444	1	3.268	0.331
LotjaGi1g1v0143700.2	tr|A0A151T905|A0A151T905_CAJCA	***	Protein yippee-like	IPR004910 (Yippee/Mis18/Cereblon)	GO:0046872	AT3G11230.1 Yippee family putative zinc-binding protein	sp|Q9C777|YIPL3_ARATH Protein yippee-like At3g11230	tr|A0A151T905|A0A151T905_CAJCA Protein yippee-like	0.971	0.971	1	1	0.4
LotjaGi1g1v0140800_LC.1	sp|Q64565|AGT2_RAT	--*	Alanine--glyoxylate aminotransferase 2, mitochondrial		GO:0003824, GO:0005739, GO:0005759, GO:0008453, GO:0008483, GO:0009436, GO:0016223, GO:0016740, GO:0019265, GO:0019481, GO:0030170, GO:0042802, GO:0045429, GO:0047305	AT2G33160.1 glycoside hydrolase family 28 protein / polygalacturonase (pectinase) family protein	sp|Q17QF0|AGT2_BOVIN Alanine--glyoxylate aminotransferase 2, mitochondrial	tr|I3SPX8|I3SPX8_LOTJA Uncharacterized protein	1.744	0.349	1	5	0.2
LotjaGi1g1v0138300_LC.1	tr|F4KCZ1|F4KCZ1_ARATH	-**	Polynucleotidyl transferase, ribonuclease H-like superfamily protein		GO:0003676, GO:0004523, GO:0005575, GO:0016740, GO:0090502	AT4G29090.1 Ribonuclease H-like superfamily protein	sp|Q7MK12|AZOR_VIBVY FMN-dependent NADH-azoreductase	tr|A0A0B2QCI4|A0A0B2QCI4_GLYSO Uncharacterized protein	0.567	0.144	1	3.942	0.284
LotjaGi1g1v0141900.1	tr|Q9FEU4|Q9FEU4_PEA	***	Carboxypeptidase	IPR001563 (Peptidase S10, serine carboxypeptidase), IPR029058 (Alpha/Beta hydrolase fold)	GO:0004180, GO:0004185, GO:0006508, GO:0008233, GO:0016787	AT3G63470.1 serine carboxypeptidase-like 40	sp|Q0WRX3|SCP40_ARATH Serine carboxypeptidase-like 40	tr|A0A1J7I3Y5|A0A1J7I3Y5_LUPAN Uncharacterized protein	0.97	0.97	1	1	0.4
LotjaGi1g1v0142700.1	tr|Q40264|Q40264_MESCR	***	Protein kinase	IPR011009 (Protein kinase-like domain)	GO:0000166, GO:0004672, GO:0004674, GO:0005524, GO:0006468, GO:0016301, GO:0016310	AT1G78290.2 Protein kinase superfamily protein	sp|A2YNT8|SAPK2_ORYSI Serine/threonine-protein kinase SAPK2	tr|A0A0L9V066|A0A0L9V066_PHAAN Uncharacterized protein	0.928	0.928	1	1	0.347
LotjaGi1g1v0144400_LC.1	tr|A0A0B2PI04|A0A0B2PI04_GLYSO	***	Glycosyltransferase	IPR002213 (UDP-glucuronosyl/UDP-glucosyltransferase)		AT4G34131.1 UDP-glucosyl transferase 73B3	sp|Q9ZSK5|ZOG_PHALU Zeatin O-glucosyltransferase	tr|A0A0B2PI04|A0A0B2PI04_GLYSO Glycosyltransferase	0.755	0.755	1	1	0.4
LotjaGi1g1v0144400_LC.2	tr|A0A0B2PI04|A0A0B2PI04_GLYSO	***	Glycosyltransferase			AT4G34131.1 UDP-glucosyl transferase 73B3	sp|Q9ZSK5|ZOG_PHALU Zeatin O-glucosyltransferase	tr|A0A0B2PI04|A0A0B2PI04_GLYSO Glycosyltransferase	0.755	0.755	1	1	0.4
LotjaGi1g1v0144600_LC.1	AT1G17450.3	--*	B-block binding subunit of TFIIIC			AT1G17450.1 B-block binding subunit of TFIIIC		tr|A0A1B6Q7W2|A0A1B6Q7W2_SORBI Uncharacterized protein	1.833	0.584	1	3.138	0.323
LotjaGi1g1v0144000_LC.1	AT4G09660.1	*-*	zinc finger MYM-type-like protein	IPR025398 (Domain of unknown function DUF4371)		AT3G29763.1 General transcription factor 2-related zinc finger protein	sp|Q5SVZ6|ZMYM1_HUMAN Zinc finger MYM-type protein 1	tr|A0A0R0HXN1|A0A0R0HXN1_SOYBN Uncharacterized protein	1.498	0.627	1.333	1.79	0.313
LotjaGi1g1v0139900.1	tr|A0A151TSQ0|A0A151TSQ0_CAJCA	***	Transport inhibitor response 1-like protein	IPR001810 (F-box domain)		AT5G49980.1 auxin F-box protein 5	sp|Q9LTX2|TIR1L_ARATH Transport inhibitor response 1-like protein	tr|G7KBF5|G7KBF5_MEDTR Transport inhibitor response protein, putative	1.365	0.366	1	3.732	0.366
LotjaGi1g1v0138200.1	tr|A0A199VJD1|A0A199VJD1_ANACO	***	Universal stress protein	IPR006016 (UspA)	GO:0006950	AT1G09740.1 Adenine nucleotide alpha hydrolases-like superfamily protein	sp|Q8LGG8|USPAL_ARATH Universal stress protein A-like protein	tr|I3S7B1|I3S7B1_LOTJA Uncharacterized protein	1.019	0.525	1	1.941	0.295
LotjaGi1g1v0138200.2	tr|A0A199VJD1|A0A199VJD1_ANACO	***	Universal stress protein		GO:0006950	AT1G09740.1 Adenine nucleotide alpha hydrolases-like superfamily protein	sp|Q8LGG8|USPAL_ARATH Universal stress protein A-like protein	tr|I3S7B1|I3S7B1_LOTJA Uncharacterized protein	1.019	0.525	1	1.941	0.295
LotjaGi1g1v0140400.1	tr|G7KBE2|G7KBE2_MEDTR	***	Phosphoribosylaminoimidazole-succinocarboxamide synthase	IPR028923 (SAICAR synthetase/ADE2, N-terminal)	GO:0004639, GO:0006164	AT3G21110.1 purin 7	sp|Q07463|PUR7_VIGAC Phosphoribosylaminoimidazole-succinocarboxamide synthase, chloroplastic	tr|I1MAX9|I1MAX9_SOYBN Uncharacterized protein	2.602	0.871	1	2.988	0.391
LotjaGi1g1v0142200.5	tr|A0A061FG90|A0A061FG90_THECC	***	O-fucosyltransferase family protein	IPR019378 (GDP-fucose protein O-fucosyltransferase)	GO:0005975, GO:0006004, GO:0016740, GO:0016757	AT1G22460.1 O-fucosyltransferase family protein	sp|Q8W486|Y1491_ARATH Uncharacterized protein At1g04910	tr|G7KAG9|G7KAG9_MEDTR Auxin-independent growth promoter-like protein	1.081	0.541	1	2	0.359
LotjaGi1g1v0142200.4	tr|A0A061FG90|A0A061FG90_THECC	***	O-fucosyltransferase family protein	IPR019378 (GDP-fucose protein O-fucosyltransferase)	GO:0005975, GO:0006004, GO:0016740, GO:0016757	AT1G22460.1 O-fucosyltransferase family protein	sp|Q8W486|Y1491_ARATH Uncharacterized protein At1g04910	tr|K7M7Q4|K7M7Q4_SOYBN Uncharacterized protein	1.062	0.531	1	2	0.338
LotjaGi1g1v0142200.1	tr|A0A061FG90|A0A061FG90_THECC	***	O-fucosyltransferase family protein	IPR019378 (GDP-fucose protein O-fucosyltransferase)	GO:0005975, GO:0006004, GO:0016740, GO:0016757	AT1G22460.1 O-fucosyltransferase family protein	sp|Q8W486|Y1491_ARATH Uncharacterized protein At1g04910	tr|A0A0R0GR29|A0A0R0GR29_SOYBN Uncharacterized protein	1.085	0.542	1	2	0.335
LotjaGi1g1v0142200.3	tr|A0A061FG90|A0A061FG90_THECC	***	O-fucosyltransferase family protein	IPR019378 (GDP-fucose protein O-fucosyltransferase)	GO:0005975, GO:0006004, GO:0016740, GO:0016757	AT1G22460.1 O-fucosyltransferase family protein	sp|Q8W486|Y1491_ARATH Uncharacterized protein At1g04910	tr|K7M7Q4|K7M7Q4_SOYBN Uncharacterized protein	1.077	0.539	1	2	0.335
LotjaGi1g1v0142200.2	tr|A0A061FG90|A0A061FG90_THECC	***	O-fucosyltransferase family protein	IPR019378 (GDP-fucose protein O-fucosyltransferase)	GO:0005975, GO:0006004, GO:0016740, GO:0016757	AT1G22460.1 O-fucosyltransferase family protein	sp|Q8W486|Y1491_ARATH Uncharacterized protein At1g04910	tr|K7M7Q4|K7M7Q4_SOYBN Uncharacterized protein	1.084	0.542	1	2	0.334
LotjaGi1g1v0143300.1	tr|A0A061EJ26|A0A061EJ26_THECC	***	Ubiquitin carboxyl-terminal hydrolase family protein	IPR021099 (Plant organelle RNA recognition domain)	GO:0016787	AT5G62990.1 Ubiquitin carboxyl-terminal hydrolase family protein	sp|Q689D6|RPD1_ARATH Protein ROOT PRIMORDIUM DEFECTIVE 1	tr|K7LVZ7|K7LVZ7_SOYBN Uncharacterized protein	1.226	0.306	1	4	0.329
LotjaGi1g1v0144700.1	tr|A0A1J3IF46|A0A1J3IF46_NOCCA	***	Protein EXORDIUM-like 1	IPR006766 (Phosphate-induced protein 1)		AT5G64260.1 EXORDIUM like 2	sp|Q9FE06|EXOL2_ARATH Protein EXORDIUM-like 2	tr|I1JGU7|I1JGU7_SOYBN Uncharacterized protein	0.809	0.412	1	1.961	0.306
LotjaGi1g1v0138400.1	AT5G49710.3	***	RING finger protein			AT5G49710.3 RING finger protein	sp|Q6C835|DBP7_YARLI ATP-dependent RNA helicase DBP7	tr|A0A0S3RMW5|A0A0S3RMW5_PHAAN Uncharacterized protein	0.554	0.277	1	2	0.362
LotjaGi1g1v0143100.1	tr|M4MFP9|M4MFP9_CUCSA	***	F-box protein			AT4G08980.1 F-BOX WITH WD-40 2	sp|Q9ZPE4|FBW2_ARATH F-box protein FBW2	tr|A0A1J7HUY3|A0A1J7HUY3_LUPAN Uncharacterized protein	1.204	0.602	1	2	0.356
LotjaGi1g1v0139100_LC.1	tr|O80781|O80781_ARATH	***	Polynucleotidyl transferase, ribonuclease H-like superfamily protein	IPR012337 (Ribonuclease H-like domain), IPR026960 (Reverse transcriptase zinc-binding domain)	GO:0003676, GO:0003964, GO:0005575, GO:0006278, GO:0008150, GO:0016740	AT3G09510.1 Ribonuclease H-like superfamily protein	sp|P0C2F6|RNHX1_ARATH Putative ribonuclease H protein At1g65750	tr|V7BHT0|V7BHT0_PHAVU Uncharacterized protein	1.109	0.303	1	3.663	0.208
LotjaGi1g1v0142300.1	tr|A0A151TZY7|A0A151TZY7_CAJCA	***	Cytochrome c oxidase subunit 6B	IPR003213 (Cytochrome c oxidase, subunit VIb)	GO:0005739	AT1G22450.1 cytochrome C oxidase 6B	sp|Q9S7L9|CX6B1_ARATH Cytochrome c oxidase subunit 6b-1	tr|I3SPQ0|I3SPQ0_LOTJA Uncharacterized protein	3.682	0.827	1	4.452	0.381
LotjaGi1g1v0140600.1	tr|G7KBC7|G7KBC7_MEDTR	***	Purine permease		GO:0005215, GO:0016020, GO:0016021	AT1G28220.1 purine permease 3	sp|Q9FZ95|PUP3_ARATH Purine permease 3	tr|G7KBC7|G7KBC7_MEDTR Purine permease	1.316	0.666	1	1.976	0.4
LotjaGi1g1v0144900.1	tr|A0A1J3IF46|A0A1J3IF46_NOCCA	***	Protein EXORDIUM-like 1	IPR006766 (Phosphate-induced protein 1)		AT4G08950.1 Phosphate-responsive 1 family protein	sp|Q9ZPE7|EXO_ARATH Protein EXORDIUM	tr|I1MAV9|I1MAV9_SOYBN Uncharacterized protein	0.792	0.405	1	1.957	0.312
LotjaGi1g1v0139500.1	tr|B9R999|B9R999_RICCO	***	Glutathione s-transferase, putative	IPR010987 (Glutathione S-transferase, C-terminal-like), IPR012336 (Thioredoxin-like fold)	GO:0004462, GO:0016740, GO:0016829	AT5G62480.1 glutathione S-transferase tau 9	sp|Q9FUT0|GSTU9_ARATH Glutathione S-transferase U9	tr|I3SSP6|I3SSP6_LOTJA Uncharacterized protein	2.337	0.806	1	2.9	0.327
LotjaGi1g1v0144200.1	tr|A0A103XBY7|A0A103XBY7_CYNCS	***	Leucine-rich repeat-containing protein			AT1G78230.1 Outer arm dynein light chain 1 protein	sp|Q54Q39|PP1R7_DICDI Protein phosphatase 1 regulatory subunit pprA	tr|A0A0B2Q064|A0A0B2Q064_GLYSO Uncharacterized protein	0.863	0.299	1	2.886	0.247
LotjaGi1g1v0143800.1	tr|B9II50|B9II50_POPTR	***	Zinc finger family protein		GO:0003676	AT1G34790.1 C2H2 and C2HC zinc fingers superfamily protein	sp|Q8VWG3|TT1_ARATH Protein TRANSPARENT TESTA 1	tr|A0A151TZS4|A0A151TZS4_CAJCA Protein TRANSPARENT TESTA 1	1.241	0.63	1	1.969	0.285
LotjaGi1g1v0142500.2	tr|A6XGW0|A6XGW0_9CHLO	--*	Adenylate kinase		GO:0005524, GO:0006139, GO:0016301, GO:0016310, GO:0016740, GO:0019205	AT5G60340.1 P-loop containing nucleoside triphosphate hydrolases superfamily protein	sp|Q9FJI1|KAD6_ARATH Adenylate kinase isoenzyme 6 homolog	tr|I3T9E6|I3T9E6_LOTJA Adenylate kinase isoenzyme 6 homolog	1.489	0.857	1	1.739	0.054
LotjaGi1g1v0142500.1	tr|A6XGW0|A6XGW0_9CHLO	--*	Adenylate kinase	IPR027417 (P-loop containing nucleoside triphosphate hydrolase)	GO:0005524, GO:0006139, GO:0016301, GO:0016310, GO:0016740, GO:0019205	AT5G60340.1 P-loop containing nucleoside triphosphate hydrolases superfamily protein	sp|Q9FJI1|KAD6_ARATH Adenylate kinase isoenzyme 6 homolog	tr|I3T9E6|I3T9E6_LOTJA Adenylate kinase isoenzyme 6 homolog	1.489	0.857	1	1.739	0.054
LotjaGi1g1v0141200.1	tr|B9RF24|B9RF24_RICCO	***	Ring finger protein, putative	IPR001841 (Zinc finger, RING-type)	GO:0016020, GO:0016021	AT1G35330.1 RING/U-box superfamily protein	sp|Q9C7I1|ATL34_ARATH RING-H2 finger protein ATL34	tr|B3IX41|B3IX41_LOTJA Transcription factor C3H	0.866	0.561	1	1.544	0.086
LotjaGi1g1v0139300.1	tr|G7KBG8|G7KBG8_MEDTR	***	Transcription factor			AT5G50010.1 transcription factor bHLH145	sp|Q9FGB0|BH145_ARATH Transcription factor bHLH145	tr|A0A1J7GUP8|A0A1J7GUP8_LUPAN Uncharacterized protein	1.185	0.616	1	1.923	0.393
LotjaGi1g1v0142000_LC.1	AT1G68710.3	--*	ATPase E1-E2 type family protein / haloacid dehalogenase-like hydrolase family protein			AT1G02010.4 secretory 1A	sp|Q08CG9|T229B_DANRE Transmembrane protein 229b	tr|A0A072VKG6|A0A072VKG6_MEDTR Transmembrane protein, putative	2.6	0.46	1	5.649	0.315
LotjaGi1g1v0142100_LC.1	sp|Q9HCU4|CELR2_HUMAN	--*	Cadherin EGF LAG seven-pass G-type receptor 2		GO:0004871, GO:0004888, GO:0004930, GO:0005509, GO:0005737, GO:0005886, GO:0006355, GO:0007155, GO:0007156, GO:0007165, GO:0007166, GO:0007186, GO:0007275, GO:0016020, GO:0016021, GO:0016055, GO:0021999, GO:0022407, GO:0048813, GO:0060071	AT2G43080.1 P4H isoform 1	sp|Q5F226|FAT2_MOUSE Protocadherin Fat 2	tr|V7CP87|V7CP87_PHAVU Uncharacterized protein	1.31	0.205	1	6.404	0.177
LotjaGi1g1v0142000_LC.2	AT1G68710.3	--*	ATPase E1-E2 type family protein / haloacid dehalogenase-like hydrolase family protein			AT1G02010.4 secretory 1A	sp|Q08CG9|T229B_DANRE Transmembrane protein 229b	tr|A0A072VKG6|A0A072VKG6_MEDTR Transmembrane protein, putative	2.6	0.46	1	5.649	0.315
LotjaGi1g1v0141100.1	tr|Q2HUJ1|Q2HUJ1_MEDTR	***	H+-transporting two-sector ATPase, alpha/beta subunit, central region, related			AT1G10000.1 Ribonuclease H-like superfamily protein	sp|Q72IA8|PTH_THET2 Peptidyl-tRNA hydrolase	tr|A0A151SPY7|A0A151SPY7_CAJCA LINE-1 reverse transcriptase isogeny	1.338	0.244	1	5.492	0.323
LotjaGi1g1v0138100.1	tr|D7LIB1|D7LIB1_ARALL	*-*	Ubiquitin carboxyl-terminal hydrolase family protein	IPR001394 (Peptidase C19, ubiquitin carboxyl-terminal hydrolase), IPR002893 (Zinc finger, MYND-type)	GO:0006511, GO:0016020, GO:0016021, GO:0016579, GO:0016787, GO:0036459, GO:0046872	AT4G24560.1 ubiquitin-specific protease 16	sp|Q9SB51|UBP16_ARATH Ubiquitin carboxyl-terminal hydrolase 16	tr|I1JGZ3|I1JGZ3_SOYBN Uncharacterized protein	3.019	0.851	1	3.549	0.113
LotjaGi1g1v0142800_LC.1	tr|Q2QP23|Q2QP23_ORYSJ	*-*	Transposon protein, putative, CACTA, En/Spm sub-class, expressed	IPR025312 (Domain of unknown function DUF4216)		AT4G37900.1 hypothetical protein (duplicated DUF1399)	sp|Q9SZJ2|GRDP2_ARATH Glycine-rich domain-containing protein 2	tr|A0A151ST96|A0A151ST96_CAJCA Uncharacterized protein	2.785	0.525	1	5.302	0.4
LotjaGi1g1v0142900_LC.1	sp|A5CPY3|ILVD_CLAM3	--*	Dihydroxy-acid dehydratase		GO:0003824, GO:0004160, GO:0008152, GO:0008652, GO:0009082, GO:0009097, GO:0009099, GO:0016829, GO:0046872, GO:0051536, GO:0051539	AT2G39640.1 glycosyl hydrolase family 17 protein	sp|A5CPY3|ILVD_CLAM3 Dihydroxy-acid dehydratase	tr|A0A199W795|A0A199W795_ANACO Mitotic checkpoint serine/threonine-protein kinase BUB1	1.326	0.442	1	3	0.2
LotjaGi1g1v0142600_LC.1	sp|Q3AUM0|GCSP_SYNS9	--*	Glycine dehydrogenase (decarboxylating)		GO:0003824, GO:0004375, GO:0006544, GO:0006546, GO:0016491, GO:0055114	AT3G01870.1 hypothetical protein (DUF946)	sp|Q09785|GCSP_SCHPO Putative glycine dehydrogenase (decarboxylating), mitochondrial	tr|A5B2U7|A5B2U7_VITVI Putative uncharacterized protein	2.219	0.807	1	2.748	0.2
LotjaGi1g1v0144800.4	tr|A0A1J3IF46|A0A1J3IF46_NOCCA	***	Protein EXORDIUM-like 1	IPR006766 (Phosphate-induced protein 1)		AT4G08950.1 Phosphate-responsive 1 family protein	sp|Q9ZPE7|EXO_ARATH Protein EXORDIUM	tr|A0A151U023|A0A151U023_CAJCA Uncharacterized protein	0.793	0.405	1	1.96	0.308
LotjaGi1g1v0140500.3	tr|B9RJS6|B9RJS6_RICCO	***	Chaperone protein DNAj, putative	IPR001305 (Heat shock protein DnaJ, cysteine-rich domain), IPR001623 (DnaJ domain), IPR002939 (Chaperone DnaJ, C-terminal)	GO:0005524, GO:0006457, GO:0009408, GO:0031072, GO:0046872, GO:0051082	AT1G28210.1 DNAJ heat shock family protein	sp|Q38813|DNAJ1_ARATH Chaperone protein dnaJ 1, mitochondrial	tr|K7M7R2|K7M7R2_SOYBN Uncharacterized protein	1.838	0.958	1	1.919	0.299
LotjaGi1g1v0140500.1	tr|B9RJS6|B9RJS6_RICCO	***	Chaperone protein DNAj, putative	IPR001305 (Heat shock protein DnaJ, cysteine-rich domain), IPR001623 (DnaJ domain), IPR002939 (Chaperone DnaJ, C-terminal)	GO:0005524, GO:0006457, GO:0009408, GO:0031072, GO:0046872, GO:0051082	AT1G28210.1 DNAJ heat shock family protein	sp|Q38813|DNAJ1_ARATH Chaperone protein dnaJ 1, mitochondrial	tr|K7K9W1|K7K9W1_SOYBN Uncharacterized protein	1.845	0.962	1	1.918	0.271
LotjaGi1g1v0140500.2	tr|B9RJS6|B9RJS6_RICCO	***	Chaperone protein DNAj, putative	IPR001305 (Heat shock protein DnaJ, cysteine-rich domain), IPR001623 (DnaJ domain), IPR002939 (Chaperone DnaJ, C-terminal)	GO:0005524, GO:0006457, GO:0009408, GO:0031072, GO:0046872, GO:0051082	AT1G28210.2 DNAJ heat shock family protein	sp|Q38813|DNAJ1_ARATH Chaperone protein dnaJ 1, mitochondrial	tr|K7K9W1|K7K9W1_SOYBN Uncharacterized protein	1.838	0.958	1	1.919	0.296
LotjaGi1g1v0139600.1	tr|B0LK12|B0LK12_SARHE	***	Zinc finger homeodomain protein 1	IPR006456 (ZF-HD homeobox protein, Cys/His-rich dimerisation domain), IPR009057 (Homeobox domain-like)	GO:0003677	AT4G24660.1 homeobox protein 22	sp|Q9SB61|ZHD2_ARATH Zinc-finger homeodomain protein 2	tr|G7KBF3|G7KBF3_MEDTR Homeobox domain, ZF-HD class protein	1.086	0.398	1.333	2.045	0.278
LotjaGi1g1v0144800.3	tr|A0A1J3IF46|A0A1J3IF46_NOCCA	***	Protein EXORDIUM-like 1	IPR006766 (Phosphate-induced protein 1)		AT4G08950.1 Phosphate-responsive 1 family protein	sp|Q9ZPE7|EXO_ARATH Protein EXORDIUM	tr|A0A151U023|A0A151U023_CAJCA Uncharacterized protein	0.78	0.399	1	1.954	0.312
LotjaGi1g1v0144800.2	tr|A0A1J3IF46|A0A1J3IF46_NOCCA	***	Protein EXORDIUM-like 1			AT4G08950.1 Phosphate-responsive 1 family protein	sp|Q9ZPE7|EXO_ARATH Protein EXORDIUM	tr|A0A151U023|A0A151U023_CAJCA Uncharacterized protein	0.793	0.404	1	1.96	0.309
LotjaGi1g1v0138500.4	tr|A0A0B0MPH2|A0A0B0MPH2_GOSAR	***	Pesticidal crystal cry8Ba			AT4G24610.1 pesticidal crystal cry8Ba protein	sp|Q9UPU3|SORC3_HUMAN VPS10 domain-containing receptor SorCS3	tr|K7M7S3|K7M7S3_SOYBN Uncharacterized protein	0.519	0.249	1	2.082	0.341
LotjaGi1g1v0144800.1	tr|A0A1J3IF46|A0A1J3IF46_NOCCA	***	Protein EXORDIUM-like 1	IPR006766 (Phosphate-induced protein 1)		AT4G08950.1 Phosphate-responsive 1 family protein	sp|Q9ZPE7|EXO_ARATH Protein EXORDIUM	tr|A0A151U023|A0A151U023_CAJCA Uncharacterized protein	0.793	0.404	1	1.96	0.309
LotjaGi1g1v0138500.2	tr|A0A0B0MPH2|A0A0B0MPH2_GOSAR	***	Pesticidal crystal cry8Ba			AT4G24610.1 pesticidal crystal cry8Ba protein	sp|Q9UPU3|SORC3_HUMAN VPS10 domain-containing receptor SorCS3	tr|K7M7S3|K7M7S3_SOYBN Uncharacterized protein	0.513	0.245	1	2.097	0.341
LotjaGi1g1v0138500.3	tr|A0A0B0MPH2|A0A0B0MPH2_GOSAR	***	Pesticidal crystal cry8Ba			AT4G24610.1 pesticidal crystal cry8Ba protein	sp|Q9UPU3|SORC3_HUMAN VPS10 domain-containing receptor SorCS3	tr|K7M7S3|K7M7S3_SOYBN Uncharacterized protein	0.519	0.249	1	2.082	0.341
LotjaGi1g1v0139800.1	tr|E9NS18|E9NS18_GOSHI	***	Heat shock protein	IPR008978 (HSP20-like chaperone)		AT1G53540.1 HSP20-like chaperones superfamily protein	sp|P27880|HSP12_MEDSA 18.2 kDa class I heat shock protein	tr|A0A0R0L186|A0A0R0L186_SOYBN Uncharacterized protein	1.391	0.698	1	1.994	0.34
LotjaGi1g1v0138500.1	tr|A0A0B0MPH2|A0A0B0MPH2_GOSAR	***	Pesticidal crystal cry8Ba			AT4G24610.1 pesticidal crystal cry8Ba protein	sp|Q9UPU3|SORC3_HUMAN VPS10 domain-containing receptor SorCS3	tr|K7M7S3|K7M7S3_SOYBN Uncharacterized protein	0.513	0.245	1	2.097	0.341
LotjaGi1g1v0140300.1	tr|A0A151U021|A0A151U021_CAJCA	***	Bet1-like protein family		GO:0016020, GO:0016021	AT4G14600.1 Target SNARE coiled-coil domain protein	sp|Q8VXX9|BETL1_ARATH Bet1-like protein At4g14600	tr|I3SAI6|I3SAI6_LOTJA Uncharacterized protein	0.347	0.347	1	1	0.394
LotjaGi1g1v0141600.1	tr|B9RJR5|B9RJR5_RICCO	***	Ring finger protein, putative	IPR001841 (Zinc finger, RING-type)	GO:0016020, GO:0016021	AT1G72220.1 RING/U-box superfamily protein	sp|Q8LFY8|ATL54_ARATH RING-H2 finger protein ATL54	tr|A0A1J7GUP0|A0A1J7GUP0_LUPAN Uncharacterized protein	0.984	0.635	1	1.55	0.269
LotjaGi1g1v0143400.1	tr|I3S3C7|I3S3C7_LOTJA	***	Glycosyltransferase	IPR002213 (UDP-glucuronosyl/UDP-glucosyltransferase)	GO:0008152, GO:0016740, GO:0016757, GO:0016758	AT1G22400.1 UDP-Glycosyltransferase superfamily protein	sp|F8WKW1|UGT2_GARJA 7-deoxyloganetin glucosyltransferase	tr|I3S3C7|I3S3C7_LOTJA Glycosyltransferase	0.773	0.773	1	1	0.4
LotjaGi1g1v0140700.1	tr|F4INZ9|F4INZ9_ARATH	***	2-oxoglutarate (2OG) and Fe(II)-dependent oxygenase superfamily protein	IPR005123 (Oxoglutarate/iron-dependent dioxygenase), IPR026992 (Non-haem dioxygenase N-terminal domain)	GO:0016491, GO:0046872, GO:0055114	AT2G36690.1 2-oxoglutarate (2OG) and Fe(II)-dependent oxygenase superfamily protein	sp|Q9ZSA7|DLO2_ARATH Protein DMR6-LIKE OXYGENASE 2	tr|K7M7R0|K7M7R0_SOYBN Uncharacterized protein	2.638	0.463	1	5.701	0.189
LotjaGi1g1v0141300_LC.1	tr|A0A072TJV8|A0A072TJV8_MEDTR	*-*	RP/EB family microtubule-associated protein	IPR001715 (Calponin homology domain)	GO:0005874, GO:0008017	AT3G47690.1 microtubule end binding protein EB1A	sp|Q7XJ60|EB1A_ARATH Microtubule-associated protein RP/EB family member 1A	tr|B9R983|B9R983_RICCO Putative uncharacterized protein	1.81	0.688	1	2.629	0.382
LotjaGi1g1v0139700_LC.1	AT3G27700.2	--*	zinc finger (CCCH-type) family protein / RNA recognition motif (RRM)-containing protein			AT2G16730.1 glycosyl hydrolase family 35 protein	sp|P38739|WSC4_YEAST Cell wall integrity and stress response component 4	tr|K7TKN0|K7TKN0_MAIZE Uncharacterized protein	0.97	0.222	1	4.367	0.333
LotjaGi1g1v0141400_LC.1	sp|A9CFA8|RHAM_AGRFC	--*	L-rhamnose mutarotase		GO:0005737, GO:0005975, GO:0016853, GO:0016857, GO:0019299	AT4G01810.1 Sec23/Sec24 protein transport family protein	sp|Q06852|SLAP1_CLOTH Cell surface glycoprotein 1	tr|A0A150G7K3|A0A150G7K3_GONPE Uncharacterized protein	0.365	0.164	1	2.222	0.16
LotjaGi1g1v0141400_LC.2	sp|A9CFA8|RHAM_AGRFC	--*	L-rhamnose mutarotase		GO:0005737, GO:0005975, GO:0016853, GO:0016857, GO:0019299	AT4G01810.1 Sec23/Sec24 protein transport family protein	sp|Q06852|SLAP1_CLOTH Cell surface glycoprotein 1	tr|A0A150G7K3|A0A150G7K3_GONPE Uncharacterized protein	0.365	0.164	1	2.222	0.16
LotjaGi1g1v0141500.1	tr|F0V437|F0V437_MEDTR	***	Basic helix loop helix (BHLH) DNA-binding family protein	IPR011598 (Myc-type, basic helix-loop-helix (bHLH) domain)	GO:0003677, GO:0046983	AT1G72210.1 basic helix-loop-helix (bHLH) DNA-binding superfamily protein	sp|Q9C7T4|BH096_ARATH Transcription factor bHLH96	tr|I1MAX1|I1MAX1_SOYBN Uncharacterized protein	1.778	0.47	1	3.785	0.339
LotjaGi1g1v0145000_LC.1	tr|A0A151S5C6|A0A151S5C6_CAJCA	*-*	Cyclin-SDS		GO:0005634	AT1G14750.1 Cyclin family protein	sp|Q1PFW3|CCSDS_ARATH Cyclin-SDS	tr|A0A151S5C6|A0A151S5C6_CAJCA Cyclin-SDS	1.021	0.63	1	1.62	0.4
LotjaGi1g1v0141000_LC.2	tr|A0A151RDF9|A0A151RDF9_CAJCA	***	Retrovirus-related Pol polyprotein from transposon TNT 1-94		GO:0003676, GO:0008270	AT5G53670.1 transmembrane protein	sp|E0Y420|VSP3_MACLB Serine protease VLSP-3	tr|A5BKR0|A5BKR0_VITVI Putative uncharacterized protein	3.395	0.528	1	6.425	0.367
LotjaGi1g1v0142400.1	tr|T2DP01|T2DP01_PHAVU	***	14-3-3 protein	IPR023410 (14-3-3 domain)	GO:0019904	AT1G78300.1 general regulatory factor 2	sp|P46266|1433_PEA 14-3-3-like protein	tr|I3S5Q3|I3S5Q3_LOTJA Uncharacterized protein	1.566	0.791	1	1.979	0.398
LotjaGi1g1v0141000_LC.1	tr|A0A151RDF9|A0A151RDF9_CAJCA	***	Retrovirus-related Pol polyprotein from transposon TNT 1-94		GO:0003676, GO:0008270	AT5G53670.1 transmembrane protein	sp|Q966L9|GLH2_CAEEL ATP-dependent RNA helicase glh-2	tr|A5BKR0|A5BKR0_VITVI Putative uncharacterized protein	3.606	0.543	1	6.646	0.384
LotjaGi1g1v0142400.3	tr|T2DLL2|T2DLL2_PHAVU	***	14-3-3 protein	IPR023410 (14-3-3 domain)	GO:0019904	AT1G78300.1 general regulatory factor 2	sp|P42653|1433A_VICFA 14-3-3-like protein A	tr|I3S5Q3|I3S5Q3_LOTJA Uncharacterized protein	1.545	0.78	1	1.979	0.4
LotjaGi1g1v0142400.2	tr|T2DP01|T2DP01_PHAVU	***	14-3-3 protein		GO:0019904	AT1G78300.1 general regulatory factor 2	sp|P46266|1433_PEA 14-3-3-like protein	tr|I3S5Q3|I3S5Q3_LOTJA Uncharacterized protein	1.566	0.791	1	1.979	0.398
LotjaGi1g1v0139400.1	tr|B6EUC7|B6EUC7_ARATH	--*	RING/FYVE/PHD zinc finger-containing protein	IPR011011 (Zinc finger, FYVE/PHD-type)	GO:0046872	AT1G02070.1 zinc ion-binding protein	sp|Q9PG43|RLMN_XYLFA Dual-specificity RNA methyltransferase RlmN	tr|I3T191|I3T191_LOTJA Uncharacterized protein	0.989	0.323	1.25	2.454	0.255
LotjaGi1g1v0142400.4	tr|T2DLL2|T2DLL2_PHAVU	***	14-3-3 protein	IPR023410 (14-3-3 domain)	GO:0019904	AT1G78300.1 general regulatory factor 2	sp|P42653|1433A_VICFA 14-3-3-like protein A	tr|I3S5Q3|I3S5Q3_LOTJA Uncharacterized protein	1.554	0.786	1	1.979	0.4
LotjaGi1g1v0141800_LC.2	tr|A0A151RDF9|A0A151RDF9_CAJCA	***	Retrovirus-related Pol polyprotein from transposon TNT 1-94		GO:0003676, GO:0008270	AT5G53670.1 transmembrane protein	sp|Q966L9|GLH2_CAEEL ATP-dependent RNA helicase glh-2	tr|A5BKR0|A5BKR0_VITVI Putative uncharacterized protein	3.551	0.537	1	6.611	0.375
LotjaGi1g1v0141700_LC.1	sp|A1VYA1|PYRF_CAMJJ	--*	Orotidine 5'-phosphate decarboxylase		GO:0003824, GO:0004590, GO:0006207, GO:0006221, GO:0008152, GO:0016829, GO:0016831, GO:0044205	AT3G43580.1 Beta-galactosidase related protein	sp|A8FKG8|PYRF_CAMJ8 Orotidine 5'-phosphate decarboxylase	tr|M5W5T1|M5W5T1_PRUPE Uncharacterized protein	2.259	0.565	1	4	0.2
LotjaGi1g1v0141800_LC.1	tr|A0A151RDF9|A0A151RDF9_CAJCA	***	Retrovirus-related Pol polyprotein from transposon TNT 1-94		GO:0003676, GO:0008270	AT5G53670.1 transmembrane protein	sp|Q13751|LAMB3_HUMAN Laminin subunit beta-3	tr|A0A0B2QV66|A0A0B2QV66_GLYSO Uncharacterized protein	3.419	0.53	1	6.449	0.375
LotjaGi1g1v0139200_LC.1	sp|Q0PW40|CRK13_ARATH	--*	Cysteine-rich receptor-like protein kinase 13		GO:0000166, GO:0002237, GO:0004672, GO:0004674, GO:0005524, GO:0005886, GO:0006468, GO:0009626, GO:0016020, GO:0016021, GO:0016301, GO:0016310, GO:0016740, GO:0042742	AT4G23210.3 cysteine-rich RLK (RECEPTOR-like protein kinase) 13	sp|Q0PW40|CRK13_ARATH Cysteine-rich receptor-like protein kinase 13	tr|B6TI01|B6TI01_MAIZE Hydrolase, alpha/beta fold family protein	1.301	0.26	1	5	0.2
LotjaGi1g1v0144100.1	AT1G78240.2	***	S-adenosyl-L-methionine-dependent methyltransferases superfamily protein	IPR004159 (Putative S-adenosyl-L-methionine-dependent methyltransferase), IPR029063 (S-adenosyl-L-methionine-dependent methyltransferase)		AT1G78240.1 S-adenosyl-L-methionine-dependent methyltransferases superfamily protein	sp|Q9C9Q8|PMTT_ARATH Probable pectin methyltransferase QUA2	tr|V7B8K2|V7B8K2_PHAVU Uncharacterized protein	2.891	0.463	1	6.237	0.333
LotjaGi1g1v0143200_LC.1	tr|I3S3C7|I3S3C7_LOTJA	*-*	Glycosyltransferase		GO:0008152, GO:0016740, GO:0016757, GO:0016758	AT1G22360.1 UDP-glucosyl transferase 85A2	sp|F8WKW1|UGT2_GARJA 7-deoxyloganetin glucosyltransferase	tr|I3S3C7|I3S3C7_LOTJA Glycosyltransferase	0.872	0.872	1	1	0.4
LotjaGi1g1v0143500_LC.1	tr|A0A151UBF2|A0A151UBF2_CAJCA	***	Retrovirus-related Pol polyprotein from transposon TNT 1-94			AT4G23160.2 cysteine-rich RECEPTOR-like kinase	sp|P92519|M810_ARATH Uncharacterized mitochondrial protein AtMg00810	tr|A0A151UBF2|A0A151UBF2_CAJCA Retrovirus-related Pol polyprotein from transposon TNT 1-94	3.808	0.511	1	7.447	0.4
LotjaGi1g1v0143600_LC.1	AT4G14970.5	--*	fanconi anemia group D2 protein			AT4G14970.1 fanconi anemia group D2 protein	sp|Q03Q17|GATB_LACBA Aspartyl/glutamyl-tRNA(Asn/Gln) amidotransferase subunit B	tr|V9I2H5|V9I2H5_PAESU Agamous	1.016	0.254	1	4	0.349
LotjaGi1g1v0143900.1	tr|B9RW95|B9RW95_RICCO	*-*	RNA binding protein, putative	IPR000504 (RNA recognition motif domain)	GO:0003676, GO:0003723	AT1G22330.1 RNA-binding (RRM/RBD/RNP motifs) family protein	sp|Q9M1S3|ARP1_ARATH Probable RNA-binding protein ARP1	tr|A0A0B2QWF0|A0A0B2QWF0_GLYSO RNA-binding protein 38	1.162	0.628	1	1.85	0.172
LotjaGi1g1v0140000.4	tr|Q10MX0|Q10MX0_ORYSJ	***	Mitochondrial carrier protein, expressed		GO:0015141, GO:0015744, GO:0016020, GO:0016021, GO:0071422	AT5G01340.1 Mitochondrial substrate carrier family protein	sp|Q9M038|SFC1_ARATH Mitochondrial succinate-fumarate transporter 1	tr|I3SRM2|I3SRM2_LOTJA Uncharacterized protein	1.178	0.603	1	1.954	0.364
LotjaGi1g1v0140000.3	tr|Q10MX0|Q10MX0_ORYSJ	***	Mitochondrial carrier protein, expressed		GO:0015141, GO:0015744, GO:0016020, GO:0016021, GO:0071422	AT5G01340.1 Mitochondrial substrate carrier family protein	sp|Q9M038|SFC1_ARATH Mitochondrial succinate-fumarate transporter 1	tr|I3SRM2|I3SRM2_LOTJA Uncharacterized protein	1.178	0.603	1	1.954	0.364
LotjaGi1g1v0140000.2	tr|Q10MX0|Q10MX0_ORYSJ	***	Mitochondrial carrier protein, expressed		GO:0015141, GO:0015744, GO:0016020, GO:0016021, GO:0071422	AT5G01340.1 Mitochondrial substrate carrier family protein	sp|Q9M038|SFC1_ARATH Mitochondrial succinate-fumarate transporter 1	tr|I3SRM2|I3SRM2_LOTJA Uncharacterized protein	1.178	0.603	1	1.954	0.364
LotjaGi1g1v0144300.1	tr|A0A072UQE1|A0A072UQE1_MEDTR	***	Alpha/beta-hydrolase superfamily protein	IPR029058 (Alpha/Beta hydrolase fold)	GO:0016787	AT1G78210.1 alpha/beta-Hydrolases superfamily protein	sp|P23133|TODF_PSEP1 2-hydroxy-6-oxo-2,4-heptadienoate hydrolase	tr|A0A151TZS1|A0A151TZS1_CAJCA 2-hydroxy-6-oxo-2,4-heptadienoate hydrolase	1.042	0.299	1	3.48	0.397
LotjaGi1g1v0140000.1	tr|Q10MX0|Q10MX0_ORYSJ	***	Mitochondrial carrier protein, expressed	IPR018108 (Mitochondrial substrate/solute carrier), IPR023395 (Mitochondrial carrier domain)	GO:0015141, GO:0015744, GO:0016020, GO:0016021, GO:0071422	AT5G01340.1 Mitochondrial substrate carrier family protein	sp|Q9M038|SFC1_ARATH Mitochondrial succinate-fumarate transporter 1	tr|I3SRM2|I3SRM2_LOTJA Uncharacterized protein	1.178	0.603	1	1.954	0.364
LotjaGi1g1v0143900.2	tr|B9RW95|B9RW95_RICCO	*-*	RNA binding protein, putative		GO:0003676, GO:0003723	AT1G22330.1 RNA-binding (RRM/RBD/RNP motifs) family protein	sp|Q9M1S3|ARP1_ARATH Probable RNA-binding protein ARP1	tr|A0A0B2QWF0|A0A0B2QWF0_GLYSO RNA-binding protein 38	1.162	0.628	1	1.85	0.172
LotjaGi1g1v0143000.1	tr|I1JGU8|I1JGU8_SOYBN	***	Phospho-2-dehydro-3-deoxyheptonate aldolase	IPR002480 (DAHP synthetase, class II)	GO:0003824, GO:0003849, GO:0008652, GO:0009073, GO:0009423, GO:0009507, GO:0009536, GO:0016740	AT1G22410.1 Class-II DAHP synthetase family protein	sp|P27608|AROF_TOBAC Phospho-2-dehydro-3-deoxyheptonate aldolase 1, chloroplastic	tr|I1JGU8|I1JGU8_SOYBN Phospho-2-dehydro-3-deoxyheptonate aldolase	5.795	0.971	1	5.966	0.4
LotjaGi1g1v0138800.1	tr|A0A0S3RMV3|A0A0S3RMV3_PHAAN	***	Glucose-6-phosphate isomerase	IPR001672 (Phosphoglucose isomerase (PGI))	GO:0004347, GO:0006094, GO:0006096, GO:0016853	AT4G24620.1 phosphoglucose isomerase 1	sp|Q8H103|G6PIP_ARATH Glucose-6-phosphate isomerase 1, chloroplastic	tr|A0A0L9UZX3|A0A0L9UZX3_PHAAN Glucose-6-phosphate isomerase	3.977	0.999	1	3.98	0.4
LotjaGi1g1v0143000.2	tr|I1JGU8|I1JGU8_SOYBN	***	Phospho-2-dehydro-3-deoxyheptonate aldolase	IPR002480 (DAHP synthetase, class II)	GO:0003824, GO:0003849, GO:0008652, GO:0009073, GO:0009423, GO:0009507, GO:0009536, GO:0016740	AT1G22410.1 Class-II DAHP synthetase family protein	sp|P27608|AROF_TOBAC Phospho-2-dehydro-3-deoxyheptonate aldolase 1, chloroplastic	tr|I1JGU8|I1JGU8_SOYBN Phospho-2-dehydro-3-deoxyheptonate aldolase	5.795	0.971	1	5.966	0.4
LotjaGi1g1v0146100.1	AT1G78170.1	***	E3 ubiquitin-protein ligase			AT1G78170.1 E3 ubiquitin-protein ligase	sp|A3LQX9|RPC3_PICST DNA-directed RNA polymerase III subunit RPC3	tr|A0A151TZW2|A0A151TZW2_CAJCA Uncharacterized protein	0.346	0.121	1	2.847	0.282
LotjaGi1g1v0146300.4	tr|B9RJJ5|B9RJJ5_RICCO	***	Sugar transporter, putative	IPR005828 (Major facilitator, sugar transporter-like), IPR020846 (Major facilitator superfamily domain)	GO:0005215, GO:0008643, GO:0016020, GO:0016021, GO:0016491, GO:0022857, GO:0032440, GO:0055085, GO:0055114	AT1G34580.1 Major facilitator superfamily protein	sp|Q93Y91|STP5_ARATH Sugar transport protein 5	tr|I1MAT2|I1MAT2_SOYBN Uncharacterized protein	0.703	0.399	1	1.762	0.361
LotjaGi1g1v0146300.3	tr|B9RJJ5|B9RJJ5_RICCO	***	Sugar transporter, putative	IPR005828 (Major facilitator, sugar transporter-like), IPR020846 (Major facilitator superfamily domain)	GO:0005215, GO:0008643, GO:0016020, GO:0016021, GO:0016491, GO:0022857, GO:0032440, GO:0055085, GO:0055114	AT1G34580.1 Major facilitator superfamily protein	sp|Q93Y91|STP5_ARATH Sugar transport protein 5	tr|A0A151TZW9|A0A151TZW9_CAJCA Sugar transport protein 5	0.717	0.399	1	1.797	0.357
LotjaGi1g1v0146300.2	tr|B9RJJ5|B9RJJ5_RICCO	***	Sugar transporter, putative	IPR005828 (Major facilitator, sugar transporter-like), IPR020846 (Major facilitator superfamily domain)	GO:0005215, GO:0008643, GO:0016020, GO:0016021, GO:0016491, GO:0022857, GO:0032440, GO:0055085, GO:0055114	AT1G34580.1 Major facilitator superfamily protein	sp|Q93Y91|STP5_ARATH Sugar transport protein 5	tr|I1MAT3|I1MAT3_SOYBN Uncharacterized protein	0.718	0.408	1	1.759	0.363
LotjaGi1g1v0146300.1	tr|B9RJJ5|B9RJJ5_RICCO	***	Sugar transporter, putative	IPR005828 (Major facilitator, sugar transporter-like), IPR020846 (Major facilitator superfamily domain)	GO:0005215, GO:0008643, GO:0016020, GO:0016021, GO:0016491, GO:0022857, GO:0032440, GO:0055085, GO:0055114	AT1G34580.1 Major facilitator superfamily protein	sp|Q93Y91|STP5_ARATH Sugar transport protein 5	tr|I1MAT3|I1MAT3_SOYBN Uncharacterized protein	0.713	0.405	1	1.759	0.362
LotjaGi1g1v0148600_LC.1	tr|A0A151QKV3|A0A151QKV3_CAJCA	*-*	Retrovirus-related Pol polyprotein from transposon TNT 1-94	IPR013103 (Reverse transcriptase, RNA-dependent DNA polymerase)	GO:0003676, GO:0003899, GO:0015074, GO:0016740, GO:0016779, GO:0032774	AT4G23160.2 cysteine-rich RECEPTOR-like kinase	sp|P04146|COPIA_DROME Copia protein	tr|Q2HU05|Q2HU05_MEDTR Integrase, catalytic region; Zinc finger, CCHC-type; Peptidase aspartic, catalytic	3.541	0.515	1	6.877	0.373
LotjaGi1g1v0148100.1	tr|A0A151TZN5|A0A151TZN5_CAJCA	***	Glucan 1,3-beta-glucosidase	IPR008999 (Actin cross-linking), IPR017853 (Glycoside hydrolase superfamily)	GO:0004553, GO:0005975, GO:0007015, GO:0008152, GO:0016787, GO:0016798, GO:0051015	AT4G16680.1 P-loop containing nucleoside triphosphate hydrolases superfamily protein	sp|B0XN12|EXGA_ASPFC Probable glucan 1,3-beta-glucosidase A	tr|I1LW02|I1LW02_SOYBN Uncharacterized protein	2.662	0.569	1	4.675	0.378
LotjaGi1g1v0149400.2	tr|A0A072UG03|A0A072UG03_MEDTR	***	Eukaryotic aspartyl protease family protein	IPR021109 (Aspartic peptidase domain), IPR032799 (Xylanase inhibitor, C-terminal), IPR032861 (Xylanase inhibitor, N-terminal)	GO:0004190, GO:0006508, GO:0008233	AT5G10080.1 Eukaryotic aspartyl protease family protein	sp|Q9LX20|ASPL1_ARATH Aspartic proteinase-like protein 1	tr|K7LX11|K7LX11_SOYBN Uncharacterized protein	1.205	0.471	1	2.558	0.386
LotjaGi1g1v0149400.1	tr|G7L1V2|G7L1V2_MEDTR	***	Aldo/keto reductase family oxidoreductase	IPR023210 (NADP-dependent oxidoreductase domain)		AT1G60690.1 NAD(P)-linked oxidoreductase superfamily protein	sp|C6TBN2|AKR1_SOYBN Probable aldo-keto reductase 1	tr|I1JRM5|I1JRM5_SOYBN Uncharacterized protein	1.154	0.452	1	2.552	0.397
LotjaGi1g1v0147800.1	tr|W9S0M8|W9S0M8_9ROSA	***	2,3-bisphosphoglycerate-dependent phosphoglycerate mutase	IPR029033 (Histidine phosphatase superfamily)	GO:0003824, GO:0004619, GO:0006096, GO:0008152, GO:0016868	AT1G22170.1 Phosphoglycerate mutase family protein	sp|Q6MEW4|GPMA_PARUW 2,3-bisphosphoglycerate-dependent phosphoglycerate mutase	tr|I1JVH1|I1JVH1_SOYBN Uncharacterized protein	5.002	0.915	1	5.468	0.372
LotjaGi1g1v0147800.2	tr|W9S0M8|W9S0M8_9ROSA	***	2,3-bisphosphoglycerate-dependent phosphoglycerate mutase	IPR029033 (Histidine phosphatase superfamily)	GO:0003824, GO:0004619, GO:0006096, GO:0008152, GO:0016868	AT1G22170.1 Phosphoglycerate mutase family protein	sp|Q6MEW4|GPMA_PARUW 2,3-bisphosphoglycerate-dependent phosphoglycerate mutase	tr|I1JVH1|I1JVH1_SOYBN Uncharacterized protein	4.984	0.913	1	5.459	0.376
LotjaGi1g1v0147100_LC.1	sp|P27674|GTR1_BOVIN	--*	Solute carrier family 2, facilitated glucose transporter member 1		GO:0001939, GO:0005215, GO:0005355, GO:0005622, GO:0005737, GO:0005829, GO:0005886, GO:0005887, GO:0008643, GO:0016020, GO:0016021, GO:0016323, GO:0016324, GO:0022857, GO:0030496, GO:0030864, GO:0031982, GO:0033300, GO:0042149, GO:0042470, GO:0042802, GO:0043621, GO:0045121, GO:0046323, GO:0055056, GO:0055085, GO:0065003, GO:0070837, GO:1904659	AT1G78172.1 transmembrane protein	sp|P27674|GTR1_BOVIN Solute carrier family 2, facilitated glucose transporter member 1	tr|B9GUV6|B9GUV6_POPTR Uncharacterized protein	1.444	0.273	1	5.293	0.141
LotjaGi1g1v0148000_LC.1	AT4G35920.5	--*	PLAC8 family protein			AT4G35920.1 PLAC8 family protein	sp|A9BHF0|SYT_PETMO Threonine--tRNA ligase	tr|G7IW90|G7IW90_MEDTR NB-ARC domain disease resistance protein	0.701	0.701	1	1	0.348
LotjaGi1g1v0150500_LC.1	tr|R7W1K1|R7W1K1_AEGTA	--*	Cysteine-rich receptor-like protein kinase 10		GO:0000166, GO:0004672, GO:0004674, GO:0005524, GO:0006468, GO:0016020, GO:0016021, GO:0016301, GO:0016310, GO:0016740	AT1G64550.1 general control non-repressible 3	sp|A1A0S2|PUR7_BIFAA Phosphoribosylaminoimidazole-succinocarboxamide synthase	tr|R7W1K1|R7W1K1_AEGTA Cysteine-rich receptor-like protein kinase 10	1.043	0.286	1	3.644	0.4
LotjaGi1g1v0148200_LC.1	tr|A0A151TZN5|A0A151TZN5_CAJCA	***	Glucan 1,3-beta-glucosidase	IPR008999 (Actin cross-linking), IPR017853 (Glycoside hydrolase superfamily)	GO:0004553, GO:0005975, GO:0007015, GO:0008152, GO:0016787, GO:0016798, GO:0051015	AT3G04490.1 exportin-4 protein	sp|Q5B5X8|EXGA_EMENI Probable glucan 1,3-beta-glucosidase A	tr|G7KA50|G7KA50_MEDTR Glycoside hydrolase family 5 protein	2.736	0.617	1	4.434	0.365
LotjaGi1g1v0148800_LC.1	tr|G7J222|G7J222_MEDTR	--*	Replication factor-A carboxy-terminal domain protein			AT4G13250.1 NAD(P)-binding Rossmann-fold superfamily protein	sp|P40152|YNV7_YEAST Putative metallophosphoesterase YNL217W	tr|I3S020|I3S020_LOTJA Uncharacterized protein	2.174	0.434	1	5.012	0.4
LotjaGi1g1v0150100.1	tr|I1NFW9|I1NFW9_SOYBN	***	Glycosyltransferase	IPR002213 (UDP-glucuronosyl/UDP-glucosyltransferase)	GO:0008152, GO:0016740, GO:0016757, GO:0016758, GO:0043231, GO:0080043, GO:0080044	AT3G21560.1 UDP-Glycosyltransferase superfamily protein	sp|Q9MB73|LGT_CITUN Limonoid UDP-glucosyltransferase	tr|A0A1J7FST9|A0A1J7FST9_LUPAN Uncharacterized protein	0.748	0.748	1	1	0.4
LotjaGi1g1v0150400.1	tr|A2Q624|A2Q624_MEDTR	***	Ribonuclease H	IPR012337 (Ribonuclease H-like domain)	GO:0003676, GO:0004523, GO:0090502	AT5G61090.1 Polynucleotidyl transferase, ribonuclease H-like superfamily protein	sp|P0C2F6|RNHX1_ARATH Putative ribonuclease H protein At1g65750	tr|I3T7V1|I3T7V1_LOTJA Uncharacterized protein	0.939	0.469	1	2	0.4
LotjaGi1g1v0148300.1	tr|A0A151TZN5|A0A151TZN5_CAJCA	***	Glucan 1,3-beta-glucosidase	IPR008999 (Actin cross-linking), IPR017853 (Glycoside hydrolase superfamily)	GO:0004553, GO:0005975, GO:0007015, GO:0008152, GO:0016787, GO:0016798, GO:0051015	AT5G66460.1 Glycosyl hydrolase superfamily protein	sp|B0XN12|EXGA_ASPFC Probable glucan 1,3-beta-glucosidase A	tr|I1LW02|I1LW02_SOYBN Uncharacterized protein	2.587	0.589	1	4.395	0.383
LotjaGi1g1v0145900.2	tr|C8C9V1|C8C9V1_MEDSA	***	Cryptochrome 1		GO:0009785, GO:0009882	AT4G08920.1 cryptochrome 1	sp|Q43125|CRY1_ARATH Cryptochrome-1	tr|A0A0L9UYT7|A0A0L9UYT7_PHAAN Uncharacterized protein	1.191	0.754	1	1.58	0.383
LotjaGi1g1v0149100.1	tr|Q9AT48|Q9AT48_SOLLC	***	Sulfate transporter 1	IPR001902 (SLC26A/SulP transporter)	GO:0005886, GO:0008271, GO:0008272, GO:0015116, GO:0016020, GO:0016021, GO:0055085, GO:1902358	AT1G22150.1 sulfate transporter 1;3	sp|Q9FEP7|SUT13_ARATH Sulfate transporter 1.3	tr|G7KA24|G7KA24_MEDTR High affinity sulfate transporter	1.942	0.817	1	2.377	0.332
LotjaGi1g1v0149100.3	tr|Q9AT48|Q9AT48_SOLLC	***	Sulfate transporter 1	IPR001902 (SLC26A/SulP transporter)	GO:0005886, GO:0008271, GO:0008272, GO:0015116, GO:0016020, GO:0016021, GO:0055085, GO:1902358	AT1G22150.1 sulfate transporter 1;3	sp|Q9FEP7|SUT13_ARATH Sulfate transporter 1.3	tr|G7KA24|G7KA24_MEDTR High affinity sulfate transporter	1.954	0.821	1	2.379	0.33
LotjaGi1g1v0145900.1	tr|C8C9V1|C8C9V1_MEDSA	***	Cryptochrome 1	IPR005101 (Cryptochrome/DNA photolyase, FAD-binding domain), IPR014134 (Cryptochrome, plant), IPR020978 (Cryptochrome C-terminal)	GO:0009785, GO:0009882	AT4G08920.1 cryptochrome 1	sp|Q43125|CRY1_ARATH Cryptochrome-1	tr|A0A0L9UYT7|A0A0L9UYT7_PHAAN Uncharacterized protein	1.191	0.754	1	1.58	0.383
LotjaGi1g1v0149100.2	tr|Q9AT48|Q9AT48_SOLLC	***	Sulfate transporter 1		GO:0005886, GO:0008271, GO:0008272, GO:0015116, GO:0016020, GO:0016021, GO:0055085, GO:1902358	AT1G22150.1 sulfate transporter 1;3	sp|Q9FEP7|SUT13_ARATH Sulfate transporter 1.3	tr|G7KA24|G7KA24_MEDTR High affinity sulfate transporter	1.942	0.817	1	2.377	0.332
LotjaGi1g1v0147400.1	AT5G07580.1	*-*	ethylene-responsive transcription factor	IPR016177 (DNA-binding domain)		AT1G78080.1 related to AP2 4	sp|Q8H1E4|RAP24_ARATH Ethylene-responsive transcription factor RAP2-4	tr|B3IX30|B3IX30_LOTJA Transcription factor AP2-EREBP	1.688	0.532	1	3.17	0.041
LotjaGi1g1v0149100.5	tr|Q9AT48|Q9AT48_SOLLC	***	Sulfate transporter 1	IPR001902 (SLC26A/SulP transporter)	GO:0005886, GO:0008271, GO:0008272, GO:0015116, GO:0016020, GO:0016021, GO:0055085, GO:1902358	AT1G22150.1 sulfate transporter 1;3	sp|Q9FEP7|SUT13_ARATH Sulfate transporter 1.3	tr|G7KA24|G7KA24_MEDTR High affinity sulfate transporter	1.942	0.811	1	2.395	0.342
LotjaGi1g1v0149100.4	tr|A1Z0J1|A1Z0J1_9ROSI	*-*	Sulfate transporter	IPR002645 (STAS domain), IPR011547 (SLC26A/SulP transporter domain)	GO:0005886, GO:0008271, GO:0008272, GO:0015116, GO:0016020, GO:0016021, GO:0055085, GO:1902358	AT1G78000.7 sulfate transporter 1;2	sp|P53391|SUT1_STYHA High affinity sulfate transporter 1	tr|A0A0K1U4B3|A0A0K1U4B3_PEA Sulfate transporter 1.3-like protein	1.464	0.794	1	1.844	0.383
LotjaGi1g1v0147600.1	tr|Q53MR3|Q53MR3_ORYSJ	***	Beta-xylosidase, putative	IPR002772 (Glycoside hydrolase family 3 C-terminal domain), IPR017853 (Glycoside hydrolase superfamily), IPR026891 (Fibronectin type III-like domain)	GO:0004553, GO:0005975, GO:0016787	AT1G78060.1 Glycosyl hydrolase family protein	sp|Q9SGZ5|BXL7_ARATH Probable beta-D-xylosidase 7	tr|A0A1J7HJ40|A0A1J7HJ40_LUPAN Uncharacterized protein	1.027	0.604	1	1.701	0.241
LotjaGi1g1v0145500_LC.1	AT1G29460.1	--*	SAUR-like auxin-responsive protein family			AT3G62700.1 multidrug resistance-associated protein 10	sp|Q9LZJ5|AB14C_ARATH ABC transporter C family member 14	tr|Q6L4N2|Q6L4N2_ORYSJ Uncharacterized protein	1.071	0.397	1	2.697	0.386
LotjaGi1g1v0145100_LC.1	AT3G04570.1	--*	AT-hook motif nuclear-localized protein 19			AT1G14490.2 Putative AT-hook DNA-binding family protein	sp|Q55FT4|TSUA_DICDI Probable serine/threonine-protein kinase tsuA	tr|I1LBJ8|I1LBJ8_SOYBN Uncharacterized protein	1.065	0.291	1.2	3.053	0.332
LotjaGi1g1v0145200_LC.1	AT3G26670.4	--*	magnesium transporter, putative (DUF803)			AT5G01400.1 HEAT repeat-containing protein	sp|Q8BI29|SARG_MOUSE Specifically androgen-regulated gene protein	tr|A0A072TJP7|A0A072TJP7_MEDTR Uncharacterized protein	0.659	0.22	1	3	0.265
LotjaGi1g1v0149300.1	tr|A0A072UYG7|A0A072UYG7_MEDTR	***	MADS-box transcription factor	IPR002100 (Transcription factor, MADS-box)	GO:0000977, GO:0003677, GO:0003700, GO:0005634, GO:0006351, GO:0006355, GO:0045944, GO:0046983	AT1G22130.1 AGAMOUS-like 104	sp|Q9LM46|AG104_ARATH Agamous-like MADS-box protein AGL104	tr|V7B6F0|V7B6F0_PHAVU Uncharacterized protein	1.645	0.509	1	3.23	0.37
LotjaGi1g1v0146600.1	tr|M4MFP9|M4MFP9_CUCSA	***	F-box protein			AT4G08980.1 F-BOX WITH WD-40 2	sp|Q9ZPE4|FBW2_ARATH F-box protein FBW2	tr|A0A1J7HUY3|A0A1J7HUY3_LUPAN Uncharacterized protein	1.212	0.606	1	2	0.36
LotjaGi1g1v0151000.2	tr|A0A0B2PF29|A0A0B2PF29_GLYSO	***	Hexosyltransferase	IPR002659 (Glycosyl transferase, family 31), IPR025298 (Domain of unknown function DUF4094)	GO:0000139, GO:0005794, GO:0006486, GO:0008378, GO:0016020, GO:0016021, GO:0016740, GO:0016757	AT1G77810.2 Galactosyltransferase family protein	sp|Q6NQB7|B3GT7_ARATH Beta-1,3-galactosyltransferase 7	tr|A0A0B2PF29|A0A0B2PF29_GLYSO Hexosyltransferase	0.86	0.86	1	1	0.4
LotjaGi1g1v0151000.3	tr|A0A0B2PF29|A0A0B2PF29_GLYSO	***	Hexosyltransferase	IPR002659 (Glycosyl transferase, family 31), IPR025298 (Domain of unknown function DUF4094)	GO:0000139, GO:0005794, GO:0006486, GO:0008378, GO:0016020, GO:0016021, GO:0016740, GO:0016757	AT1G77810.1 Galactosyltransferase family protein	sp|Q6NQB7|B3GT7_ARATH Beta-1,3-galactosyltransferase 7	tr|A0A0B2PF29|A0A0B2PF29_GLYSO Hexosyltransferase	0.86	0.86	1	1	0.4
LotjaGi1g1v0148500_LC.1	AT3G28030.4	--*	5'-3' exonuclease family protein			AT2G36390.1 starch branching enzyme 2.1	sp|Q8K1E6|ALKB3_MOUSE Alpha-ketoglutarate-dependent dioxygenase alkB homolog 3	tr|A0A0L9VS43|A0A0L9VS43_PHAAN Uncharacterized protein	0.521	0.322	1.5	1.08	0.224
LotjaGi1g1v0151000.1	tr|A0A0B2PF29|A0A0B2PF29_GLYSO	***	Hexosyltransferase	IPR002659 (Glycosyl transferase, family 31), IPR025298 (Domain of unknown function DUF4094)	GO:0000139, GO:0005794, GO:0006486, GO:0008378, GO:0016020, GO:0016021, GO:0016740, GO:0016757	AT1G77810.2 Galactosyltransferase family protein	sp|Q6NQB7|B3GT7_ARATH Beta-1,3-galactosyltransferase 7	tr|A0A0B2PF29|A0A0B2PF29_GLYSO Hexosyltransferase	0.861	0.861	1	1	0.4
LotjaGi1g1v0151000.6	tr|A0A0B2PF29|A0A0B2PF29_GLYSO	***	Hexosyltransferase	IPR002659 (Glycosyl transferase, family 31), IPR025298 (Domain of unknown function DUF4094)	GO:0000139, GO:0005794, GO:0006486, GO:0008378, GO:0016020, GO:0016021, GO:0016740, GO:0016757	AT1G77810.2 Galactosyltransferase family protein	sp|Q6NQB7|B3GT7_ARATH Beta-1,3-galactosyltransferase 7	tr|A0A0B2PF29|A0A0B2PF29_GLYSO Hexosyltransferase	0.862	0.862	1	1	0.4
LotjaGi1g1v0151000.7	tr|A0A0B2PF29|A0A0B2PF29_GLYSO	***	Hexosyltransferase	IPR002659 (Glycosyl transferase, family 31), IPR025298 (Domain of unknown function DUF4094)	GO:0000139, GO:0005794, GO:0006486, GO:0008378, GO:0016020, GO:0016021, GO:0016740, GO:0016757	AT1G77810.1 Galactosyltransferase family protein	sp|Q6NQB7|B3GT7_ARATH Beta-1,3-galactosyltransferase 7	tr|A0A0B2PF29|A0A0B2PF29_GLYSO Hexosyltransferase	0.857	0.857	1	1	0.4
LotjaGi1g1v0151000.4	tr|A0A0B2PF29|A0A0B2PF29_GLYSO	***	Hexosyltransferase	IPR002659 (Glycosyl transferase, family 31), IPR025298 (Domain of unknown function DUF4094)	GO:0000139, GO:0005794, GO:0006486, GO:0008378, GO:0016020, GO:0016021, GO:0016740, GO:0016757	AT1G77810.2 Galactosyltransferase family protein	sp|Q6NQB7|B3GT7_ARATH Beta-1,3-galactosyltransferase 7	tr|A0A0B2PF29|A0A0B2PF29_GLYSO Hexosyltransferase	0.862	0.862	1	1	0.4
LotjaGi1g1v0151000.5	tr|A0A0B2PF29|A0A0B2PF29_GLYSO	***	Hexosyltransferase	IPR002659 (Glycosyl transferase, family 31), IPR025298 (Domain of unknown function DUF4094)	GO:0000139, GO:0005794, GO:0006486, GO:0008378, GO:0016020, GO:0016021, GO:0016740, GO:0016757	AT1G77810.1 Galactosyltransferase family protein	sp|Q6NQB7|B3GT7_ARATH Beta-1,3-galactosyltransferase 7	tr|A0A0B2PF29|A0A0B2PF29_GLYSO Hexosyltransferase	0.861	0.861	1	1	0.4
LotjaGi1g1v0150600.3	AT1G58330.1	*-*	transcription factor-like protein	IPR004827 (Basic-leucine zipper domain), IPR025422 (Transcription factor TGA like domain)		AT5G65210.1 bZIP transcription factor family protein	sp|Q39237|TGA1_ARATH Transcription factor TGA1	tr|I3T7J6|I3T7J6_LOTJA Uncharacterized protein	1.255	0.672	1	1.867	0.054
LotjaGi1g1v0147200.1	tr|A0A0S3RMI0|A0A0S3RMI0_PHAAN	***	Trehalose 6-phosphate phosphatase	IPR006379 (HAD-superfamily hydrolase, subfamily IIB), IPR023214 (HAD-like domain)	GO:0003824, GO:0004805, GO:0005992, GO:0016020, GO:0016021, GO:0016311, GO:0016787	AT5G10100.1 Haloacid dehalogenase-like hydrolase (HAD) superfamily protein	sp|F4KFG5|TPPI_ARATH Probable trehalose-phosphate phosphatase I	tr|A0A0L9UYE0|A0A0L9UYE0_PHAAN Trehalose 6-phosphate phosphatase	3.676	0.936	1	3.926	0.4
LotjaGi1g1v0150600.1	AT1G58330.1	*-*	transcription factor-like protein	IPR004827 (Basic-leucine zipper domain), IPR025422 (Transcription factor TGA like domain)		AT5G65210.1 bZIP transcription factor family protein	sp|Q39237|TGA1_ARATH Transcription factor TGA1	tr|I3T7J6|I3T7J6_LOTJA Uncharacterized protein	1.262	0.676	1	1.867	0.054
LotjaGi1g1v0150600.2	AT1G58330.1	*-*	transcription factor-like protein			AT5G65210.1 bZIP transcription factor family protein	sp|Q39237|TGA1_ARATH Transcription factor TGA1	tr|I3T7J6|I3T7J6_LOTJA Uncharacterized protein	1.262	0.676	1	1.867	0.054
LotjaGi1g1v0146800.2	tr|U5G9U5|U5G9U5_POPTR	***	Transporter-related family protein	IPR011701 (Major facilitator superfamily), IPR020846 (Major facilitator superfamily domain)	GO:0016020, GO:0016021, GO:0055085	AT1G78130.1 Major facilitator superfamily protein	sp|Q9GQQ0|SPIN_DROME Protein spinster	tr|I1MAS9|I1MAS9_SOYBN Uncharacterized protein	0.326	0.326	1	1	0.316
LotjaGi1g1v0149800.1	tr|C1FDC5|C1FDC5_MICCC	***	Aminotransferase	IPR015424 (Pyridoxal phosphate-dependent transferase), IPR019942 (LL-diaminopimelate aminotransferase)	GO:0003824, GO:0008483, GO:0009058, GO:0016740, GO:0030170	AT2G13810.1 AGD2-like defense response protein 1	sp|Q9ZQI7|ALD1_ARATH Aminotransferase ALD1	tr|V7B9H2|V7B9H2_PHAVU Uncharacterized protein	0.836	0.836	1	1	0.291
LotjaGi1g1v0146800.1	tr|A0A0K0KFR2|A0A0K0KFR2_CARHR	***	Major facilitator superfamily transporter	IPR011701 (Major facilitator superfamily), IPR020846 (Major facilitator superfamily domain)	GO:0016020, GO:0016021, GO:0055085	AT1G78130.1 Major facilitator superfamily protein	sp|O34367|YTBD_BACSU Uncharacterized MFS-type transporter YtbD	tr|I1MAS9|I1MAS9_SOYBN Uncharacterized protein	0.704	0.345	1.333	1.533	0.298
LotjaGi1g1v0148900_LC.2	sp|P22524|MUKE_ECOLI	--*	Chromosome partition protein MukE		GO:0005515, GO:0005737, GO:0007049, GO:0007059, GO:0009295, GO:0030261, GO:0051301		sp|K9N7C7|R1AB_CVEMC Replicase polyprotein 1ab	tr|A0A0E0GX50|A0A0E0GX50_ORYNI Uncharacterized protein	1.013	0.338	1	3	0.139
LotjaGi1g1v0148900_LC.1	sp|P0C6U5|R1A_CVHN5	--*	Replicase polyprotein 1a		GO:0001172, GO:0003676, GO:0003723, GO:0003968, GO:0004197, GO:0006508, GO:0008233, GO:0008234, GO:0008242, GO:0008270, GO:0016020, GO:0016021, GO:0016032, GO:0016740, GO:0016787, GO:0019079, GO:0019082, GO:0030430, GO:0030683, GO:0033644, GO:0036459, GO:0039502, GO:0039503, GO:0039520, GO:0039548, GO:0039579, GO:0039595, GO:0039648, GO:0039657, GO:0044220, GO:0046872	AT5G39840.1 ATP-dependent RNA helicase	sp|P0C6U5|R1A_CVHN5 Replicase polyprotein 1a	tr|G7L718|G7L718_MEDTR Uncharacterized protein	0.735	0.293	1	2.507	0.2
LotjaGi1g1v0149600_LC.1	tr|Q2HU20|Q2HU20_MEDTR	***	Ribonuclease H	IPR012337 (Ribonuclease H-like domain)	GO:0003676, GO:0004523, GO:0090502	AT5G61090.1 Polynucleotidyl transferase, ribonuclease H-like superfamily protein	sp|P0C2F6|RNHX1_ARATH Putative ribonuclease H protein At1g65750	tr|A0A151QQ10|A0A151QQ10_CAJCA Putative ribonuclease H protein family	0.809	0.441	1	1.834	0.377
LotjaGi1g1v0149600_LC.2	tr|A4PSD6|A4PSD6_MEDTR	--*	RNA-directed DNA polymerase (Reverse transcriptase); Ribonuclease H		GO:0003676, GO:0003964, GO:0004523, GO:0006278, GO:0090502	AT4G29090.1 Ribonuclease H-like superfamily protein	sp|Q5ANA3|CDR1_CANAL Pleiotropic ABC efflux transporter of multiple drugs CDR1	tr|A0A151SVR6|A0A151SVR6_CAJCA Putative ribonuclease H protein family	0.814	0.17	1	4.791	0.294
LotjaGi1g1v0146200.5	tr|A0A0B2RP78|A0A0B2RP78_GLYSO	***	Histone deacetylase			AT4G38130.1 histone deacetylase 1	sp|O22446|HDA19_ARATH Histone deacetylase 19	tr|I1LWR2|I1LWR2_SOYBN Histone deacetylase	1.942	0.972	1	1.998	0.4
LotjaGi1g1v0146200.4	tr|A0A0B2RP78|A0A0B2RP78_GLYSO	***	Histone deacetylase			AT4G38130.1 histone deacetylase 1	sp|O22446|HDA19_ARATH Histone deacetylase 19	tr|I1LWR2|I1LWR2_SOYBN Histone deacetylase	1.942	0.972	1	1.998	0.4
LotjaGi1g1v0146200.6	tr|A0A0B2RP78|A0A0B2RP78_GLYSO	***	Histone deacetylase	IPR023801 (Histone deacetylase domain)		AT4G38130.1 histone deacetylase 1	sp|O22446|HDA19_ARATH Histone deacetylase 19	tr|A0A151RPJ3|A0A151RPJ3_CAJCA Histone deacetylase	1.948	0.975	1	1.998	0.393
LotjaGi1g1v0147000.1	tr|A0A0B2QQ71|A0A0B2QQ71_GLYSO	***	TPR repeat-containing thioredoxin TTL1	IPR011990 (Tetratricopeptide-like helical domain), IPR012336 (Thioredoxin-like fold)	GO:0005623, GO:0045454	AT5G65160.1 tetratricopeptide repeat (TPR)-containing protein	sp|Q9MAH1|TTL1_ARATH TPR repeat-containing thioredoxin TTL1	tr|G7KAB8|G7KAB8_MEDTR Inactive TPR repeat thioredoxin TTL3-like protein	1.046	0.441	1.333	1.778	0.381
LotjaGi1g1v0150900.1	tr|A0A1D1XGK9|A0A1D1XGK9_9ARAE	***	Protein BPS1, chloroplastic			AT1G22030.1 BPS1-like protein	sp|A2Z9A6|U496D_ORYSI UPF0496 protein 4	tr|A0A1J7HJ56|A0A1J7HJ56_LUPAN Uncharacterized protein	0.427	0.259	1	1.652	0.055
LotjaGi1g1v0145400.1	tr|A0A072THZ4|A0A072THZ4_MEDTR	***	Glycosyltransferase	IPR002213 (UDP-glucuronosyl/UDP-glucosyltransferase)	GO:0008152, GO:0016740, GO:0016757, GO:0016758	AT1G22360.1 UDP-glucosyl transferase 85A2	sp|F8WKW1|UGT2_GARJA 7-deoxyloganetin glucosyltransferase	tr|I3S3C7|I3S3C7_LOTJA Glycosyltransferase	0.802	0.802	1	1	0.327
LotjaGi1g1v0150000.1	AT1G43020.1	*-*	electron protein, putative (Protein of unknown function, DUF547)	IPR006869 (Domain of unknown function DUF547), IPR011991 (Winged helix-turn-helix DNA-binding domain), IPR012336 (Thioredoxin-like fold)		AT4G08550.2 electron carrier/ protein disulfide oxidoreductase	sp|Q5AW24|IML1_EMENI Vacuolar membrane-associated protein iml1	tr|A0A1J7HL05|A0A1J7HL05_LUPAN Uncharacterized protein	0.733	0.232	1	3.165	0.025
LotjaGi1g1v0150700.1	tr|A0A072VC15|A0A072VC15_MEDTR	*-*	FAR1 DNA-binding domain protein		GO:0003677, GO:0004491, GO:0055114	AT3G59470.2 Far-red impaired responsive (FAR1) family protein	sp|Q08957|AFT2_YEAST Iron-regulated transcriptional activator AFT2	tr|A0A0B2QX27|A0A0B2QX27_GLYSO Protein FAR1-RELATED SEQUENCE 6	1.501	0.591	1	2.538	0.284
LotjaGi1g1v0147900.1	tr|A0A103XBC9|A0A103XBC9_CYNCS	***	Pollen Ole e 1 allergen/extensin			AT4G08685.1 Pollen Ole e 1 allergen and extensin family protein	sp|Q9LX15|DFC_ARATH Protein DOWNSTREAM OF FLC	tr|I1JVH2|I1JVH2_SOYBN Uncharacterized protein	1.101	0.54	2	1.019	0.214
LotjaGi1g1v0146200.1	tr|A0A0B2RP78|A0A0B2RP78_GLYSO	***	Histone deacetylase	IPR023801 (Histone deacetylase domain)		AT4G38130.1 histone deacetylase 1	sp|O22446|HDA19_ARATH Histone deacetylase 19	tr|I1LWR2|I1LWR2_SOYBN Histone deacetylase	1.941	0.972	1	1.998	0.4
LotjaGi1g1v0146200.3	tr|A0A0B2RP78|A0A0B2RP78_GLYSO	***	Histone deacetylase			AT4G38130.1 histone deacetylase 1	sp|O22446|HDA19_ARATH Histone deacetylase 19	tr|I1LWR2|I1LWR2_SOYBN Histone deacetylase	1.941	0.972	1	1.998	0.4
LotjaGi1g1v0146200.2	tr|A0A0B2RP78|A0A0B2RP78_GLYSO	***	Histone deacetylase	IPR023801 (Histone deacetylase domain)		AT4G38130.1 histone deacetylase 1	sp|O22446|HDA19_ARATH Histone deacetylase 19	tr|I1LWR2|I1LWR2_SOYBN Histone deacetylase	1.942	0.972	1	1.998	0.4
LotjaGi1g1v0146400.1	tr|I3SZS2|I3SZS2_LOTJA	***	Annexin	IPR018502 (Annexin repeat)	GO:0005509, GO:0005544	AT1G35720.1 annexin 1	sp|Q9SYT0|ANXD1_ARATH Annexin D1	tr|I3SZS2|I3SZS2_LOTJA Annexin	0.977	0.977	1	1	0.4
LotjaGi1g1v0145700_LC.1	tr|A0A061FZW6|A0A061FZW6_THECC	***	F-box family protein, putative	IPR017451 (F-box associated interaction domain)		AT5G07610.1 F-box family protein	sp|Q9FLS0|FB253_ARATH F-box protein At5g07610	tr|A0A0D2T4E3|A0A0D2T4E3_GOSRA Uncharacterized protein	1.649	0.825	1	2	0.4
LotjaGi1g1v0150200.1	tr|A0A0B2R0V5|A0A0B2R0V5_GLYSO	*-*	LINE-1 reverse transcriptase like	IPR026960 (Reverse transcriptase zinc-binding domain)	GO:0003964, GO:0006278, GO:0016787	AT4G04650.1 RNA-directed DNA polymerase (reverse transcriptase)-related family protein	sp|P0C2F6|RNHX1_ARATH Putative ribonuclease H protein At1g65750	tr|A0A1B5Z791|A0A1B5Z791_TRISU Uncharacterized protein	1.223	0.363	1	3.364	0.394
LotjaGi1g1v0149500.1	tr|A0A061FNJ7|A0A061FNJ7_THECC	***	Structural constituent of ribosome, putative	IPR021410 (The fantastic four family)		AT1G22110.1 structural constituent of ribosome	sp|Q0V865|FAFL_ARATH Protein FAF-like, chloroplastic	tr|V7B6D8|V7B6D8_PHAVU Uncharacterized protein	0.487	0.179	1	2.728	0.4
LotjaGi1g1v0146400.2	tr|I3SZS2|I3SZS2_LOTJA	***	Annexin	IPR018502 (Annexin repeat)	GO:0005509, GO:0005544	AT1G35720.1 annexin 1	sp|Q9SYT0|ANXD1_ARATH Annexin D1	tr|I3SZS2|I3SZS2_LOTJA Annexin	0.984	0.984	1	1	0.4
LotjaGi1g1v0147700.1	tr|G7KA58|G7KA58_MEDTR	***	Sec14p-like phosphatidylinositol transfer family protein	IPR001251 (CRAL-TRIO lipid binding domain), IPR011074 (CRAL/TRIO, N-terminal domain)		AT1G22180.2 Sec14p-like phosphatidylinositol transfer family protein	sp|Q55CU8|RSC5_DICDI Random slug protein 5	tr|A0A151TZX2|A0A151TZX2_CAJCA Random slug protein 5	1.035	0.408	1	2.538	0.396
LotjaGi1g1v0149700_LC.1	AT3G24880.3	--*	Helicase/SANT-associated, DNA binding protein			AT5G07740.1 actin binding protein	sp|A8DYP0|OBSCN_DROME Obscurin	tr|F2D108|F2D108_HORVV Predicted protein	0.56	0.221	1	2.533	0.305
LotjaGi1g1v0147500.2	tr|A0A0B2QK80|A0A0B2QK80_GLYSO	***	Ser/Thr-rich protein T10 in DGCR region	IPR008551 (Transport and Golgi organisation protein 2)	GO:0016740	AT4G38260.1 transport/golgi organization-like protein (DUF833)	sp|P54797|TNG2_MOUSE Transport and Golgi organization 2 homolog	tr|I3SVY2|I3SVY2_LOTJA Uncharacterized protein	3.308	0.481	1	6.878	0.4
LotjaGi1g1v0145800.1	tr|E5GC22|E5GC22_CUCME	***	Aquaporin	IPR000425 (Major intrinsic protein), IPR023271 (Aquaporin-like)	GO:0015267, GO:0016020, GO:0016021, GO:0055085	AT1G31885.1 NOD26-like intrinsic protein 3;1	sp|P08995|NO26_SOYBN Nodulin-26	tr|K7M7N1|K7M7N1_SOYBN Uncharacterized protein	0.571	0.571	1	1	0.199
LotjaGi1g1v0149200.2	tr|B9RJF7|B9RJF7_RICCO	***	Sulfate transporter, putative	IPR001902 (SLC26A/SulP transporter)	GO:0008271, GO:0008272, GO:0015116, GO:0016020, GO:0016021, GO:0055085, GO:1902358	AT5G10180.1 slufate transporter 2;1	sp|P53393|SUT3_STYHA Low affinity sulfate transporter 3	tr|G7KA22|G7KA22_MEDTR Sulfate/bicarbonate/oxalate exchanger and transporter sat-1	1.477	0.793	1	1.862	0.347
LotjaGi1g1v0146700.1	tr|A0A199VEU3|A0A199VEU3_ANACO	*-*	Pumilio	IPR001313 (Pumilio RNA-binding repeat), IPR016024 (Armadillo-type fold)	GO:0003723	AT1G22240.1 pumilio 8	sp|Q9C9R6|PUM7_ARATH Putative pumilio homolog 7, chloroplastic	tr|G7KAF0|G7KAF0_MEDTR Pumilio-family RNA-binding repeatprotein	0.581	0.581	1	1	0.206
LotjaGi1g1v0149200.1	tr|B9RJF7|B9RJF7_RICCO	***	Sulfate transporter, putative	IPR001902 (SLC26A/SulP transporter)	GO:0008271, GO:0008272, GO:0015116, GO:0016020, GO:0016021, GO:0055085, GO:1902358	AT5G10180.1 slufate transporter 2;1	sp|P53393|SUT3_STYHA Low affinity sulfate transporter 3	tr|G7KA22|G7KA22_MEDTR Sulfate/bicarbonate/oxalate exchanger and transporter sat-1	1.482	0.795	1	1.865	0.33
LotjaGi1g1v0145000_LC.2	sp|Q6NSJ5|LRC8E_HUMAN	--*	Volume-regulated anion channel subunit LRRC8E		GO:0005225, GO:0005515, GO:0005737, GO:0005783, GO:0005789, GO:0005886, GO:0005887, GO:0006811, GO:0006884, GO:0007165, GO:0015698, GO:0016020, GO:0016021, GO:0034702, GO:0055085, GO:0098656	AT4G37930.1 serine transhydroxymethyltransferase 1	sp|P30588|CHS3_NEUCR Chitin synthase 3	tr|F6HMH5|F6HMH5_VITVI Putative uncharacterized protein	1.038	0.318	1	3.262	0.182
LotjaGi1g1v0145000_LC.4	sp|Q6NSJ5|LRC8E_HUMAN	--*	Volume-regulated anion channel subunit LRRC8E		GO:0005225, GO:0005515, GO:0005737, GO:0005783, GO:0005789, GO:0005886, GO:0005887, GO:0006811, GO:0006884, GO:0007165, GO:0015698, GO:0016020, GO:0016021, GO:0034702, GO:0055085, GO:0098656	AT4G37930.1 serine transhydroxymethyltransferase 1	sp|P30588|CHS3_NEUCR Chitin synthase 3	tr|F6HMH5|F6HMH5_VITVI Putative uncharacterized protein	1.038	0.318	1	3.262	0.182
LotjaGi1g1v0145000_LC.3	tr|A0A151S5C6|A0A151S5C6_CAJCA	*-*	Cyclin-SDS		GO:0005634	AT1G14750.1 Cyclin family protein	sp|Q1PFW3|CCSDS_ARATH Cyclin-SDS	tr|A0A151S5C6|A0A151S5C6_CAJCA Cyclin-SDS	1.021	0.63	1	1.62	0.4
LotjaGi1g1v0145300_LC.1	sp|Q9KNC3|YCGRL_VIBCH	--*	Cyclic di-GMP binding protein VCA0042		GO:0000166, GO:0003674, GO:0005515, GO:0005575, GO:0008150, GO:0009288, GO:0009425, GO:0035438, GO:0048037	AT2G26180.1 IQ-domain 6	sp|P11205|L_NDVB RNA-directed RNA polymerase L	tr|A0A087GRM1|A0A087GRM1_ARAAL Uncharacterized protein	0.748	0.277	1	2.7	0.197
LotjaGi1g1v0150300.4	tr|G7K937|G7K937_MEDTR	***	DNA-directed RNA polymerase II		GO:0003899, GO:0032774	AT4G08540.1 DNA-directed RNA polymerase II protein	sp|Q1QUR7|MNMA_CHRSD tRNA-specific 2-thiouridylase MnmA	tr|I1MAP2|I1MAP2_SOYBN Uncharacterized protein	2.519	0.506	1	4.974	0.4
LotjaGi1g1v0145300_LC.3	sp|Q9KNC3|YCGRL_VIBCH	--*	Cyclic di-GMP binding protein VCA0042		GO:0000166, GO:0003674, GO:0005515, GO:0005575, GO:0008150, GO:0009288, GO:0009425, GO:0035438, GO:0048037	AT2G26180.1 IQ-domain 6	sp|P11205|L_NDVB RNA-directed RNA polymerase L	tr|A0A087GRM1|A0A087GRM1_ARAAL Uncharacterized protein	0.748	0.277	1	2.7	0.197
LotjaGi1g1v0148400.2	tr|A0A151TZN5|A0A151TZN5_CAJCA	***	Glucan 1,3-beta-glucosidase	IPR017853 (Glycoside hydrolase superfamily)	GO:0004553, GO:0005975, GO:0007015, GO:0008152, GO:0016787, GO:0016798, GO:0051015	AT3G26130.3 Cellulase (glycosyl hydrolase family 5) protein	sp|B0XN12|EXGA_ASPFC Probable glucan 1,3-beta-glucosidase A	tr|G7KA50|G7KA50_MEDTR Glycoside hydrolase family 5 protein	2.698	0.563	1	4.795	0.392
LotjaGi1g1v0148400.1	tr|A0A151TZN5|A0A151TZN5_CAJCA	***	Glucan 1,3-beta-glucosidase	IPR008999 (Actin cross-linking), IPR017853 (Glycoside hydrolase superfamily)	GO:0004553, GO:0005975, GO:0007015, GO:0008152, GO:0016787, GO:0016798, GO:0051015	AT3G26130.2 Cellulase (glycosyl hydrolase family 5) protein	sp|B0XN12|EXGA_ASPFC Probable glucan 1,3-beta-glucosidase A	tr|G7KA50|G7KA50_MEDTR Glycoside hydrolase family 5 protein	2.79	0.579	1	4.818	0.366
LotjaGi1g1v0150300.1	tr|G7K937|G7K937_MEDTR	***	DNA-directed RNA polymerase II	IPR018791 (UV radiation resistance protein/autophagy-related protein 14)	GO:0003899, GO:0032774	AT4G08540.1 DNA-directed RNA polymerase II protein	sp|Q1QUR7|MNMA_CHRSD tRNA-specific 2-thiouridylase MnmA	tr|I1MAP2|I1MAP2_SOYBN Uncharacterized protein	2.519	0.506	1	4.974	0.4
LotjaGi1g1v0150300.2	tr|G7K937|G7K937_MEDTR	***	DNA-directed RNA polymerase II		GO:0003899, GO:0032774	AT4G08540.1 DNA-directed RNA polymerase II protein	sp|Q1QUR7|MNMA_CHRSD tRNA-specific 2-thiouridylase MnmA	tr|I1MAP2|I1MAP2_SOYBN Uncharacterized protein	2.519	0.506	1	4.974	0.4
LotjaGi1g1v0147500.1	tr|A0A151RQA5|A0A151RQA5_CAJCA	***	Protein FAR1-RELATED SEQUENCE 5	IPR004330 (FAR1 DNA binding domain), IPR018289 (MULE transposase domain)	GO:0003676, GO:0006355, GO:0008270	AT4G38180.1 FAR1-related sequence 5	sp|Q9SZL8|FRS5_ARATH Protein FAR1-RELATED SEQUENCE 5	tr|A0A0R0HZT4|A0A0R0HZT4_SOYBN Uncharacterized protein	1.352	0.735	1.5	1.226	0.4
LotjaGi1g1v0150300.3	tr|A0A072UFZ9|A0A072UFZ9_MEDTR	***	DNA-directed RNA polymerase II	IPR018791 (UV radiation resistance protein/autophagy-related protein 14)	GO:0003899, GO:0032774	AT4G08540.1 DNA-directed RNA polymerase II protein	sp|Q09315|5NT3_CAEEL Putative cytosolic 5'-nucleotidase 3	tr|A0A0R0GEA1|A0A0R0GEA1_SOYBN Uncharacterized protein	2.642	0.531	1	4.972	0.4
LotjaGi1g1v0148700_LC.1	tr|A0A151U3K9|A0A151U3K9_CAJCA	***	Retrovirus-related Pol polyprotein from transposon TNT 1-94	IPR001878 (Zinc finger, CCHC-type)	GO:0003676, GO:0008270	AT1G60650.1 RNA-binding (RRM/RBD/RNP motifs) family protein with retrovirus zinc finger-like domain-containing protein	sp|P10978|POLX_TOBAC Retrovirus-related Pol polyprotein from transposon TNT 1-94	tr|Q2HU05|Q2HU05_MEDTR Integrase, catalytic region; Zinc finger, CCHC-type; Peptidase aspartic, catalytic	2.479	0.406	1	6.107	0.348
LotjaGi1g1v0149900.1	tr|G7K9Z4|G7K9Z4_MEDTR	***	Glycerol-3-phosphate acyltransferase	IPR002123 (Phospholipid/glycerol acyltransferase)	GO:0008152, GO:0016020, GO:0016021, GO:0016740, GO:0016746	AT1G02390.1 glycerol-3-phosphate acyltransferase 2	sp|Q9FZ22|GPAT2_ARATH Probable glycerol-3-phosphate acyltransferase 2	tr|K7M7H9|K7M7H9_SOYBN Uncharacterized protein	2.849	0.775	1	3.675	0.4
LotjaGi1g1v0146900.1	tr|G7KAC6|G7KAC6_MEDTR	***	VQ motif protein	IPR008889 (VQ)		AT1G35830.1 VQ motif-containing protein	sp|O80683|CAB25_ARATH Calmodulin-binding protein 25	tr|V7B6I6|V7B6I6_PHAVU Uncharacterized protein	1.17	0.592	1	1.977	0.4
LotjaGi1g1v0146500_LC.2	tr|A0A151RB35|A0A151RB35_CAJCA	*-*	Retrovirus-related Pol polyprotein from transposon TNT 1-94		GO:0003676, GO:0008270, GO:0015074	AT5G53670.1 transmembrane protein	sp|A5DRJ2|GSM1_PICGU Glucose starvation modulator protein 1	tr|U5CY72|U5CY72_AMBTC Uncharacterized protein	3.654	0.565	1	6.472	0.377
LotjaGi1g1v0146500_LC.1	tr|A0A151RDF9|A0A151RDF9_CAJCA	***	Retrovirus-related Pol polyprotein from transposon TNT 1-94		GO:0003676, GO:0008270	AT5G53670.1 transmembrane protein	sp|Q966L9|GLH2_CAEEL ATP-dependent RNA helicase glh-2	tr|A5BKR0|A5BKR0_VITVI Putative uncharacterized protein	3.526	0.53	1	6.648	0.384
LotjaGi1g1v0150800_LC.1	tr|A0A0B2P106|A0A0B2P106_GLYSO	*-*	N-alpha-acetyltransferase 16, NatA auxiliary subunit	IPR021183 (N-terminal acetyltransferase A, auxiliary subunit)		AT1G80410.1 tetratricopeptide repeat (TPR)-containing protein	sp|Q9DBB4|NAA16_MOUSE N-alpha-acetyltransferase 16, NatA auxiliary subunit	tr|I3SZZ2|I3SZZ2_LOTJA Uncharacterized protein	2.374	0.541	1.167	3.759	0.385
LotjaGi1g1v0146000.2	tr|A0A151TZS6|A0A151TZS6_CAJCA	***	Synaptonemal complex protein 1			AT1G22260.1 Myosin heavy chain-related protein	sp|Q9LME2|SYCP1_ARATH Synaptonemal complex protein 1	tr|K7LWZ4|K7LWZ4_SOYBN Uncharacterized protein	1.148	0.433	1	2.649	0.4
LotjaGi1g1v0146000.3	tr|A0A151TZS6|A0A151TZS6_CAJCA	***	Synaptonemal complex protein 1			AT1G22260.3 Myosin heavy chain-related protein	sp|Q9LME2|SYCP1_ARATH Synaptonemal complex protein 1	tr|K7LWZ4|K7LWZ4_SOYBN Uncharacterized protein	1.192	0.464	1	2.57	0.4
LotjaGi1g1v0147300.2	tr|A0A0B2QPN3|A0A0B2QPN3_GLYSO	***	Endoplasmic reticulum-Golgi intermediate compartment protein 3		GO:0016020, GO:0016021	AT1G36050.2 Endoplasmic reticulum vesicle transporter protein	sp|Q803I2|ERGI3_DANRE Endoplasmic reticulum-Golgi intermediate compartment protein 3	tr|G7KA80|G7KA80_MEDTR Endoplasmic reticulum vesicle transporter	2.812	0.645	1	4.362	0.399
LotjaGi1g1v0147300.1	tr|A0A0B2QPN3|A0A0B2QPN3_GLYSO	***	Endoplasmic reticulum-Golgi intermediate compartment protein 3	IPR012936 (Endoplasmic reticulum vesicle transporter, C-terminal)	GO:0016020, GO:0016021	AT1G36050.2 Endoplasmic reticulum vesicle transporter protein	sp|Q803I2|ERGI3_DANRE Endoplasmic reticulum-Golgi intermediate compartment protein 3	tr|G7KA80|G7KA80_MEDTR Endoplasmic reticulum vesicle transporter	2.812	0.645	1	4.362	0.399
LotjaGi1g1v0146000.1	tr|A0A151TZS6|A0A151TZS6_CAJCA	***	Synaptonemal complex protein 1			AT1G22260.3 Myosin heavy chain-related protein	sp|Q9LME2|SYCP1_ARATH Synaptonemal complex protein 1	tr|K7LWZ4|K7LWZ4_SOYBN Uncharacterized protein	1.164	0.44	1	2.644	0.4
LotjaGi1g1v0149000_LC.1	AT1G78020.1	***	senescence-associated family protein, putative (DUF581)	IPR007650 (Zf-FLZ domain)		AT1G78020.1 senescence-associated family protein, putative (DUF581)	sp|Q8LGS1|MARD1_ARATH Protein MARD1	tr|I3SEZ2|I3SEZ2_LOTJA Uncharacterized protein	0.36	0.208	1	1.734	0.338
LotjaGi1g1v0153900_LC.1	tr|Q2R008|Q2R008_ORYSJ	*-*	Transposon protein, putative, Mutator sub-class		GO:0008270	AT1G49920.1 MuDR family transposase	sp|Q8G7Q3|KUP2_BIFLO Probable potassium transport system protein kup 2	tr|A0A151SA94|A0A151SA94_CAJCA Uncharacterized protein	0.803	0.265	1	3.037	0.358
LotjaGi1g1v0157700.1	tr|A0A061FHG8|A0A061FHG8_THECC	***	RING/U-box superfamily protein, putative	IPR001841 (Zinc finger, RING-type)		AT3G47180.1 RING/U-box superfamily protein	sp|Q9LT17|BBR_ARATH E3 ubiquitin ligase BIG BROTHER-related	tr|I1MA62|I1MA62_SOYBN Uncharacterized protein	1.442	0.535	1	2.698	0.279
LotjaGi1g1v0153700_LC.1	sp|O88506|STK39_RAT	--*	STE20/SPS1-related proline-alanine-rich protein kinase		GO:0000166, GO:0000187, GO:0001933, GO:0004672, GO:0004674, GO:0005515, GO:0005524, GO:0005634, GO:0005654, GO:0005737, GO:0005829, GO:0005856, GO:0006468, GO:0007346, GO:0008217, GO:0016020, GO:0016301, GO:0016310, GO:0016323, GO:0016324, GO:0016740, GO:0018105, GO:0018107, GO:0019898, GO:0019901, GO:0023014, GO:0023016, GO:0031098, GO:0032147, GO:0032414, GO:0035556, GO:0036438, GO:0042981, GO:0043231, GO:0043268, GO:0046777, GO:0050727, GO:0050801, GO:0071476, GO:0090188, GO:1901017, GO:1901380, GO:1905408, GO:2000650	AT4G25730.1 FtsJ-like methyltransferase family protein	sp|O52400|YGGE_EDWI9 Uncharacterized protein YggE		2.66	0.443	1	6	0.2
LotjaGi1g1v0158500.1	tr|A0A0D3DHQ4|A0A0D3DHQ4_BRAOL	*-*	V-type proton ATPase proteolipid subunit	IPR002379 (V-ATPase proteolipid subunit C-like domain), IPR011555 (V-ATPase proteolipid subunit C, eukaryotic)	GO:0005773, GO:0005774, GO:0006364, GO:0006811, GO:0015078, GO:0015991, GO:0016020, GO:0016021, GO:0033177, GO:0033179	AT1G75630.1 vacuolar H+-pumping ATPase 16 kDa proteolipid subunit 4	sp|P59229|VATL4_ARATH V-type proton ATPase subunit c4	tr|A0A078I7D8|A0A078I7D8_BRANA V-type proton ATPase proteolipid subunit	4.94	0.979	1	5.048	0.4
LotjaGi1g1v0153800_LC.2	tr|A0A151UHI6|A0A151UHI6_CAJCA	*-*	Retrotransposable element Tf2		GO:0003676, GO:0015074	AT1G42190.1 GAG/POL/ENV polyprotein	sp|Q9UR07|TF211_SCHPO Transposon Tf2-11 polyprotein	tr|A0A072UJW9|A0A072UJW9_MEDTR IPP transferase	1.535	0.529	1	2.9	0.385
LotjaGi1g1v0153800_LC.1	tr|Q2QR60|Q2QR60_ORYSJ	***	Retrotransposon protein, putative, Ty3-gypsy subclass	IPR000477 (Reverse transcriptase domain), IPR012337 (Ribonuclease H-like domain), IPR013242 (Retroviral aspartyl protease)	GO:0003676, GO:0008270, GO:0015074	ATMG00860.1 DNA/RNA polymerases superfamily protein (ChrM)	sp|Q7LHG5|YI31B_YEAST Transposon Ty3-I Gag-Pol polyprotein	tr|A0A151QNT0|A0A151QNT0_CAJCA Transposon Ty3-I Gag-Pol polyprotein	2.215	0.599	1	3.698	0.316
LotjaGi1g1v0155000.2	AT4G08240.2	***	histone-lysine N-methyltransferase			AT4G08240.1 histone-lysine N-methyltransferase	sp|Q6WKZ4|RFIP1_HUMAN Rab11 family-interacting protein 1	tr|V7B5G5|V7B5G5_PHAVU Uncharacterized protein	0.728	0.182	1	4	0.357
LotjaGi1g1v0152600.1	tr|A0A061FHN5|A0A061FHN5_THECC	***	C-jun-amino-terminal kinase-interacting protein 3, putative		GO:0016301, GO:0016310	AT1G36990.1 C-jun-amino-terminal kinase-interacting protein	sp|Q9HC44|GPBL1_HUMAN Vasculin-like protein 1	tr|A0A151RY93|A0A151RY93_CAJCA Uncharacterized protein	0.934	0.178	1	5.247	0.4
LotjaGi1g1v0155000.1	AT4G08240.2	***	histone-lysine N-methyltransferase			AT4G08240.1 histone-lysine N-methyltransferase	sp|Q6WKZ4|RFIP1_HUMAN Rab11 family-interacting protein 1	tr|V7B5G5|V7B5G5_PHAVU Uncharacterized protein	0.728	0.182	1	4	0.357
LotjaGi1g1v0156900.1	tr|A0A023JBZ3|A0A023JBZ3_9ROSI	***	MADS-box transcription factor	IPR002100 (Transcription factor, MADS-box), IPR002487 (Transcription factor, K-box)	GO:0000977, GO:0003677, GO:0003700, GO:0005634, GO:0006351, GO:0006355, GO:0045944, GO:0046983	AT5G20240.1 K-box region and MADS-box transcription factor family protein	sp|Q03378|GLOB_ANTMA Floral homeotic protein GLOBOSA	tr|Q533S5|Q533S5_LOTJA MADS box protein PIa	1.658	0.511	1	3.244	0.292
LotjaGi1g1v0155900.1	tr|I1LW56|I1LW56_SOYBN	***	Aminoacylase	IPR002933 (Peptidase M20)	GO:0004046, GO:0005737, GO:0006508, GO:0006520, GO:0008152, GO:0008237, GO:0016787	AT1G44820.1 Peptidase M20/M25/M40 family protein	sp|Q99JW2|ACY1_MOUSE Aminoacylase-1	tr|I1LW56|I1LW56_SOYBN Aminoacylase	0.547	0.547	1	1	0.4
LotjaGi1g1v0156000.1	tr|A0A0K9NXK4|A0A0K9NXK4_ZOSMR	*-*	Ethylene-responsive transcription factor	IPR016177 (DNA-binding domain)	GO:0003677, GO:0003700, GO:0005634, GO:0006351, GO:0006355	AT1G21910.1 Integrase-type DNA-binding superfamily protein	sp|Q9SFE4|ERF12_ARATH Ethylene-responsive transcription factor ERF012	tr|A0A0L9UFU8|A0A0L9UFU8_PHAAN Uncharacterized protein	1.797	0.5	1	3.592	0.174
LotjaGi1g1v0157400_LC.1	sp|C6DGE8|PCKA_PECCP	--*	Phosphoenolpyruvate carboxykinase (ATP)		GO:0000166, GO:0004611, GO:0004612, GO:0005524, GO:0005737, GO:0006094, GO:0016829, GO:0016831, GO:0017076, GO:0046872		sp|C5BGS4|PCKA_EDWI9 Phosphoenolpyruvate carboxykinase (ATP)	tr|A0A151TSE0|A0A151TSE0_CAJCA Uncharacterized protein	2.076	0.692	1	3	0.2
LotjaGi1g1v0152800.1	tr|A0A151RSP0|A0A151RSP0_CAJCA	***	F-box protein family	IPR001810 (F-box domain), IPR017451 (F-box associated interaction domain)		AT3G16210.1 F-box family protein	sp|Q9LU24|FB145_ARATH Putative F-box protein At3g16210	tr|G7LFI2|G7LFI2_MEDTR F-box protein interaction domain protein	1.665	0.834	1	1.996	0.294
LotjaGi1g1v0152800.2	tr|A0A151RSP0|A0A151RSP0_CAJCA	***	F-box protein family			AT3G16210.1 F-box family protein	sp|Q9LU24|FB145_ARATH Putative F-box protein At3g16210	tr|G7LFI2|G7LFI2_MEDTR F-box protein interaction domain protein	1.665	0.834	1	1.996	0.294
LotjaGi1g1v0157500.1	tr|A0A0B2R8R0|A0A0B2R8R0_GLYSO	***	Pentatricopeptide repeat-containing protein	IPR002885 (Pentatricopeptide repeat)		AT1G77405.1 Pentatricopeptide repeat (PPR) superfamily protein	sp|Q1PFC5|PP130_ARATH Pentatricopeptide repeat-containing protein At1g77405	tr|A0A1J7HVI4|A0A1J7HVI4_LUPAN Uncharacterized protein	1.625	0.902	1	1.802	0.4
LotjaGi1g1v0153200_LC.1	tr|A0A151RU32|A0A151RU32_CAJCA	*-*	Serine/threonine protein phosphatase 7 long form isogeny	IPR019557 (Aminotransferase-like, plant mobile domain)		AT1G48120.1 serine/threonine-protein phosphatase 7 long form-like protein	sp|Q9LNG5|PPP7L_ARATH Serine/threonine-protein phosphatase 7 long form homolog	tr|A0A151SGZ7|A0A151SGZ7_CAJCA Serine/threonine protein phosphatase 7 long form isogeny	3.847	0.632	1	6.089	0.4
LotjaGi1g1v0153400_LC.1	AT3G43300.3	--*	HOPM interactor 7			AT3G43300.2 HOPM interactor 7	sp|P35600|RFC1_DROME Replication factor C subunit 1	tr|A0A0V0ILE6|A0A0V0ILE6_SOLCH Putative uridine-cytidine kinase C-like	1.245	0.415	1	3	0.351
LotjaGi1g1v0154400.1	tr|A0A0R0GK53|A0A0R0GK53_SOYBN	***	DIS3-like exonuclease 2	IPR012340 (Nucleic acid-binding, OB-fold)	GO:0000175, GO:0000291, GO:0000932, GO:0003723, GO:0004518, GO:0004527, GO:0005737, GO:0016787, GO:0034427, GO:0046872, GO:0090305, GO:0090503, GO:1990074	AT1G77680.1 Ribonuclease II/R family protein	sp|P0DM58|DI3L2_ARATH DIS3-like exonuclease 2	tr|A0A0R0GK53|A0A0R0GK53_SOYBN DIS3-like exonuclease 2	1.97	0.741	1	2.658	0.4
LotjaGi1g1v0156400_LC.1	AT5G63370.8	--*	Protein kinase superfamily protein			AT5G63370.1 Protein kinase superfamily protein	sp|B9LSV1|RL15E_HALLT 50S ribosomal protein L15e	tr|U5FPC8|U5FPC8_POPTR Uncharacterized protein	0.995	0.539	1	1.848	0.373
LotjaGi1g1v0154700.1	tr|G7K8W1|G7K8W1_MEDTR	***	Transmembrane protein, putative		GO:0016020, GO:0016021	AT1G21930.1 transmembrane protein	sp|Q92575|UBXN4_HUMAN UBX domain-containing protein 4	tr|I3SGI7|I3SGI7_LOTJA Uncharacterized protein	0.285	0.285	1	1	0.4
LotjaGi1g1v0157200.1	tr|F2Z9R5|F2Z9R5_NICBE	*-*	NAD kinase	IPR002504 (NAD kinase), IPR029021 (Protein-tyrosine phosphatase-like)	GO:0003951, GO:0006741, GO:0008152, GO:0016301, GO:0016310, GO:0019674	AT1G21640.1 NAD kinase 2	sp|Q9C5W3|NADK2_ARATH NAD kinase 2, chloroplastic	tr|K7M700|K7M700_SOYBN Uncharacterized protein	1.861	0.941	1	1.978	0.108
LotjaGi1g1v0158300_LC.3	tr|A0A151SQ13|A0A151SQ13_CAJCA	*-*	Protein disulfide-isomerase	IPR012336 (Thioredoxin-like fold)	GO:0003756, GO:0005783, GO:0016853, GO:0045454	AT1G77510.1 PDI-like 1-2	sp|Q43116|PDI_RICCO Protein disulfide-isomerase	tr|A0A1J7G8G1|A0A1J7G8G1_LUPAN Uncharacterized protein	1.891	0.947	1	1.996	0.4
LotjaGi1g1v0158300_LC.2	tr|A0A151RT30|A0A151RT30_CAJCA	*-*	Protein disulfide-isomerase		GO:0003756, GO:0005783, GO:0016853, GO:0045454	AT1G21750.1 PDI-like 1-1	sp|P29828|PDI_MEDSA Protein disulfide-isomerase	tr|A0A151RT30|A0A151RT30_CAJCA Protein disulfide-isomerase	1.824	0.913	1	1.999	0.4
LotjaGi1g1v0156500_LC.1	tr|G7JQ45|G7JQ45_MEDTR	*-*	AMP deaminase		GO:0003876, GO:0005634, GO:0005829, GO:0009168, GO:0009737, GO:0009793, GO:0016020, GO:0016021, GO:0019239, GO:0031307, GO:0032264, GO:0043231, GO:0043424	AT2G38280.1 AMP deaminase, putative / myoadenylate deaminase	sp|O80452|AMPD_ARATH AMP deaminase	tr|G7JQ45|G7JQ45_MEDTR AMP deaminase	1.317	0.669	1	1.967	0.4
LotjaGi1g1v0156100_LC.1	tr|A0A151TS13|A0A151TS13_CAJCA	*-*	Retrovirus-related Pol polyprotein from transposon 297 family	IPR012337 (Ribonuclease H-like domain)	GO:0003676, GO:0004523, GO:0008445, GO:0016491, GO:0055114, GO:0090502	AT3G01410.1 Polynucleotidyl transferase, ribonuclease H-like superfamily protein	sp|P9WLH4|Y2228_MYCTO Uncharacterized protein MT2287	tr|A0A1B5Z7K1|A0A1B5Z7K1_TRISU Uncharacterized protein	1.987	0.491	1.2	3.375	0.393
LotjaGi1g1v0154200_LC.1	sp|Q08778|VP4_ROTHQ	--*	Outer capsid protein VP4		GO:0016032, GO:0019012, GO:0019028, GO:0019062, GO:0039624, GO:0039665, GO:0044165, GO:0044168, GO:0046718, GO:0099008		sp|Q08778|VP4_ROTHQ Outer capsid protein VP4		2.642	0.881	1	3	0.2
LotjaGi1g1v0154200_LC.2	AT5G26180.5	--*	S-adenosyl-L-methionine-dependent methyltransferases superfamily protein			AT2G46630.1 serine/arginine repetitive matrix protein	sp|Q14112|NID2_HUMAN Nidogen-2	tr|A0A068TMN6|A0A068TMN6_COFCA Uncharacterized protein	1.612	0.344	1	4.687	0.291
LotjaGi1g1v0156800_LC.1	AT1G57775.1	***	ECA1 gametogenesis family protein (DUF784)	IPR008502 (Prolamin-like domain)		AT1G57775.1 ECA1 gametogenesis family protein (DUF784)	sp|Q06SI9|PSBH_STIHE Photosystem II reaction center protein H	tr|K7MX26|K7MX26_SOYBN Uncharacterized protein	0.983	0.341	1	2.883	0.17
LotjaGi1g1v0158300_LC.1	tr|A0A151RT30|A0A151RT30_CAJCA	*-*	Protein disulfide-isomerase	IPR012336 (Thioredoxin-like fold)	GO:0003756, GO:0005783, GO:0016853, GO:0045454	AT1G21750.1 PDI-like 1-1	sp|P29828|PDI_MEDSA Protein disulfide-isomerase	tr|A0A151RT30|A0A151RT30_CAJCA Protein disulfide-isomerase	1.824	0.913	1	1.999	0.4
LotjaGi1g1v0155500.1	tr|G7K8V2|G7K8V2_MEDTR	***	Phosphatidylinositol-4-phosphate 5-kinase	IPR003409 (MORN motif)	GO:0016020, GO:0016021, GO:0016301, GO:0016310	AT1G77660.1 Histone H3 K4-specific methyltransferase SET7/9 family protein	sp|Q56YP2|PI5K1_ARATH Phosphatidylinositol 4-phosphate 5-kinase 1	tr|A0A151RKJ2|A0A151RKJ2_CAJCA Phosphatidylinositol-4-phosphate 5-kinase 1	2.533	0.527	1	4.809	0.387
LotjaGi1g1v0157000.2	tr|A0A072V106|A0A072V106_MEDTR	***	Wound-responsive family protein	IPR014840 (Hpc2-related domain)		AT1G21610.1 wound-responsive family protein	sp|Q9NPG3|UBN1_HUMAN Ubinuclein-1	tr|K7M703|K7M703_SOYBN Uncharacterized protein	0.971	0.486	1	2	0.4
LotjaGi1g1v0153600.1	tr|G7K8X4|G7K8X4_MEDTR	***	Pathogenesis-related thaumatin family protein	IPR001938 (Thaumatin)		AT1G77700.2 Pathogenesis-related thaumatin superfamily protein	sp|P28493|PR5_ARATH Pathogenesis-related protein 5	tr|G7K8X4|G7K8X4_MEDTR Pathogenesis-related thaumatin family protein	0.965	0.599	1	1.61	0.4
LotjaGi1g1v0157000.1	tr|A0A072V106|A0A072V106_MEDTR	***	Wound-responsive family protein	IPR014840 (Hpc2-related domain)		AT1G21610.1 wound-responsive family protein	sp|Q9NPG3|UBN1_HUMAN Ubinuclein-1	tr|K7M703|K7M703_SOYBN Uncharacterized protein	0.971	0.486	1	2	0.4
LotjaGi1g1v0151000.8	tr|A0A0B2PF29|A0A0B2PF29_GLYSO	***	Hexosyltransferase	IPR002659 (Glycosyl transferase, family 31), IPR025298 (Domain of unknown function DUF4094)	GO:0000139, GO:0005794, GO:0006486, GO:0008378, GO:0016020, GO:0016021, GO:0016740, GO:0016757	AT1G77810.1 Galactosyltransferase family protein	sp|Q6NQB7|B3GT7_ARATH Beta-1,3-galactosyltransferase 7	tr|A0A0B2PF29|A0A0B2PF29_GLYSO Hexosyltransferase	0.857	0.857	1	1	0.4
LotjaGi1g1v0151000.9	tr|A0A0B2PF29|A0A0B2PF29_GLYSO	***	Hexosyltransferase	IPR002659 (Glycosyl transferase, family 31), IPR025298 (Domain of unknown function DUF4094)	GO:0000139, GO:0005794, GO:0006486, GO:0008378, GO:0016020, GO:0016021, GO:0016740, GO:0016757	AT1G77810.2 Galactosyltransferase family protein	sp|Q6NQB7|B3GT7_ARATH Beta-1,3-galactosyltransferase 7	tr|A0A0B2PF29|A0A0B2PF29_GLYSO Hexosyltransferase	0.859	0.859	1	1	0.4
LotjaGi1g1v0152400_LC.1	tr|A4UV17|A4UV17_SOLTU	--*	RNA-dependent RNA polymerase		GO:0001172, GO:0003723, GO:0003968, GO:0016740, GO:0016779, GO:0031047	AT5G17970.1 Disease resistance protein (TIR-NBS-LRR class) family	sp|Q6MDI2|PNP_PARUW Polyribonucleotide nucleotidyltransferase	tr|B8BIJ9|B8BIJ9_ORYSI Putative uncharacterized protein	1.355	0.452	1	3	0.383
LotjaGi1g1v0152400_LC.2	AT2G32415.3	--*	Polynucleotidyl transferase, ribonuclease H fold protein with HRDC domain-containing protein			AT2G32415.1 Polynucleotidyl transferase, ribonuclease H fold protein with HRDC domain-containing protein	sp|Q496Z4|TMC4_RAT Transmembrane channel-like protein 4		1.332	0.251	1	5.315	0.37
LotjaGi1g1v0153100_LC.1	tr|A0A151TH48|A0A151TH48_CAJCA	***	LINE-1 reverse transcriptase isogeny	IPR000477 (Reverse transcriptase domain)	GO:0003964, GO:0006278	AT3G24255.7 RNA-directed DNA polymerase (reverse transcriptase)-related family protein	sp|P0C2F6|RNHX1_ARATH Putative ribonuclease H protein At1g65750	tr|A0A151QR03|A0A151QR03_CAJCA Transposon TX1 uncharacterized	1.833	0.424	1	4.325	0.38
LotjaGi1g1v0157900.1	tr|A0A1D6EAD8|A0A1D6EAD8_MAIZE	***	Kinesin-like protein	IPR001752 (Kinesin motor domain), IPR027417 (P-loop containing nucleoside triphosphate hydrolase)	GO:0000166, GO:0003774, GO:0003777, GO:0005524, GO:0005874, GO:0005886, GO:0007018, GO:0008017	AT1G21730.1 P-loop containing nucleoside triphosphate hydrolases superfamily protein	sp|B9FFA3|KN7E_ORYSJ Kinesin-like protein KIN-7E, chloroplastic	tr|V7CX24|V7CX24_PHAVU Uncharacterized protein	0.847	0.847	1	1	0.389
LotjaGi1g1v0151300_LC.1	sp|O00267|SPT5H_HUMAN	--*	Transcription elongation factor SPT5		GO:0000122, GO:0003677, GO:0003682, GO:0003723, GO:0003729, GO:0005515, GO:0005634, GO:0005654, GO:0006351, GO:0006355, GO:0006357, GO:0006366, GO:0006368, GO:0006370, GO:0016239, GO:0019899, GO:0032044, GO:0032784, GO:0032785, GO:0032786, GO:0045944, GO:0046982, GO:1900364	AT5G48320.1 Cysteine/Histidine-rich C1 domain family protein	sp|O00267|SPT5H_HUMAN Transcription elongation factor SPT5	tr|A0A068UUR2|A0A068UUR2_COFCA Uncharacterized protein	1.906	0.477	1	4	0.2
LotjaGi1g1v0151700_LC.1	AT1G21650.3	--*	Preprotein translocase SecA family protein			AT1G21650.1 Preprotein translocase SecA family protein	sp|Q8N5Z5|KCD17_HUMAN BTB/POZ domain-containing protein KCTD17	tr|Q2QUU9|Q2QUU9_ORYSJ Uncharacterized protein	0.98	0.409	1	2.397	0.354
LotjaGi1g1v0156600.1	AT3G13510.1	***	carboxyl-terminal peptidase, putative (DUF239)	IPR004314 (Neprosin), IPR025521 (Neprosin activation peptide)		AT4G23360.1 carboxyl-terminal peptidase	sp|P77804|YDGA_ECOLI Protein YdgA	tr|A0A151U165|A0A151U165_CAJCA Uncharacterized protein	0.82	0.382	1.333	1.612	0.241
LotjaGi1g1v0155600_LC.1	tr|A0A061FP05|A0A061FP05_THECC	*-*	RING/U-box superfamily protein, putative	IPR001841 (Zinc finger, RING-type)		AT1G60360.1 RING/U-box superfamily protein	sp|O22197|RHC1A_ARATH Probable E3 ubiquitin-protein ligase RHC1A	tr|G7K8T3|G7K8T3_MEDTR Zinc finger, C3HC4 type (RING finger) protein	1.54	0.541	1	2.85	0.219
LotjaGi1g1v0155700_LC.1	AT4G08160.2	--*	glycosyl hydrolase family 10 protein / carbohydrate-binding domain-containing protein			AT4G08160.1 glycosyl hydrolase family 10 protein / carbohydrate-binding domain-containing protein	sp|P0DMA5|SCNAA_ONYTO Sodium channel protein type 10 subunit alpha	tr|A0A078FMG4|A0A078FMG4_BRANA BnaA08g29140D protein	1.956	0.469	1	4.169	0.319
LotjaGi1g1v0155200_LC.1	tr|A0A151RQA5|A0A151RQA5_CAJCA	***	Protein FAR1-RELATED SEQUENCE 5	IPR004330 (FAR1 DNA binding domain), IPR007527 (Zinc finger, SWIM-type), IPR018289 (MULE transposase domain)	GO:0003676, GO:0006355, GO:0008270	AT4G38180.1 FAR1-related sequence 5	sp|Q9SZL8|FRS5_ARATH Protein FAR1-RELATED SEQUENCE 5	tr|A0A151RQA5|A0A151RQA5_CAJCA Protein FAR1-RELATED SEQUENCE 5	1.196	0.67	1.5	1.189	0.4
LotjaGi1g1v0154300.1	tr|A0A0B2RH02|A0A0B2RH02_GLYSO	***	Selenoprotein K	IPR024491 (Selenoprotein SelK/SelG)		AT4G08230.1 glycine-rich protein	sp|Q6S9C4|SELK_CHILA Selenoprotein K	tr|A0A0L9V168|A0A0L9V168_PHAAN Uncharacterized protein	0.896	0.474	1	1.891	0.4
LotjaGi1g1v0155300_LC.1	tr|A2Q5T4|A2Q5T4_MEDTR	***	Ribonuclease H	IPR012337 (Ribonuclease H-like domain)	GO:0003676, GO:0004523, GO:0090502	AT3G01410.1 Polynucleotidyl transferase, ribonuclease H-like superfamily protein	sp|P0C2F6|RNHX1_ARATH Putative ribonuclease H protein At1g65750	tr|M1DZD6|M1DZD6_SOLTU Uncharacterized protein	1.267	0.647	1	1.96	0.364
LotjaGi1g1v0155400_LC.1	sp|Q07E41|CTTB2_DASNO	--*	Cortactin-binding protein 2		GO:0005737, GO:0005938, GO:0042995, GO:0043197	AT1G72760.1 Protein kinase superfamily protein	sp|Q07E41|CTTB2_DASNO Cortactin-binding protein 2	tr|C1EGL8|C1EGL8_MICCC Uncharacterized protein	0.978	0.413	1	2.365	0.187
LotjaGi1g1v0157600.1	tr|I3S150|I3S150_LOTJA	***	Proteasome subunit beta type	IPR001353 (Proteasome, subunit alpha/beta), IPR029055 (Nucleophile aminohydrolases, N-terminal)	GO:0000502, GO:0004175, GO:0004298, GO:0005634, GO:0005737, GO:0005839, GO:0006508, GO:0008233, GO:0016787, GO:0019774, GO:0043161, GO:0051603	AT1G21720.1 proteasome beta subunit C1	sp|Q9XI05|PSB3A_ARATH Proteasome subunit beta type-3-A	tr|I3S150|I3S150_LOTJA Proteasome subunit beta type	3.555	0.959	1	3.708	0.4
LotjaGi1g1v0157600.2	tr|I3S150|I3S150_LOTJA	***	Proteasome subunit beta type	IPR001353 (Proteasome, subunit alpha/beta), IPR029055 (Nucleophile aminohydrolases, N-terminal)	GO:0000502, GO:0004175, GO:0004298, GO:0005634, GO:0005737, GO:0005839, GO:0006508, GO:0008233, GO:0016787, GO:0019774, GO:0043161, GO:0051603	AT1G21720.1 proteasome beta subunit C1	sp|Q9LST7|PSB3_ORYSJ Proteasome subunit beta type-3	tr|I3S150|I3S150_LOTJA Proteasome subunit beta type	3.579	0.966	1	3.705	0.4
LotjaGi1g1v0157600.3	tr|I3S150|I3S150_LOTJA	***	Proteasome subunit beta type	IPR001353 (Proteasome, subunit alpha/beta), IPR029055 (Nucleophile aminohydrolases, N-terminal)	GO:0000502, GO:0004175, GO:0004298, GO:0005634, GO:0005737, GO:0005839, GO:0006508, GO:0008233, GO:0016787, GO:0019774, GO:0043161, GO:0051603	AT1G21720.1 proteasome beta subunit C1	sp|Q9XI05|PSB3A_ARATH Proteasome subunit beta type-3-A	tr|I3S150|I3S150_LOTJA Proteasome subunit beta type	3.575	0.965	1	3.706	0.4
LotjaGi1g1v0155100.1	tr|W5RSD7|W5RSD7_CICAR	***	Nodulation signaling pathway 2 protein	IPR005202 (Transcription factor GRAS)	GO:0006351, GO:0006355	AT4G08250.1 GRAS family transcription factor	sp|Q5NE24|NSP2_MEDTR Nodulation-signaling pathway 2 protein	tr|G7K8U7|G7K8U7_MEDTR GRAS family transcription factor	0.666	0.245	1	2.716	0.385
LotjaGi1g1v0152500.1	tr|A0A072UQ95|A0A072UQ95_MEDTR	***	Phosphatidylinositol-4-phosphate 5-kinase family protein	IPR002498 (Phosphatidylinositol-4-phosphate 5-kinase, core), IPR003409 (MORN motif)	GO:0000166, GO:0005524, GO:0016301, GO:0016307, GO:0016308, GO:0016310, GO:0016740, GO:0046488, GO:0046854	AT1G21980.1 phosphatidylinositol-4-phosphate 5-kinase 1	sp|Q56YP2|PI5K1_ARATH Phosphatidylinositol 4-phosphate 5-kinase 1	tr|A0A072UQ95|A0A072UQ95_MEDTR Phosphatidylinositol-4-phosphate 5-kinase family protein	3.395	0.699	1	4.854	0.4
LotjaGi1g1v0155800.1	tr|A0A0K9PIN8|A0A0K9PIN8_ZOSMR	***	Dehydrogenase/reductase	IPR016040 (NAD(P)-binding domain)		AT3G01980.1 NAD(P)-binding Rossmann-fold superfamily protein	sp|Q9LBG2|LVR_LEIAQ Levodione reductase	tr|I3S3R5|I3S3R5_LOTJA Uncharacterized protein	0.794	0.466	1	1.702	0.305
LotjaGi1g1v0151400_LC.1	tr|A0A1J3DKD5|A0A1J3DKD5_NOCCA	--*	PI-PLC X domain-containing protein		GO:0006629, GO:0008081	AT5G67130.1 PLC-like phosphodiesterases superfamily protein	sp|Q93XX5|Y5713_ARATH PI-PLC X domain-containing protein At5g67130	tr|G7K9T8|G7K9T8_MEDTR Transmembrane protein, putative	1.117	0.392	1	2.85	0.228
LotjaGi1g1v0151200_LC.2	AT3G48780.2	--*	serine palmitoyltransferase 1			AT3G50910.1 netrin receptor DCC	sp|Q9L0L6|ADDL_STRCO Putative adenosine/adenine deaminase	tr|A0A1D6GQI1|A0A1D6GQI1_MAIZE Uncharacterized protein	0.398	0.215	1	1.851	0.346
LotjaGi1g1v0151800_LC.1	AT5G48410.4	--*	glutamate receptor 1.3			AT5G48400.2 Glutamate receptor family protein	sp|Q8TZJ3|GCSPA_PYRFU Probable glycine dehydrogenase (decarboxylating) subunit 1	tr|V7B8M3|V7B8M3_PHAVU Uncharacterized protein	2.01	0.587	1	3.425	0.353
LotjaGi1g1v0151200_LC.1	AT3G07140.2	--*	GPI transamidase component Gpi16 subunit family protein			AT5G63380.1 AMP-dependent synthetase and ligase family protein	sp|Q9L0L6|ADDL_STRCO Putative adenosine/adenine deaminase	tr|A0A1D6GQI2|A0A1D6GQI2_MAIZE Uncharacterized protein	0.744	0.218	1	3.406	0.336
LotjaGi1g1v0152700_LC.1	sp|E3RFJ1|PFF1_PYRTT	--*	Vacuolar membrane protease		GO:0005773, GO:0005774, GO:0006508, GO:0008233, GO:0008237, GO:0016020, GO:0016021, GO:0016787, GO:0046872	AT4G20470.1 transmembrane protein	sp|B2W0S3|PFF1_PYRTR Vacuolar membrane protease	tr|A0A0B2QH55|A0A0B2QH55_GLYSO Protein mago nashi like	0.928	0.309	1	3	0.195
LotjaGi1g1v0151400_LC.4	AT1G53800.4	--*	muscle M-line assembly protein			AT3G22780.1 Tesmin/TSO1-like CXC domain-containing protein	sp|P27727|DPOLA_TRYBB DNA polymerase alpha catalytic subunit	tr|K4D1U3|K4D1U3_SOLLC Uncharacterized protein	0.867	0.217	1	4	0.339
LotjaGi1g1v0151600_LC.1	sp|Q20443|PRK2_CAEEL	--*	Serine/threonine-protein kinase prk-2		GO:0000166, GO:0004672, GO:0004674, GO:0005524, GO:0005737, GO:0006468, GO:0007399, GO:0016301, GO:0016310, GO:0016740, GO:0046777, GO:0051963	AT1G76490.1 hydroxy methylglutaryl CoA reductase 1	sp|Q13231|CHIT1_HUMAN Chitotriosidase-1	tr|A0A176VNA2|A0A176VNA2_MARPO Uncharacterized protein	0.957	0.28	1	3.411	0.179
LotjaGi1g1v0152100_LC.1	tr|A2Q5T4|A2Q5T4_MEDTR	***	Ribonuclease H	IPR012337 (Ribonuclease H-like domain)	GO:0003676, GO:0004523, GO:0090502	AT5G42905.1 Polynucleotidyl transferase, ribonuclease H-like superfamily protein	sp|P0C2F6|RNHX1_ARATH Putative ribonuclease H protein At1g65750	tr|A0A061EKF2|A0A061EKF2_THECC Uncharacterized protein	0.881	0.48	1	1.836	0.363
LotjaGi1g1v0151400_LC.2	AT1G53800.4	--*	muscle M-line assembly protein			AT3G22780.1 Tesmin/TSO1-like CXC domain-containing protein	sp|P27727|DPOLA_TRYBB DNA polymerase alpha catalytic subunit	tr|K4D1U3|K4D1U3_SOLLC Uncharacterized protein	0.867	0.217	1	4	0.339
LotjaGi1g1v0151400_LC.3	tr|G7K9T8|G7K9T8_MEDTR	*-*	Transmembrane protein, putative		GO:0016020, GO:0016021	AT5G67130.1 PLC-like phosphodiesterases superfamily protein	sp|Q0A8K3|MUTS_ALKEH DNA mismatch repair protein MutS	tr|K7M7G4|K7M7G4_SOYBN Uncharacterized protein	0.227	0.227	1	1	0.4
LotjaGi1g1v0158100_LC.1	tr|A0A151U3B8|A0A151U3B8_CAJCA	*-*	Retrovirus-related Pol polyprotein from transposon TNT 1-94	IPR013103 (Reverse transcriptase, RNA-dependent DNA polymerase)		AT4G23160.2 cysteine-rich RECEPTOR-like kinase	sp|P10978|POLX_TOBAC Retrovirus-related Pol polyprotein from transposon TNT 1-94	tr|A0A151U3B8|A0A151U3B8_CAJCA Retrovirus-related Pol polyprotein from transposon TNT 1-94	5.079	0.75	1	6.769	0.4
LotjaGi1g1v0156200_LC.1	AT5G23800.2	--*	agenet domain protein (DOMAIN OF UNKNOWN FUNCTION 724 10)			AT5G23800.2 agenet domain protein (DOMAIN OF UNKNOWN FUNCTION 724 10)	sp|Q14008|CKAP5_HUMAN Cytoskeleton-associated protein 5	tr|B9RL20|B9RL20_RICCO Putative uncharacterized protein	2.18	0.511	1	4.265	0.365
LotjaGi1g1v0156300.1	AT3G13510.1	***	carboxyl-terminal peptidase, putative (DUF239)	IPR004314 (Neprosin), IPR025521 (Neprosin activation peptide)		AT5G56530.1 tRNA-splicing ligase (DUF239)	sp|Q6ZR08|DYH12_HUMAN Dynein heavy chain 12, axonemal	tr|K7M6Q5|K7M6Q5_SOYBN Uncharacterized protein	0.973	0.43	1.333	1.698	0.263
LotjaGi1g1v0153000.2	tr|G7KWG5|G7KWG5_MEDTR	***	F-box protein, putative	IPR001810 (F-box domain), IPR017451 (F-box associated interaction domain)		AT4G12560.1 F-box and associated interaction domains-containing protein	sp|Q9SU30|CPR30_ARATH F-box protein CPR30	tr|G7LFI2|G7LFI2_MEDTR F-box protein interaction domain protein	1.677	0.839	1	1.998	0.291
LotjaGi1g1v0154900_LC.1	sp|Q6P9A2|GLT18_HUMAN	--*	Polypeptide N-acetylgalactosaminyltransferase 18		GO:0000139, GO:0004653, GO:0005575, GO:0005794, GO:0006486, GO:0006493, GO:0016020, GO:0016021, GO:0016740, GO:0016757, GO:0030246, GO:0046872	AT2G32030.1 Acyl-CoA N-acyltransferases (NAT) superfamily protein	sp|Q6P9A2|GLT18_HUMAN Polypeptide N-acetylgalactosaminyltransferase 18	tr|V7BKA5|V7BKA5_PHAVU Uncharacterized protein	1.003	0.339	1	2.963	0.2
LotjaGi1g1v0153000.3	tr|G7KWG5|G7KWG5_MEDTR	***	F-box protein, putative			AT3G22650.2 F-box and associated interaction domains-containing protein	sp|Q9SU30|CPR30_ARATH F-box protein CPR30	tr|G7LFI2|G7LFI2_MEDTR F-box protein interaction domain protein	1.672	0.837	1	1.998	0.291
LotjaGi1g1v0154500_LC.1	sp|B6YTH4|SYT_THEON	--*	Threonine--tRNA ligase		GO:0000049, GO:0000166, GO:0003723, GO:0004812, GO:0004829, GO:0005524, GO:0005737, GO:0006412, GO:0006418, GO:0006435, GO:0008270, GO:0016874, GO:0046872	AT5G24590.2 TCV-interacting protein	sp|Q9ZM87|FTSK_HELPJ DNA translocase FtsK	tr|A0A0D2VIC7|A0A0D2VIC7_GOSRA Uncharacterized protein	0.776	0.313	1	2.481	0.197
LotjaGi1g1v0154800_LC.1	tr|A0A072U2X2|A0A072U2X2_MEDTR	*-*	Myb/SANT-like DNA-binding domain protein	IPR024752 (Myb/SANT-like domain)	GO:0003677	AT4G02550.1 Myb/SANT-like DNA-binding domain protein	sp|A4SMP5|HIS1_AERS4 ATP phosphoribosyltransferase	tr|A0A151RR15|A0A151RR15_CAJCA Uncharacterized protein	2.786	0.576	1	4.836	0.4
LotjaGi1g1v0158000.1	tr|A0A072VQV6|A0A072VQV6_MEDTR	***	Eukaryotic aspartyl protease family protein	IPR021109 (Aspartic peptidase domain), IPR032799 (Xylanase inhibitor, C-terminal), IPR032861 (Xylanase inhibitor, N-terminal)	GO:0004190, GO:0006508, GO:0008233, GO:0016787	AT1G77480.1 Eukaryotic aspartyl protease family protein	sp|Q0IU52|ASP1_ORYSJ Aspartic proteinase Asp1	tr|A0A0B2QFW9|A0A0B2QFW9_GLYSO Aspartic proteinase Asp1	1.143	0.416	1	2.75	0.358
LotjaGi1g1v0158000.2	tr|A0A072VES3|A0A072VES3_MEDTR	***	Eukaryotic aspartyl protease family protein	IPR021109 (Aspartic peptidase domain), IPR032799 (Xylanase inhibitor, C-terminal), IPR032861 (Xylanase inhibitor, N-terminal)	GO:0004190, GO:0006508, GO:0008233, GO:0016787	AT1G44130.1 Eukaryotic aspartyl protease family protein	sp|Q0IU52|ASP1_ORYSJ Aspartic proteinase Asp1	tr|A0A0B2QFW9|A0A0B2QFW9_GLYSO Aspartic proteinase Asp1	1.129	0.41	1	2.75	0.366
LotjaGi1g1v0154600.2	tr|A0A0B0Q026|A0A0B0Q026_GOSAR	*-*	DIS3-like exonuclease 2		GO:0000175, GO:0000291, GO:0000932, GO:0003723, GO:0004518, GO:0004527, GO:0005737, GO:0016787, GO:0034427, GO:0046872, GO:0090305, GO:0090503, GO:1990074	AT3G03490.1 peroxin 19-1	sp|P30530|UFO_HUMAN Tyrosine-protein kinase receptor UFO	tr|G7K8W3|G7K8W3_MEDTR Uncharacterized protein	1.093	0.422	1	2.59	0.4
LotjaGi1g1v0154600.1	tr|A0A0B0PVK3|A0A0B0PVK3_GOSAR	*-*	DIS3-like exonuclease 2		GO:0000175, GO:0000291, GO:0000932, GO:0003723, GO:0004518, GO:0004527, GO:0005737, GO:0016787, GO:0034427, GO:0046872, GO:0090305, GO:0090503, GO:1990074	AT2G34090.1 maternal effect embryo arrest 18	sp|P30530|UFO_HUMAN Tyrosine-protein kinase receptor UFO	tr|G7K8W3|G7K8W3_MEDTR Uncharacterized protein	1.073	0.415	1	2.583	0.4
LotjaGi1g1v0151100.1	sp|A0AJW1|DEOD_LISW6	--*	Purine nucleoside phosphorylase DeoD-type		GO:0003824, GO:0004731, GO:0006139, GO:0009116, GO:0016740, GO:0016757, GO:0016763	AT1G36940.1 myotubularin-like protein	sp|O34852|TCYK_BACSU L-cystine-binding protein TcyK	tr|A0A0B2QWU3|A0A0B2QWU3_GLYSO Uncharacterized protein	1.206	0.241	1	5	0.082
LotjaGi1g1v0153000.1	tr|G7KWG5|G7KWG5_MEDTR	***	F-box protein, putative	IPR001810 (F-box domain), IPR017451 (F-box associated interaction domain)		AT3G22650.2 F-box and associated interaction domains-containing protein	sp|Q9SU30|CPR30_ARATH F-box protein CPR30	tr|G7LFI2|G7LFI2_MEDTR F-box protein interaction domain protein	1.672	0.837	1	1.998	0.291
LotjaGi1g1v0157300.1	tr|A7VM41|A7VM41_MARPO	***	Receptor-like kinase	IPR011009 (Protein kinase-like domain)	GO:0004672, GO:0005524, GO:0006468, GO:0016020, GO:0016021, GO:0016301, GO:0016310	AT1G11050.1 Protein kinase superfamily protein	sp|O04086|Y1105_ARATH Probable receptor-like protein kinase At1g11050	tr|A0A072VEP9|A0A072VEP9_MEDTR Receptor-like kinase plant-like protein, putative	1.433	0.939	1	1.527	0.158
LotjaGi1g1v0156300.2	AT3G13510.1	***	carboxyl-terminal peptidase, putative (DUF239)	IPR004314 (Neprosin), IPR025521 (Neprosin activation peptide)		AT5G56530.1 tRNA-splicing ligase (DUF239)	sp|P77804|YDGA_ECOLI Protein YdgA	tr|A0A151U1A7|A0A151U1A7_CAJCA Uncharacterized protein	0.811	0.367	1.333	1.659	0.243
LotjaGi1g1v0152000.1	tr|E7ELN7|E7ELN7_MEDTR	***	Nitrate reductase	IPR000572 (Oxidoreductase, molybdopterin-binding domain), IPR001199 (Cytochrome b5-like heme/steroid binding domain), IPR001433 (Oxidoreductase FAD/NAD(P)-binding), IPR014756 (Immunoglobulin E-set), IPR017938 (Riboflavin synthase-like beta-barrel)	GO:0006809, GO:0016491, GO:0020037, GO:0030151, GO:0042128, GO:0043546, GO:0046872, GO:0050464, GO:0055114	AT1G77760.1 nitrate reductase 1	sp|P39869|NIA_LOTJA Nitrate reductase [NADH]	tr|E7ELN7|E7ELN7_MEDTR Nitrate reductase	1.475	0.831	1	1.774	0.339
LotjaGi1g1v0152900.1	tr|G7LFI2|G7LFI2_MEDTR	*-*	F-box protein interaction domain protein	IPR017451 (F-box associated interaction domain)		AT3G16880.1 F-box and associated interaction domains-containing protein	sp|Q9LIB4|FBK57_ARATH Putative F-box/kelch-repeat protein At3g16880	tr|G7LFI2|G7LFI2_MEDTR F-box protein interaction domain protein	2.464	0.793	1	3.107	0.4
LotjaGi1g1v0158200.1	tr|A0A072VFE4|A0A072VFE4_MEDTR	***	Aldehyde dehydrogenase	IPR016161 (Aldehyde/histidinol dehydrogenase)	GO:0006081, GO:0008152, GO:0016491, GO:0016620, GO:0055114	AT1G44170.1 aldehyde dehydrogenase 3H1	sp|Q70DU8|AL3H1_ARATH Aldehyde dehydrogenase family 3 member H1	tr|A0A072VFE4|A0A072VFE4_MEDTR Aldehyde dehydrogenase	1.778	0.988	1	1.8	0.4
LotjaGi1g1v0158200.2	tr|A0A072VGG1|A0A072VGG1_MEDTR	***	Aldehyde dehydrogenase	IPR016161 (Aldehyde/histidinol dehydrogenase)	GO:0006081, GO:0008152, GO:0016491, GO:0016620, GO:0055114	AT1G44170.1 aldehyde dehydrogenase 3H1	sp|Q70DU8|AL3H1_ARATH Aldehyde dehydrogenase family 3 member H1	tr|A0A072VGG1|A0A072VGG1_MEDTR Aldehyde dehydrogenase	1.775	0.988	1	1.797	0.4
LotjaGi1g1v0156700.1	AT4G13263.1	***	ECA1 gametogenesis family protein (DUF784)	IPR008502 (Prolamin-like domain)		AT4G13263.1 ECA1 gametogenesis family protein (DUF784)	sp|Q1LP76|SYFA_CUPMC Phenylalanine--tRNA ligase alpha subunit	tr|K7MX26|K7MX26_SOYBN Uncharacterized protein	0.979	0.339	1	2.887	0.17
LotjaGi1g1v0158200.3	tr|A0A072VGG1|A0A072VGG1_MEDTR	***	Aldehyde dehydrogenase	IPR016161 (Aldehyde/histidinol dehydrogenase)	GO:0006081, GO:0008152, GO:0016491, GO:0016620, GO:0055114	AT1G44170.3 aldehyde dehydrogenase 3H1	sp|Q70DU8|AL3H1_ARATH Aldehyde dehydrogenase family 3 member H1	tr|A0A072VGG1|A0A072VGG1_MEDTR Aldehyde dehydrogenase	1.772	0.987	1	1.795	0.4
LotjaGi1g1v0154100.2	tr|K9JZ68|K9JZ68_ONOVI	***	Flavonol synthase		GO:0016491, GO:0045431, GO:0046872, GO:0051555, GO:0055114	AT5G08640.1 flavonol synthase 1	sp|Q07512|FLS_PETHY Flavonol synthase/flavanone 3-hydroxylase	tr|G7K8W9|G7K8W9_MEDTR Flavonol synthase/flavanone 3-hydroxylase	0.807	0.523	1	1.543	0.399
LotjaGi1g1v0154000_LC.1	AT1G57775.1	***	ECA1 gametogenesis family protein (DUF784)	IPR008502 (Prolamin-like domain)		AT1G57775.1 ECA1 gametogenesis family protein (DUF784)	sp|P97460|NPAS2_MOUSE Neuronal PAS domain-containing protein 2	tr|V7C127|V7C127_PHAVU Uncharacterized protein	0.996	0.345	1	2.891	0.165
LotjaGi1g1v0154100.1	tr|K9JZ68|K9JZ68_ONOVI	***	Flavonol synthase	IPR005123 (Oxoglutarate/iron-dependent dioxygenase), IPR026992 (Non-haem dioxygenase N-terminal domain)	GO:0016491, GO:0045431, GO:0046872, GO:0051555, GO:0055114	AT5G08640.1 flavonol synthase 1	sp|Q07512|FLS_PETHY Flavonol synthase/flavanone 3-hydroxylase	tr|G7K8W9|G7K8W9_MEDTR Flavonol synthase/flavanone 3-hydroxylase	0.807	0.523	1	1.543	0.399
LotjaGi1g1v0151500_LC.1	sp|Q04A69|ASNA_LACDB	--*	Aspartate--ammonia ligase		GO:0000166, GO:0004071, GO:0005524, GO:0005737, GO:0006529, GO:0008652, GO:0016874, GO:0070981	AT4G16155.1 dihydrolipoamide dehydrogenase	sp|P54264|ASNA_LACDA Aspartate--ammonia ligase	tr|A0A068VCE8|A0A068VCE8_COFCA Uncharacterized protein	0.907	0.302	1	3	0.191
LotjaGi1g1v0152200_LC.1	tr|A0A072VLC9|A0A072VLC9_MEDTR	***	SANTA (SANT associated) protein	IPR015216 (SANT associated)		AT5G02520.1 dentin sialophosphoprotein-like protein	sp|Q8RWD7|EMB74_ARATH Protein EMBRYO DEFECTIVE 1674	tr|K7LZH2|K7LZH2_SOYBN Uncharacterized protein	0.512	0.268	1	1.91	0.4
LotjaGi1g1v0157100.1	tr|A0A0B0N3F4|A0A0B0N3F4_GOSAR	*-*	DNA topoisomerase 2-binding 1	IPR001357 (BRCT domain)	GO:0016853	AT1G77320.3 transcription coactivator	sp|Q6ZQF0|TOPB1_MOUSE DNA topoisomerase 2-binding protein 1	tr|A0A0R0FVP4|A0A0R0FVP4_SOYBN Uncharacterized protein	0.988	0.489	1.667	1.214	0.365
LotjaGi1g1v0158400.2	tr|A0A072VEB7|A0A072VEB7_MEDTR	***	Wall-associated receptor kinase-like protein	IPR001881 (EGF-like calcium-binding domain), IPR011009 (Protein kinase-like domain), IPR025287 (Wall-associated receptor kinase, galacturonan-binding domain)	GO:0004672, GO:0005509, GO:0005524, GO:0006468, GO:0016020, GO:0016021, GO:0016301, GO:0016310, GO:0030247	AT1G21270.1 wall-associated kinase 2	sp|Q9LMP1|WAK2_ARATH Wall-associated receptor kinase 2	tr|A0A0S3RNI8|A0A0S3RNI8_PHAAN Uncharacterized protein	1.205	0.923	1.5	0.87	0.387
LotjaGi1g1v0157100.2	tr|A0A151RC98|A0A151RC98_CAJCA	***	DNA topoisomerase 2-binding protein 1	IPR001357 (BRCT domain)	GO:0016020, GO:0016021, GO:0016853	AT1G77320.1 transcription coactivator	sp|Q800K6|TOB1A_XENLA DNA topoisomerase 2-binding protein 1-A	tr|A0A0R0FVP4|A0A0R0FVP4_SOYBN Uncharacterized protein	1.593	0.503	1	3.168	0.274
LotjaGi1g1v0157800.1	tr|A0A0K9NLF8|A0A0K9NLF8_ZOSMR	***	U-box domain-containing protein	IPR000008 (C2 domain), IPR016024 (Armadillo-type fold)		AT1G77460.1 CELLULOSE SYNTHASE INTERACTIVE 3	sp|F4I718|CSI3_ARATH Protein CELLULOSE SYNTHASE INTERACTIVE 3	tr|K7K8V7|K7K8V7_SOYBN Uncharacterized protein	1.054	0.42	1	2.508	0.187
LotjaGi1g1v0158400.1	tr|B9RE26|B9RE26_RICCO	***	Kinase, putative	IPR001881 (EGF-like calcium-binding domain), IPR011009 (Protein kinase-like domain)	GO:0000165, GO:0000186, GO:0004672, GO:0004674, GO:0004709, GO:0005509, GO:0005524, GO:0005622, GO:0006468, GO:0016020, GO:0016021, GO:0016301, GO:0016310, GO:0016740, GO:0030247	AT1G21230.1 wall associated kinase 5	sp|Q9LMN7|WAK5_ARATH Wall-associated receptor kinase 5	tr|V7CTD8|V7CTD8_PHAVU Uncharacterized protein	0.916	0.916	1	1	0.252
LotjaGi1g1v0157800.2	tr|A0A0K9NLF8|A0A0K9NLF8_ZOSMR	***	U-box domain-containing protein	IPR000008 (C2 domain), IPR016024 (Armadillo-type fold)		AT1G77460.1 CELLULOSE SYNTHASE INTERACTIVE 3	sp|F4I718|CSI3_ARATH Protein CELLULOSE SYNTHASE INTERACTIVE 3	tr|K7K8V7|K7K8V7_SOYBN Uncharacterized protein	1.054	0.42	1	2.508	0.189
LotjaGi1g1v0153500.1	tr|A0A0B2RQA6|A0A0B2RQA6_GLYSO	***	Ubiquitin-fold modifier 1	IPR005375 (Ubiquitin-fold modifier 1), IPR029071 (Ubiquitin-related domain)		AT1G77710.1 ubiquitin-fold modifier	sp|Q9CA23|UFM1_ARATH Ubiquitin-fold modifier 1	tr|I1MAL3|I1MAL3_SOYBN Ubiquitin-fold modifier 1	3.628	0.913	1	3.974	0.4
LotjaGi1g1v0151900_LC.1	tr|Q53JE1|Q53JE1_ORYSJ	*-*	Transposon protein, putative, CACTA, En/Spm sub-class	IPR004242 (Transposon, En/Spm-like)		AT2G19870.1 tRNA/rRNA methyltransferase (SpoU) family protein	sp|Q08930|YP191_YEAST Ubiquitin carboxyl-terminal hydrolase MIY1	tr|A5BU47|A5BU47_VITVI Putative uncharacterized protein	4.438	0.778	1	5.702	0.36
LotjaGi1g1v0165800.4	sp|Q8RQD1|GLND_AZOBR	*-*	Bifunctional uridylyltransferase/uridylyl-removing enzyme		GO:0003824, GO:0006807, GO:0008152, GO:0008773, GO:0009399, GO:0016740, GO:0016779, GO:0016787	AT1G76990.1 ACT domain repeat 3	sp|O49285|ACR3_ARATH ACT domain-containing protein ACR3	tr|A0A0L9V140|A0A0L9V140_PHAAN Uncharacterized protein	1.445	0.44	1	3.288	0.015
LotjaGi1g1v0165800.3	sp|A6WV84|GLND_OCHA4	*-*	Bifunctional uridylyltransferase/uridylyl-removing enzyme	IPR002912 (ACT domain)	GO:0003824, GO:0006807, GO:0008152, GO:0008773, GO:0016740, GO:0016779, GO:0016787	AT1G76990.1 ACT domain repeat 3	sp|O49285|ACR3_ARATH ACT domain-containing protein ACR3	tr|K7M745|K7M745_SOYBN Uncharacterized protein	1.457	0.422	1	3.456	0.019
LotjaGi1g1v0165800.2	sp|A6WV84|GLND_OCHA4	*-*	Bifunctional uridylyltransferase/uridylyl-removing enzyme	IPR002912 (ACT domain)	GO:0003824, GO:0006807, GO:0008152, GO:0008773, GO:0016740, GO:0016779, GO:0016787	AT1G76990.1 ACT domain repeat 3	sp|O49285|ACR3_ARATH ACT domain-containing protein ACR3	tr|K7M745|K7M745_SOYBN Uncharacterized protein	1.462	0.423	1	3.459	0.019
LotjaGi1g1v0165800.1	sp|Q8RQD1|GLND_AZOBR	*-*	Bifunctional uridylyltransferase/uridylyl-removing enzyme	IPR002912 (ACT domain)	GO:0003824, GO:0006807, GO:0008152, GO:0008773, GO:0009399, GO:0016740, GO:0016779, GO:0016787	AT1G76990.1 ACT domain repeat 3	sp|O49285|ACR3_ARATH ACT domain-containing protein ACR3	tr|A0A0L9V140|A0A0L9V140_PHAAN Uncharacterized protein	1.445	0.44	1	3.288	0.015
LotjaGi1g1v0162300.1	tr|B9H7K0|B9H7K0_POPTR	***	Calcium-binding family protein	IPR011992 (EF-hand domain pair)	GO:0005509	AT1G21550.1 Calcium-binding EF-hand family protein	sp|Q9LPK5|CML44_ARATH Probable calcium-binding protein CML44	tr|I3S3V1|I3S3V1_LOTJA Uncharacterized protein	0.57	0.362	1	1.575	0.314
LotjaGi1g1v0159300.2	tr|A0A072VGG6|A0A072VGG6_MEDTR	***	Filament-like plant protein			AT1G21810.1 filament-like protein (DUF869)	sp|Q8LLE5|FPP_SOLLC Filament-like plant protein	tr|A0A1J7HV06|A0A1J7HV06_LUPAN Uncharacterized protein	1.326	0.728	1	1.822	0.4
LotjaGi1g1v0159300.1	tr|A0A072VGG6|A0A072VGG6_MEDTR	***	Filament-like plant protein	IPR008587 (Filament-like plant protein)		AT1G21810.1 filament-like protein (DUF869)	sp|Q8LLE5|FPP_SOLLC Filament-like plant protein	tr|A0A1J7HV06|A0A1J7HV06_LUPAN Uncharacterized protein	1.326	0.728	1	1.822	0.4
LotjaGi1g1v0160500.1	tr|A0A0B0MG27|A0A0B0MG27_GOSAR	***	Elongation factor 4		GO:0003746, GO:0006414	AT1G44770.1 elongation factor	sp|P49960|PRP24_YEAST U4/U6 snRNA-associated-splicing factor PRP24	tr|A0A151TWA8|A0A151TWA8_CAJCA Uncharacterized protein	0.437	0.177	1	2.467	0.395
LotjaGi1g1v0161300.3	tr|A0A0S3RN70|A0A0S3RN70_PHAAN	*-*	WAT1-related protein	IPR000620 (EamA domain)	GO:0016020, GO:0016021, GO:0022857, GO:0055085	AT1G21890.1 nodulin MtN21 /EamA-like transporter family protein	sp|F4HZQ7|WTR5_ARATH WAT1-related protein At1g21890	tr|A0A0S3RN70|A0A0S3RN70_PHAAN WAT1-related protein	0.844	0.844	1	1	0.4
LotjaGi1g1v0161300.2	tr|A0A0S3RN70|A0A0S3RN70_PHAAN	*-*	WAT1-related protein	IPR000620 (EamA domain)	GO:0016020, GO:0016021, GO:0022857, GO:0055085	AT1G21890.1 nodulin MtN21 /EamA-like transporter family protein	sp|F4HZQ7|WTR5_ARATH WAT1-related protein At1g21890	tr|A0A0S3RN70|A0A0S3RN70_PHAAN WAT1-related protein	0.845	0.845	1	1	0.4
LotjaGi1g1v0165600.1	AT1G76980.1	***	patatin-like phospholipase domain protein			AT1G76980.1 patatin-like phospholipase domain protein	sp|P0DMS1|NET2A_ARATH Protein NETWORKED 2A	tr|I1MAA6|I1MAA6_SOYBN Uncharacterized protein	0.391	0.184	1	2.122	0.4
LotjaGi1g1v0161300.1	tr|A0A072VQX4|A0A072VQX4_MEDTR	*-*	WAT1-related protein	IPR000620 (EamA domain)	GO:0016020, GO:0016021, GO:0022857, GO:0055085	AT1G21890.1 nodulin MtN21 /EamA-like transporter family protein	sp|F4HZQ7|WTR5_ARATH WAT1-related protein At1g21890	tr|A0A072VQX4|A0A072VQX4_MEDTR WAT1-related protein	0.845	0.845	1	1	0.4
LotjaGi1g1v0158500.4	tr|A0A078I7D8|A0A078I7D8_BRANA	***	V-type proton ATPase proteolipid subunit	IPR002379 (V-ATPase proteolipid subunit C-like domain), IPR011555 (V-ATPase proteolipid subunit C, eukaryotic)	GO:0005773, GO:0005774, GO:0006364, GO:0006811, GO:0015078, GO:0015991, GO:0016020, GO:0016021, GO:0033177, GO:0033179	AT1G75630.1 vacuolar H+-pumping ATPase 16 kDa proteolipid subunit 4	sp|P0DH92|VATL1_ARATH V-type proton ATPase subunit c1	tr|A0A0D3A1X3|A0A0D3A1X3_BRAOL Uncharacterized protein	4.942	0.979	1	5.05	0.4
LotjaGi1g1v0158500.3	tr|A0A0D3DHQ4|A0A0D3DHQ4_BRAOL	*-*	V-type proton ATPase proteolipid subunit	IPR002379 (V-ATPase proteolipid subunit C-like domain), IPR011555 (V-ATPase proteolipid subunit C, eukaryotic)	GO:0005773, GO:0005774, GO:0006364, GO:0006811, GO:0015078, GO:0015991, GO:0016020, GO:0016021, GO:0033177, GO:0033179	AT1G75630.2 vacuolar H+-pumping ATPase 16 kDa proteolipid subunit 4	sp|O22552|VATL_VIGRR V-type proton ATPase 16 kDa proteolipid subunit	tr|A0A0D3DHQ4|A0A0D3DHQ4_BRAOL V-type proton ATPase proteolipid subunit	5.682	0.98	1	5.8	0.4
LotjaGi1g1v0158500.2	tr|A0A0D3DHQ4|A0A0D3DHQ4_BRAOL	*-*	V-type proton ATPase proteolipid subunit	IPR002379 (V-ATPase proteolipid subunit C-like domain), IPR011555 (V-ATPase proteolipid subunit C, eukaryotic)	GO:0005773, GO:0005774, GO:0006364, GO:0006811, GO:0015078, GO:0015991, GO:0016020, GO:0016021, GO:0033177, GO:0033179	AT1G19910.1 ATPase, F0/V0 complex, subunit C protein	sp|Q43434|VATL_GOSHI V-type proton ATPase 16 kDa proteolipid subunit	tr|A0A0B0PYA5|A0A0B0PYA5_GOSAR V-type proton ATPase proteolipid subunit	4.904	0.979	1	5.007	0.4
LotjaGi1g1v0161300.4	tr|A0A072VQX4|A0A072VQX4_MEDTR	*-*	WAT1-related protein		GO:0016020, GO:0016021, GO:0022857, GO:0055085	AT1G21890.1 nodulin MtN21 /EamA-like transporter family protein	sp|F4HZQ7|WTR5_ARATH WAT1-related protein At1g21890	tr|A0A072VQX4|A0A072VQX4_MEDTR WAT1-related protein	0.845	0.845	1	1	0.4
LotjaGi1g1v0164800.1	tr|A0A072VFY8|A0A072VFY8_MEDTR	***	Wall-associated receptor kinase-like protein	IPR001881 (EGF-like calcium-binding domain), IPR011009 (Protein kinase-like domain), IPR013695 (Wall-associated receptor kinase), IPR025287 (Wall-associated receptor kinase, galacturonan-binding domain)	GO:0004672, GO:0004674, GO:0005509, GO:0005524, GO:0006468, GO:0016020, GO:0016021, GO:0016301, GO:0016310, GO:0030247	AT1G21270.1 wall-associated kinase 2	sp|Q9LMP1|WAK2_ARATH Wall-associated receptor kinase 2	tr|A0A072VFY8|A0A072VFY8_MEDTR Wall-associated receptor kinase-like protein	1.203	0.921	1.5	0.871	0.4
LotjaGi1g1v0163400_LC.1	tr|A0A1J3H2F4|A0A1J3H2F4_NOCCA	*-*	Retrovirus-related Pol polyprotein from transposon TNT 1-94			AT4G23160.2 cysteine-rich RECEPTOR-like kinase	sp|P92519|M810_ARATH Uncharacterized mitochondrial protein AtMg00810	tr|A0A0V0HRA1|A0A0V0HRA1_SOLCH Putative ovule protein	2.635	0.399	1	6.602	0.395
LotjaGi1g1v0162500.1	tr|V9XTX7|V9XTX7_ROSRU	***	Alcohol dehydrogenase	IPR011032 (GroES-like), IPR013149 (Alcohol dehydrogenase, C-terminal), IPR016040 (NAD(P)-binding domain)	GO:0008270, GO:0016491, GO:0046872, GO:0055114	AT1G77120.1 alcohol dehydrogenase 1	sp|P13603|ADH1_TRIRP Alcohol dehydrogenase 1	tr|A0A1J7HUZ4|A0A1J7HUZ4_LUPAN Uncharacterized protein	1.627	0.94	1	1.731	0.377
LotjaGi1g1v0162500.2	tr|V9XTX7|V9XTX7_ROSRU	***	Alcohol dehydrogenase	IPR011032 (GroES-like), IPR013149 (Alcohol dehydrogenase, C-terminal), IPR016040 (NAD(P)-binding domain)	GO:0008270, GO:0016491, GO:0046872, GO:0055114	AT1G77120.1 alcohol dehydrogenase 1	sp|P12886|ADH1_PEA Alcohol dehydrogenase 1	tr|A0A1J7HUZ4|A0A1J7HUZ4_LUPAN Uncharacterized protein	1.628	0.941	1	1.729	0.377
LotjaGi1g1v0162100_LC.1	tr|A0A0K9NIP0|A0A0K9NIP0_ZOSMR	--*	RNA-binding protein		GO:0003676, GO:0003723	AT4G00830.1 RNA-binding (RRM/RBD/RNP motifs) family protein	sp|P0C5S6|LUXN_VIBHA Autoinducer 1 sensor kinase/phosphatase LuxN	tr|A0A068UK78|A0A068UK78_COFCA Uncharacterized protein	0.789	0.414	1	1.904	0.4
LotjaGi1g1v0162900_LC.1	tr|A2Q1A3|A2Q1A3_MEDTR	*-*	RNA-directed DNA polymerase (Reverse transcriptase)		GO:0003964, GO:0006278	ATMG00310.1 RNA-directed DNA polymerase (reverse transcriptase)-related family protein (ChrM)	sp|P0C2F6|RNHX1_ARATH Putative ribonuclease H protein At1g65750	tr|A5BSW3|A5BSW3_VITVI Putative uncharacterized protein	1.532	0.342	1	4.484	0.324
LotjaGi1g1v0163800.1	tr|A0A072VEB7|A0A072VEB7_MEDTR	***	Wall-associated receptor kinase-like protein	IPR001881 (EGF-like calcium-binding domain), IPR011009 (Protein kinase-like domain), IPR025287 (Wall-associated receptor kinase, galacturonan-binding domain)	GO:0004672, GO:0005509, GO:0005524, GO:0006468, GO:0016020, GO:0016021, GO:0016301, GO:0016310, GO:0030247	AT1G21270.1 wall-associated kinase 2	sp|Q9LMP1|WAK2_ARATH Wall-associated receptor kinase 2	tr|A0A072VEB7|A0A072VEB7_MEDTR Wall-associated receptor kinase-like protein	1.184	0.916	1.5	0.862	0.4
LotjaGi1g1v0163200_LC.1	tr|A0A0B2R0Q2|A0A0B2R0Q2_GLYSO	*-*	LINE-1 reverse transcriptase like	IPR005135 (Endonuclease/exonuclease/phosphatase)		AT3G51740.1 inflorescence meristem receptor-like kinase 2	sp|O83890|Y920_TREPA TPR repeat-containing protein TP_0920	tr|A0A0B2RFW9|A0A0B2RFW9_GLYSO Uncharacterized protein	0.764	0.288	1	2.657	0.392
LotjaGi1g1v0163600_LC.1	AT4G22120.6	--*	ERD (early-responsive to dehydration stress) family protein			AT5G28320.1 embryo defective protein	sp|A8P7F7|NOP9_COPC7 Nucleolar protein 9	tr|W9S044|W9S044_9ROSA Uncharacterized protein	2.614	0.436	1	6	0.323
LotjaGi1g1v0159100.1	tr|A0A072VFF1|A0A072VFF1_MEDTR	***	Zinc-ribbon domain protein	IPR031493 (Zinc-ribbon 15)		AT1G44414.1 zinc-ribbon domain protein	sp|Q8K3G5|VRK3_MOUSE Inactive serine/threonine-protein kinase VRK3	tr|A0A072VFF1|A0A072VFF1_MEDTR Zinc-ribbon domain protein	0.602	0.237	1	2.542	0.4
LotjaGi1g1v0161100.1	tr|A0A061DTU7|A0A061DTU7_THECC	***	Pectin lyase-like superfamily protein, putative		GO:0004650, GO:0005576, GO:0005975, GO:0008152, GO:0016787, GO:0016798, GO:0016829, GO:0071555	AT3G07840.1 Pectin lyase-like superfamily protein	sp|Q40312|PGLR_MEDSA Polygalacturonase	tr|I3SLB3|I3SLB3_LOTJA Uncharacterized protein	0.708	0.413	1	1.713	0.309
LotjaGi1g1v0158700.2	tr|A0A124SDJ5|A0A124SDJ5_CYNCS	***	Cytochrome P450	IPR001128 (Cytochrome P450)	GO:0004497, GO:0005506, GO:0016020, GO:0016021, GO:0016491, GO:0016705, GO:0020037, GO:0046872, GO:0055114	AT1G05160.1 cytochrome P450, family 88, subfamily A, polypeptide 3	sp|O23051|KAO1_ARATH Ent-kaurenoic acid oxidase 1	tr|A0A072V662|A0A072V662_MEDTR Cytochrome P450 family ent-kaurenoic acid oxidase	1.11	0.555	1	2	0.305
LotjaGi1g1v0158700.1	tr|A0A124SDJ5|A0A124SDJ5_CYNCS	***	Cytochrome P450	IPR001128 (Cytochrome P450)	GO:0004497, GO:0005506, GO:0016020, GO:0016021, GO:0016491, GO:0016705, GO:0020037, GO:0046872, GO:0055114	AT1G05160.1 cytochrome P450, family 88, subfamily A, polypeptide 3	sp|O23051|KAO1_ARATH Ent-kaurenoic acid oxidase 1	tr|A0A072V662|A0A072V662_MEDTR Cytochrome P450 family ent-kaurenoic acid oxidase	1.095	0.548	1	1.999	0.32
LotjaGi1g1v0160700.1	tr|I3T3M3|I3T3M3_MEDTR	***	WAT1-related protein	IPR000620 (EamA domain)	GO:0016020, GO:0016021, GO:0022857, GO:0055085	AT1G44800.1 nodulin MtN21 /EamA-like transporter family protein	sp|Q9LPF1|WTR8_ARATH WAT1-related protein At1g44800	tr|I3T3M3|I3T3M3_MEDTR WAT1-related protein	0.841	0.841	1	1	0.4
LotjaGi1g1v0162800.1	tr|B6GVA2|B6GVA2_SOLLC	***	Tetratricopeptide repeat protein	IPR011990 (Tetratricopeptide-like helical domain)	GO:0005515, GO:0051879	AT1G77230.1 Tetratricopeptide repeat (TPR)-like superfamily protein	sp|Q6DI40|TTC33_DANRE Tetratricopeptide repeat protein 33	tr|V7CWV5|V7CWV5_PHAVU Uncharacterized protein	0.798	0.431	1	1.85	0.086
LotjaGi1g1v0161000.1	tr|I3S6U1|I3S6U1_LOTJA	***	WAT1-related protein	IPR000620 (EamA domain)	GO:0016020, GO:0016021, GO:0022857, GO:0055085	AT4G08290.1 nodulin MtN21 /EamA-like transporter family protein	sp|Q9SUF1|WTR31_ARATH WAT1-related protein At4g08290	tr|I3S6U1|I3S6U1_LOTJA WAT1-related protein	0.848	0.848	1	1	0.4
LotjaGi1g1v0166000.1	tr|B9S2N8|B9S2N8_RICCO	***	Chaperone protein dnaJ, putative	IPR001623 (DnaJ domain), IPR026894 (DNAJ-containing protein, X-domain)		AT1G77020.1 DNAJ heat shock N-terminal domain-containing protein	sp|Q8GYX8|DNJ10_ARATH Chaperone protein dnaJ 10	tr|I1MAC8|I1MAC8_SOYBN Uncharacterized protein	1.581	0.92	1	1.719	0.371
LotjaGi1g1v0164300.1	tr|A0A072VG07|A0A072VG07_MEDTR	***	Wall-associated receptor kinase-like protein	IPR001881 (EGF-like calcium-binding domain), IPR011009 (Protein kinase-like domain), IPR025287 (Wall-associated receptor kinase, galacturonan-binding domain)	GO:0004672, GO:0004674, GO:0005509, GO:0005524, GO:0006468, GO:0016020, GO:0016021, GO:0016301, GO:0016310, GO:0030247	AT1G21270.1 wall-associated kinase 2	sp|Q9LMP1|WAK2_ARATH Wall-associated receptor kinase 2	tr|K7M738|K7M738_SOYBN Uncharacterized protein	1.189	0.918	1.5	0.864	0.397
LotjaGi1g1v0162600.1	tr|A0A061FPK0|A0A061FPK0_THECC	***	S-adenosyl-L-methionine-dependent methyltransferases superfamily protein	IPR004159 (Putative S-adenosyl-L-methionine-dependent methyltransferase), IPR029063 (S-adenosyl-L-methionine-dependent methyltransferase)	GO:0008168, GO:0016020, GO:0016021, GO:0016740, GO:0032259	AT1G77260.1 S-adenosyl-L-methionine-dependent methyltransferases superfamily protein	sp|Q94KE1|PMTA_ARATH Probable methyltransferase PMT10	tr|A0A072VGF4|A0A072VGF4_MEDTR Methyltransferase PMT16, putative	2.687	0.407	1	6.601	0.353
LotjaGi1g1v0160000.1	tr|Q00YQ2|Q00YQ2_OSTTA	*-*	Tetratricopeptide repeat	IPR011990 (Tetratricopeptide-like helical domain), IPR032374 (SGTA, homodimerisation domain)	GO:0004040	AT4G08320.1 Tetratricopeptide repeat (TPR)-like superfamily protein	sp|Q8BJU0|SGTA_MOUSE Small glutamine-rich tetratricopeptide repeat-containing protein alpha	tr|K7M6V5|K7M6V5_SOYBN Uncharacterized protein	0.593	0.321	1	1.845	0.049
LotjaGi1g1v0159800.1	tr|W9RN10|W9RN10_9ROSA	***	GDSL esterase/lipase	IPR013830 (SGNH hydrolase-type esterase domain)	GO:0016788	AT3G26430.1 GDSL-like Lipase/Acylhydrolase superfamily protein	sp|Q7Y1X1|EST_HEVBR Esterase	tr|G7I8E7|G7I8E7_MEDTR GDSL-like lipase/acylhydrolase	1.896	0.723	1	2.624	0.317
LotjaGi1g1v0160900.1	tr|A0A061DTU7|A0A061DTU7_THECC	***	Pectin lyase-like superfamily protein, putative	IPR000743 (Glycoside hydrolase, family 28), IPR011050 (Pectin lyase fold/virulence factor)	GO:0004650, GO:0005576, GO:0005975, GO:0008152, GO:0016787, GO:0016798, GO:0016829, GO:0071555	AT3G07840.1 Pectin lyase-like superfamily protein	sp|Q40312|PGLR_MEDSA Polygalacturonase	tr|I3SLB3|I3SLB3_LOTJA Uncharacterized protein	0.708	0.413	1	1.713	0.309
LotjaGi1g1v0161900_LC.1	sp|Q0BLI7|SYL_FRATO	--*	Leucine--tRNA ligase		GO:0000166, GO:0002161, GO:0004812, GO:0004823, GO:0005524, GO:0005737, GO:0006412, GO:0006418, GO:0006429, GO:0016874, GO:0106074	AT3G28690.1 Protein kinase superfamily protein	sp|A7NCQ3|SYL_FRATF Leucine--tRNA ligase	tr|G7K4G0|G7K4G0_MEDTR RING-H2 zinc finger protein	1.683	0.572	1	2.942	0.141
LotjaGi1g1v0161500_LC.1	AT1G57775.1	***	ECA1 gametogenesis family protein (DUF784)	IPR008502 (Prolamin-like domain)		AT1G57775.1 ECA1 gametogenesis family protein (DUF784)	sp|P97460|NPAS2_MOUSE Neuronal PAS domain-containing protein 2	tr|K7MX26|K7MX26_SOYBN Uncharacterized protein	1.033	0.355	1	2.913	0.162
LotjaGi1g1v0164400_LC.1	tr|Q10KI2|Q10KI2_ORYSJ	*-*	Transposon protein, putative, CACTA, En/Spm sub-class	IPR029480 (Transposase-associated domain)		AT1G32010.1 myosin heavy chain-like protein	sp|A9KLM3|RIMM_CLOPH Ribosome maturation factor RimM	tr|A0A151QUM2|A0A151QUM2_CAJCA Uncharacterized protein	3.662	0.673	1	5.439	0.4
LotjaGi1g1v0160400.1	tr|M8BJP2|M8BJP2_AEGTA	--*	Replication factor C subunit 5	IPR027417 (P-loop containing nucleoside triphosphate hydrolase)	GO:0003677, GO:0005524, GO:0006260	AT1G77620.1 P-loop containing nucleoside triphosphate hydrolases superfamily protein	sp|Q96QE3|ATAD5_HUMAN ATPase family AAA domain-containing protein 5	tr|K7M6V1|K7M6V1_SOYBN Uncharacterized protein	1.728	0.373	1	4.639	0.012
LotjaGi1g1v0164700.1	tr|A0A072VFY8|A0A072VFY8_MEDTR	***	Wall-associated receptor kinase-like protein	IPR001881 (EGF-like calcium-binding domain), IPR011009 (Protein kinase-like domain), IPR013695 (Wall-associated receptor kinase), IPR025287 (Wall-associated receptor kinase, galacturonan-binding domain)	GO:0004672, GO:0004674, GO:0005509, GO:0005524, GO:0006468, GO:0016020, GO:0016021, GO:0016301, GO:0016310, GO:0030247	AT1G21240.1 wall associated kinase 3	sp|Q9LMN8|WAK3_ARATH Wall-associated receptor kinase 3	tr|A0A072VFY8|A0A072VFY8_MEDTR Wall-associated receptor kinase-like protein	1.207	0.923	1.5	0.872	0.4
LotjaGi1g1v0165900_LC.1	AT5G54280.1	--*	myosin 2			AT5G66631.1 Tetratricopeptide repeat (TPR)-like superfamily protein	sp|Q7ZXA8|THO5B_XENLA THO complex subunit 5 homolog B	tr|I0YKF7|I0YKF7_COCSC Uncharacterized protein	0.495	0.3	1	1.65	0.336
LotjaGi1g1v0160200.1	AT1G77610.1	***	EamA-like transporter family protein	IPR004853 (Sugar phosphate transporter domain)		AT1G77610.1 EamA-like transporter family protein	sp|Q9C521|UGAL1_ARATH UDP-galactose transporter 1	tr|A0A0R0GUQ3|A0A0R0GUQ3_SOYBN Uncharacterized protein	0.348	0.591	2	0.294	0.37
LotjaGi1g1v0165100.1	tr|W9S1W1|W9S1W1_9ROSA	***	Histone-lysine N-methyltransferase	IPR001214 (SET domain), IPR011011 (Zinc finger, FYVE/PHD-type)	GO:0008168, GO:0016740, GO:0032259, GO:0046872	AT5G24330.1 TRITHORAX-RELATED PROTEIN 6	sp|Q9FNE9|ATXR6_ARATH Histone-lysine N-methyltransferase ATXR6	tr|V7B478|V7B478_PHAVU Uncharacterized protein	1.748	0.462	1	3.785	0.388
LotjaGi1g1v0165500_LC.1	tr|A2Q2V7|A2Q2V7_MEDTR	--*	Polynucleotidyl transferase, Ribonuclease H fold		GO:0003676, GO:0016740	AT4G29090.1 Ribonuclease H-like superfamily protein	sp|Q2JLT1|Y1350_SYNJB Probable transcriptional regulatory protein CYB_1350	tr|B9SMG4|B9SMG4_RICCO Putative uncharacterized protein	1.265	0.304	1	4.16	0.4
LotjaGi1g1v0166200_LC.1	sp|Q8NWU3|TRPC_STAAW	--*	Indole-3-glycerol phosphate synthase		GO:0000162, GO:0003824, GO:0004425, GO:0006568, GO:0008152, GO:0008652, GO:0009073, GO:0016829, GO:0016831	AT2G24440.1 selenium binding protein	sp|A7X234|TRPC_STAA1 Indole-3-glycerol phosphate synthase	tr|A0A061GI47|A0A061GI47_THECC Selenium binding, putative	2.6	0.542	1	4.8	0.169
LotjaGi1g1v0160600.1	tr|I3SLS1|I3SLS1_LOTJA	***	Gamma-glutamylcyclotransferase	IPR006840 (Glutathione-specific gamma-glutamylcyclotransferase), IPR013024 (Gamma-glutamyl cyclotransferase-like)	GO:0003839, GO:0006751	AT1G44790.1 ChaC-like family protein	sp|Q84QC1|GCT23_ARATH Gamma-glutamylcyclotransferase 2-3	tr|I3SLS1|I3SLS1_LOTJA Gamma-glutamylcyclotransferase	1.933	0.967	1	2	0.4
LotjaGi1g1v0161400.1	AT1G57775.1	--*	ECA1 gametogenesis family protein (DUF784)	IPR008502 (Prolamin-like domain)		AT1G57775.1 ECA1 gametogenesis family protein (DUF784)		tr|K7MX26|K7MX26_SOYBN Uncharacterized protein	1.162	0.408	1	2.85	0.158
LotjaGi1g1v0164000.2	tr|B9RJQ3|B9RJQ3_RICCO	***	Kinase, putative	IPR011009 (Protein kinase-like domain)	GO:0000165, GO:0000166, GO:0000186, GO:0004672, GO:0004674, GO:0004709, GO:0005524, GO:0005622, GO:0006468, GO:0016020, GO:0016021, GO:0016301, GO:0016310, GO:0016740, GO:0030247	AT1G21210.1 wall associated kinase 4	sp|Q9LMN6|WAK4_ARATH Wall-associated receptor kinase 4	tr|K7LY32|K7LY32_SOYBN Uncharacterized protein	0.915	0.915	1	1	0.281
LotjaGi1g1v0158600.2	tr|A0A0B2P4H9|A0A0B2P4H9_GLYSO	***	BTB/POZ domain-containing protein	IPR011333 (SKP1/BTB/POZ domain)		AT1G21780.1 BTB/POZ domain-containing protein	sp|Q9XHZ8|Y1178_ARATH BTB/POZ domain-containing protein At1g21780	tr|I3T1G3|I3T1G3_LOTJA Uncharacterized protein	2.005	0.679	1	2.954	0.377
LotjaGi1g1v0158600.1	tr|A0A0B2P4H9|A0A0B2P4H9_GLYSO	***	BTB/POZ domain-containing protein	IPR011333 (SKP1/BTB/POZ domain)		AT1G21780.1 BTB/POZ domain-containing protein	sp|Q9XHZ8|Y1178_ARATH BTB/POZ domain-containing protein At1g21780	tr|I3T1G3|I3T1G3_LOTJA Uncharacterized protein	1.978	0.67	1	2.952	0.375
LotjaGi1g1v0158600.3	tr|A0A0B2P4H9|A0A0B2P4H9_GLYSO	***	BTB/POZ domain-containing protein	IPR011333 (SKP1/BTB/POZ domain)		AT1G21780.1 BTB/POZ domain-containing protein	sp|Q9XHZ8|Y1178_ARATH BTB/POZ domain-containing protein At1g21780	tr|I3T1G3|I3T1G3_LOTJA Uncharacterized protein	1.883	0.64	1	2.941	0.376
LotjaGi1g1v0159700_LC.1	tr|Q53LX4|Q53LX4_ORYSJ	--*	Retrotransposon protein, putative, unclassified		GO:0003964, GO:0006278	AT2G15180.1 Zinc knuckle (CCHC-type) family protein		tr|A0A1D6AK62|A0A1D6AK62_WHEAT Uncharacterized protein	0.69	0.345	1	2	0.379
LotjaGi1g1v0163000.1	tr|Q2HRQ1|Q2HRQ1_MEDTR	***	MADS-box transcription factor family protein	IPR002100 (Transcription factor, MADS-box)	GO:0003677, GO:0005634, GO:0006351, GO:0006355, GO:0046983	AT5G55690.1 MADS-box transcription factor family protein	sp|Q9FIM0|AGL82_ARATH Agamous-like MADS-box protein AGL82	tr|A0A151RE42|A0A151RE42_CAJCA MADS-box transcription factor PHERES 2	1.859	0.57	1	3.262	0.343
LotjaGi1g1v0163000.2	tr|Q2HRQ1|Q2HRQ1_MEDTR	***	MADS-box transcription factor family protein		GO:0003677, GO:0005634, GO:0006351, GO:0006355, GO:0046983	AT5G55690.1 MADS-box transcription factor family protein	sp|Q9FIM0|AGL82_ARATH Agamous-like MADS-box protein AGL82	tr|A0A151RE42|A0A151RE42_CAJCA MADS-box transcription factor PHERES 2	1.859	0.57	1	3.262	0.343
LotjaGi1g1v0161200_LC.1	sp|Q80T79|CSMD3_MOUSE	--*	CUB and sushi domain-containing protein 3		GO:0003674, GO:0005886, GO:0016020, GO:0016021, GO:0050773	AT2G05350.2 hypothetical protein	sp|Q90837|ERG_CHICK Transcriptional regulator Erg	tr|A0A0P0WK25|A0A0P0WK25_ORYSJ protein	1.407	0.363	1	3.875	0.188
LotjaGi1g1v0159600_LC.1	tr|Q1RSH0|Q1RSH0_MEDTR	***	H+-transporting two-sector ATPase, alpha/beta subunit, central region, related			AT5G25415.1 hypothetical protein (DUF239)	sp|P36600|KAPR_SCHPO cAMP-dependent protein kinase regulatory subunit	tr|A0A151RMD0|A0A151RMD0_CAJCA Uncharacterized protein	1.777	0.217	1	8.169	0.322
LotjaGi1g1v0164000.1	tr|A0A072VFY8|A0A072VFY8_MEDTR	***	Wall-associated receptor kinase-like protein	IPR001881 (EGF-like calcium-binding domain), IPR011009 (Protein kinase-like domain), IPR013695 (Wall-associated receptor kinase)	GO:0004672, GO:0004674, GO:0005509, GO:0005524, GO:0006468, GO:0016020, GO:0016021, GO:0016301, GO:0016310, GO:0030247	AT1G21230.1 wall associated kinase 5	sp|Q9LMN7|WAK5_ARATH Wall-associated receptor kinase 5	tr|A0A072VFY8|A0A072VFY8_MEDTR Wall-associated receptor kinase-like protein	1.174	0.905	1.5	0.864	0.4
LotjaGi1g1v0162200.1	sp|Q60BP6|CCME_METCA	--*	Cytochrome c-type biogenesis protein CcmE		GO:0005886, GO:0016020, GO:0016021, GO:0017003, GO:0017004, GO:0020037, GO:0046872	AT4G01170.1 hypothetical protein	sp|Q8C7N7|APH1B_MOUSE Gamma-secretase subunit APH-1B	tr|K7LY38|K7LY38_SOYBN Uncharacterized protein	0.237	0.094	1	2.528	0.077
LotjaGi1g1v0159400.1	AT4G21860.4	--*	methionine sulfoxide reductase B 2			AT4G08330.1 hypothetical protein	sp|Q9STN5|Y4833_ARATH Uncharacterized protein At4g08330, chloroplastic	tr|A0A0L9UZL3|A0A0L9UZL3_PHAAN Uncharacterized protein	1.029	0.35	1.25	2.35	0.068
LotjaGi1g1v0164200.1	tr|Q2QT15|Q2QT15_ORYSJ	*-*	Retrotransposon protein, putative, Ty3-gypsy subclass	IPR005162 (Retrotransposon gag domain)	GO:0003676, GO:0004523, GO:0015074, GO:0090502	AT3G47690.1 microtubule end binding protein EB1A	sp|Q89AP5|DEGPL_BUCBP Probable periplasmic serine endoprotease DegP-like	tr|A0A151U0E6|A0A151U0E6_CAJCA Uncharacterized protein	1.382	0.453	1	3.048	0.247
LotjaGi1g1v0161600_LC.1	tr|A0A151TMU7|A0A151TMU7_CAJCA	*-*	Retrovirus-related Pol polyprotein from transposon TNT 1-94	IPR001878 (Zinc finger, CCHC-type)	GO:0003676, GO:0015074	AT4G26630.1 DEK domain-containing chromatin associated protein	sp|B8ES44|MTNA_METSB Methylthioribose-1-phosphate isomerase	tr|A0A151TMU7|A0A151TMU7_CAJCA Retrovirus-related Pol polyprotein from transposon TNT 1-94	4.384	0.599	1	7.319	0.4
LotjaGi1g1v0164100_LC.1	tr|C3W0R2|C3W0R2_CEDDE	--*	DNA-directed RNA polymerase subunit beta''		GO:0003677, GO:0003899, GO:0006351, GO:0009507, GO:0009536, GO:0016740, GO:0016779	AT2G01260.1 hypothetical protein (DUF789)	sp|P0ABB9|ATMA_ECO57 Magnesium-transporting ATPase, P-type 1	tr|Q2QY93|Q2QY93_ORYSJ Mpv17/PMP22 family protein, expressed	1.184	0.219	1	5.414	0.4
LotjaGi1g1v0164500_LC.1	tr|A0A1J3H2F4|A0A1J3H2F4_NOCCA	*-*	Retrovirus-related Pol polyprotein from transposon TNT 1-94			AT4G23160.2 cysteine-rich RECEPTOR-like kinase	sp|P04146|COPIA_DROME Copia protein	tr|A0A0V0HRA1|A0A0V0HRA1_SOLCH Putative ovule protein	2.273	0.477	1	4.77	0.4
LotjaGi1g1v0158800.1	tr|G7IA73|G7IA73_MEDTR	***	PLATZ transcription factor family protein	IPR006734 (Protein of unknown function DUF597)		AT4G17900.1 PLATZ transcription factor family protein	sp|P0CB19|Y3081_ARATH Uncharacterized protein At3g50808	tr|A0A0D2NS94|A0A0D2NS94_GOSRA Uncharacterized protein	1.484	0.501	1	2.961	0.4
LotjaGi1g1v0160800.1	tr|I1MA26|I1MA26_SOYBN	***	WAT1-related protein	IPR000620 (EamA domain)	GO:0005886, GO:0015171, GO:0016020, GO:0016021, GO:0022857, GO:0032973, GO:0043090, GO:0080144	AT4G08290.1 nodulin MtN21 /EamA-like transporter family protein	sp|Q9SUF1|WTR31_ARATH WAT1-related protein At4g08290	tr|I1MA26|I1MA26_SOYBN WAT1-related protein	0.843	0.843	1	1	0.4
LotjaGi1g1v0163700.1	tr|A0A151QNH5|A0A151QNH5_CAJCA	***	Retrovirus-related Pol polyprotein from transposon TNT 1-94	IPR001878 (Zinc finger, CCHC-type), IPR012337 (Ribonuclease H-like domain), IPR013103 (Reverse transcriptase, RNA-dependent DNA polymerase), IPR025724 (GAG-pre-integrase domain)	GO:0003676, GO:0004491, GO:0008270, GO:0015074, GO:0016491, GO:0055114	AT4G23160.2 cysteine-rich RECEPTOR-like kinase	sp|P10978|POLX_TOBAC Retrovirus-related Pol polyprotein from transposon TNT 1-94	tr|A0A151QNH5|A0A151QNH5_CAJCA Retrovirus-related Pol polyprotein from transposon TNT 1-94	4.293	0.76	1	5.651	0.4
LotjaGi1g1v0164900_LC.1	sp|O42127|FGFR3_XENLA	--*	Fibroblast growth factor receptor 3		GO:0000166, GO:0004672, GO:0004713, GO:0004714, GO:0005007, GO:0005524, GO:0005886, GO:0006468, GO:0006915, GO:0008284, GO:0008543, GO:0016020, GO:0016021, GO:0016301, GO:0016310, GO:0016740, GO:0018108	AT1G70140.1 formin 8	sp|P85202|CMA1_RABIT Chymase	tr|A9RV34|A9RV34_PHYPA Uncharacterized protein	1.86	0.465	1	4.002	0.197
LotjaGi1g1v0159200.2	tr|G7I8G8|G7I8G8_MEDTR	***	Chlorophyllide A oxygenase	IPR013626 (Pheophorbide a oxygenase), IPR017941 (Rieske [2Fe-2S] iron-sulphur domain)	GO:0005506, GO:0009507, GO:0009706, GO:0010277, GO:0015995, GO:0016491, GO:0042651, GO:0051537, GO:0055114	AT1G44446.1 Pheophorbide a oxygenase family protein with Rieske 2Fe-2S domain-containing protein	sp|Q8S7E1|CAO_ORYSJ Chlorophyllide a oxygenase, chloroplastic	tr|A0A151RSX8|A0A151RSX8_CAJCA Uncharacterized protein	1.372	0.546	1	2.515	0.4
LotjaGi1g1v0165400_LC.2	tr|Q2QT45|Q2QT45_ORYSJ	*-*	Retrotransposon protein, putative, unclassified			AT2G03270.1 DNA-binding protein	sp|Q96FS4|SIPA1_HUMAN Signal-induced proliferation-associated protein 1	tr|Q69F85|Q69F85_PHAVU Gag-pol polyprotein	0.716	0.375	1	1.908	0.266
LotjaGi1g1v0165400_LC.1	tr|M8BHW5|M8BHW5_AEGTA	--*	AP-4 complex subunit epsilon-1		GO:0005794, GO:0005829, GO:0006886, GO:0009506, GO:0015031, GO:0016020, GO:0016192, GO:0030117, GO:0030124	AT2G42710.1 Ribosomal protein L1p/L10e family	sp|Q55373|BCHE_SYNY3 Magnesium-protoporphyrin IX monomethyl ester [oxidative] cyclase	tr|M7ZWW2|M7ZWW2_TRIUA AP-4 complex subunit epsilon	1.036	0.317	1	3.272	0.36
LotjaGi1g1v0159200.1	tr|G7I8G8|G7I8G8_MEDTR	***	Chlorophyllide A oxygenase	IPR013626 (Pheophorbide a oxygenase), IPR017941 (Rieske [2Fe-2S] iron-sulphur domain)	GO:0005506, GO:0009507, GO:0009706, GO:0010277, GO:0015995, GO:0016491, GO:0042651, GO:0051537, GO:0055114	AT1G44446.1 Pheophorbide a oxygenase family protein with Rieske 2Fe-2S domain-containing protein	sp|Q9MBA1|CAO_ARATH Chlorophyllide a oxygenase, chloroplastic	tr|A0A151RSX8|A0A151RSX8_CAJCA Uncharacterized protein	1.377	0.545	1	2.526	0.4
LotjaGi1g1v0166100.1	tr|A0A061FPS0|A0A061FPS0_THECC	***	Ras-related protein Rab-18	IPR001806 (Small GTPase superfamily), IPR027417 (P-loop containing nucleoside triphosphate hydrolase)	GO:0003924, GO:0005525	AT1G43890.1 RAB GTPASE HOMOLOG B18	sp|O23657|RABC1_ARATH Ras-related protein RABC1	tr|A0A151U1X5|A0A151U1X5_CAJCA GTP-binding protein yptV3	0.846	0.668	1.5	0.844	0.386
LotjaGi1g1v0160100.1	tr|A0A072VHM7|A0A072VHM7_MEDTR	*-*	Sister chromatid cohesion PDS5-like protein	IPR016024 (Armadillo-type fold)		AT1G77600.2 ARM repeat superfamily protein	sp|A4L9P7|PDS5A_RAT Sister chromatid cohesion protein PDS5 homolog A	tr|K7LX49|K7LX49_SOYBN Uncharacterized protein	2.089	0.559	1	3.735	0.249
LotjaGi1g1v0162700.1	tr|A0A072V042|A0A072V042_MEDTR	***	PHD-finger protein	IPR011011 (Zinc finger, FYVE/PHD-type)	GO:0046872	AT1G77250.1 RING/FYVE/PHD-type zinc finger family protein	sp|Q6ZJM9|EHD3_ORYSJ PHD finger protein EHD3	tr|A0A1J7H7M4|A0A1J7H7M4_LUPAN Uncharacterized protein	0.554	0.305	1	1.814	0.352
LotjaGi1g1v0159900.1	tr|A0A0G2SJ82|A0A0G2SJ82_SALMI	***	Long-Chain Acyl-CoA Synthetase	IPR000873 (AMP-dependent synthetase/ligase)	GO:0003824, GO:0008152	AT1G77590.1 long chain acyl-CoA synthetase 9	sp|Q9CAP8|LACS9_ARATH Long chain acyl-CoA synthetase 9, chloroplastic	tr|G7I8F2|G7I8F2_MEDTR Long-chain fatty acyl CoA ligase, putative	2.404	0.592	1	4.058	0.353
LotjaGi1g1v0158900.1	tr|A0A061FGE0|A0A061FGE0_THECC	***	Glycosyl hydrolase family 35 protein, putative		GO:0016020, GO:0016021, GO:0016787	AT5G01075.1 Glycosyl hydrolase family 35 protein	sp|Q7U321|TRMD_HELHP tRNA (guanine-N(1)-)-methyltransferase	tr|I1M8S7|I1M8S7_SOYBN Uncharacterized protein	0.316	0.179	1	1.763	0.33
LotjaGi1g1v0161800.2	tr|C6ZRR5|C6ZRR5_SOYBN	***	Protein kinase family protein	IPR006016 (UspA), IPR011009 (Protein kinase-like domain)	GO:0004672, GO:0005524, GO:0006468, GO:0006950, GO:0016301, GO:0016310	AT5G63940.1 kinase with adenine nucleotide alpha hydrolases-like domain-containing protein	sp|Q5XF57|Y5576_ARATH Probable receptor-like serine/threonine-protein kinase At5g57670	tr|C6ZRR5|C6ZRR5_SOYBN Protein kinase family protein	0.9	0.9	1	1	0.4
LotjaGi1g1v0161800.1	tr|C6ZRR5|C6ZRR5_SOYBN	***	Protein kinase family protein	IPR006016 (UspA), IPR011009 (Protein kinase-like domain)	GO:0004672, GO:0005524, GO:0006468, GO:0006950, GO:0016301, GO:0016310	AT1G77280.1 kinase with adenine nucleotide alpha hydrolases-like domain-containing protein	sp|Q9LV48|PERK1_ARATH Proline-rich receptor-like protein kinase PERK1	tr|A0A0L9V0C2|A0A0L9V0C2_PHAAN Uncharacterized protein	0.897	0.897	1	1	0.343
LotjaGi1g1v0165200.1	tr|F4INZ9|F4INZ9_ARATH	***	2-oxoglutarate (2OG) and Fe(II)-dependent oxygenase superfamily protein	IPR005123 (Oxoglutarate/iron-dependent dioxygenase), IPR026992 (Non-haem dioxygenase N-terminal domain)	GO:0016491, GO:0046872, GO:0055114	AT2G36690.1 2-oxoglutarate (2OG) and Fe(II)-dependent oxygenase superfamily protein	sp|D4N500|DIOX1_PAPSO Thebaine 6-O-demethylase	tr|I3T1M3|I3T1M3_LOTJA Uncharacterized protein	2.565	0.446	1	5.745	0.117
LotjaGi1g1v0161700_LC.1	sp|Q7Z5R6|AB1IP_HUMAN	--*	Amyloid beta A4 precursor protein-binding family B member 1-interacting protein		GO:0002291, GO:0005515, GO:0005737, GO:0005829, GO:0005856, GO:0005886, GO:0005925, GO:0007165, GO:0016020, GO:0030027, GO:0030054, GO:0042101, GO:0042995, GO:0045785	AT5G39820.1 NAC domain containing protein 94	sp|Q6ZFZ4|DEK1_ORYSJ Calpain-type cysteine protease ADL1	tr|C0JP24|C0JP24_LOTJA Putative basic helix-loop-helix protein BHLH6	0.873	0.186	1	4.705	0.152
LotjaGi1g1v0165000.1	tr|A0A0B2SJ15|A0A0B2SJ15_GLYSO	***	TOM1-like protein 2	IPR004152 (GAT domain), IPR008942 (ENTH/VHS)	GO:0005622, GO:0006886	AT1G21380.1 Target of Myb protein 1	sp|Q5SRX1|TM1L2_MOUSE TOM1-like protein 2	tr|A0A0S3RDF2|A0A0S3RDF2_PHAAN Uncharacterized protein	0.543	0.273	1	1.986	0.4
LotjaGi1g1v0162400_LC.1	tr|Q2R4R5|Q2R4R5_ORYSJ	*-*	Transposon protein, putative, CACTA, En/Spm sub-class	IPR029480 (Transposase-associated domain)	GO:0016020, GO:0016021	AT3G45910.1 hypothetical protein	sp|O64332|TIPL_BPN15 Tail tip protein L	tr|A0A151QM71|A0A151QM71_CAJCA Uncharacterized protein	4.105	0.736	1	5.58	0.31
LotjaGi1g1v0162400_LC.5	tr|Q2QP23|Q2QP23_ORYSJ	*-*	Transposon protein, putative, CACTA, En/Spm sub-class, expressed	IPR025312 (Domain of unknown function DUF4216)		AT4G37900.1 hypothetical protein (duplicated DUF1399)	sp|A6NJ88|SGE2P_HUMAN Putative SAGE1-like protein	tr|A0A151ST96|A0A151ST96_CAJCA Uncharacterized protein	4.231	0.727	1	5.82	0.4
LotjaGi1g1v0164600_LC.1	AT4G27630.6	--*	GPCR-type G protein 2			AT4G27630.1 GPCR-type G protein 2	sp|A8LKM4|SFSA_DINSH Sugar fermentation stimulation protein homolog	tr|A0A0E0HSA5|A0A0E0HSA5_ORYNI Uncharacterized protein	1.061	0.384	1	2.764	0.343
LotjaGi1g1v0162400_LC.4	tr|Q2QP23|Q2QP23_ORYSJ	*-*	Transposon protein, putative, CACTA, En/Spm sub-class, expressed	IPR025452 (Domain of unknown function DUF4218)		AT2G25070.1 Protein phosphatase 2C family protein	sp|Q94392|NSF_CAEEL Vesicle-fusing ATPase	tr|A0A151RVI6|A0A151RVI6_CAJCA Uncharacterized protein	3.9	0.661	1	5.898	0.398
LotjaGi1g1v0162400_LC.3	tr|Q2QP23|Q2QP23_ORYSJ	***	Transposon protein, putative, CACTA, En/Spm sub-class, expressed	IPR025312 (Domain of unknown function DUF4216), IPR025452 (Domain of unknown function DUF4218)		AT2G25070.1 Protein phosphatase 2C family protein	sp|A1TXB6|COBQ_MARHV Cobyric acid synthase	tr|A0A151QLA5|A0A151QLA5_CAJCA Uncharacterized protein	4.084	0.696	1	5.866	0.4
LotjaGi1g1v0162400_LC.2	tr|Q2R0R0|Q2R0R0_ORYSJ	*-*	Transposon protein, putative, CACTA, En/Spm sub-class	IPR004242 (Transposon, En/Spm-like)		AT2G43410.1 RNA binding protein	sp|Q60L58|SIR2_CAEBR NAD-dependent protein deacetylase sir-2.1	tr|A0A1J6KY29|A0A1J6KY29_NICAT Uncharacterized protein	3.94	0.698	1	5.644	0.398
LotjaGi1g1v0163900_LC.1	sp|Q98BI3|PNP_RHILO	--*	Polyribonucleotide nucleotidyltransferase		GO:0003676, GO:0003723, GO:0004654, GO:0005737, GO:0006396, GO:0006402, GO:0016740, GO:0016779, GO:0046872	AT2G22890.1 Kua-ubiquitin conjugating enzyme hybrid localization domain-containing protein	sp|A1UU54|PNP_BARBK Polyribonucleotide nucleotidyltransferase	tr|A0A1D6N4Z5|A0A1D6N4Z5_MAIZE Uncharacterized protein	1.418	0.709	1	2	0.19
LotjaGi1g1v0159500.1	tr|A0A0B2RAN7|A0A0B2RAN7_GLYSO	***	GDSL esterase/lipase	IPR001087 (GDSL lipase/esterase)		AT3G26430.1 GDSL-like Lipase/Acylhydrolase superfamily protein	sp|Q7Y1X1|EST_HEVBR Esterase	tr|A0A1J7GPJ7|A0A1J7GPJ7_LUPAN Uncharacterized protein	1.927	0.74	1	2.605	0.341
LotjaGi1g1v0163500_LC.1	tr|A0A151UDZ6|A0A151UDZ6_CAJCA	*-*	Gypsy retrotransposon integrase-like protein 1		GO:0003676, GO:0004523, GO:0016787, GO:0090502	ATMG00750.1 GAG/POL/ENV polyprotein (ChrM)	sp|P10394|POL4_DROME Retrovirus-related Pol polyprotein from transposon 412	tr|A0A151REZ2|A0A151REZ2_CAJCA Uncharacterized protein Mb2253c family	1.338	0.578	1	2.317	0.4
LotjaGi1g1v0163100_LC.1	tr|Q9FI74|Q9FI74_ARATH	*-*	Mutator-like transposase-like protein	IPR004332 (Transposase, MuDR, plant), IPR018289 (MULE transposase domain)	GO:0008270	AT3G05850.1 MuDR family transposase	sp|Q97KM2|AROA_CLOAB 3-phosphoshikimate 1-carboxyvinyltransferase	tr|A0A1B5Z7A3|A0A1B5Z7A3_TRISU Uncharacterized protein	0.592	0.331	1	1.789	0.301
LotjaGi1g1v0165700_LC.1	tr|G4LAL1|G4LAL1_CEPSW	--*	Acetyl-CoA carboxylase beta subunit		GO:0003989, GO:0006633, GO:0009317, GO:0009507, GO:0009536	AT2G18220.1 Noc2p family	sp|Q6AJ52|MURD_DESPS UDP-N-acetylmuramoylalanine--D-glutamate ligase	tr|M5VY82|M5VY82_PRUPE Uncharacterized protein	0.806	0.219	1	3.677	0.388
LotjaGi1g1v0160300.1	tr|A0A061FGT9|A0A061FGT9_THECC	***	Adenine nucleotide alpha hydrolases-like superfamily protein	IPR006016 (UspA)	GO:0006950, GO:0016787	AT1G44760.1 Adenine nucleotide alpha hydrolases-like superfamily protein	sp|P87132|YFK5_SCHPO Uncharacterized protein C167.05	tr|I1MA31|I1MA31_SOYBN Uncharacterized protein	2.032	0.456	1	4.457	0.378
LotjaGi1g1v0165300_LC.1	sp|Q68XI2|DNAK_RICTY	--*	Chaperone protein DnaK		GO:0000166, GO:0005524, GO:0006457, GO:0051082	AT1G17140.1 interactor of constitutive active rops 1	sp|Q4UJK7|DNAK_RICFE Chaperone protein DnaK	tr|I3SFU9|I3SFU9_LOTJA Uncharacterized protein	0.238	0.206	1	1.15	0.2
LotjaGi1g1v0166300.1	tr|A0A0B2PNI3|A0A0B2PNI3_GLYSO	***	FBD-associated F-box protein	IPR001810 (F-box domain), IPR006566 (FBD domain), IPR013101 (Leucine-rich repeat 2)		AT5G56370.1 F-box/RNI-like/FBD-like domains-containing protein	sp|Q9FM94|FBD21_ARATH FBD-associated F-box protein At5g56370	tr|I1KZ45|I1KZ45_SOYBN Uncharacterized protein	2.129	0.809	1	2.632	0.316
LotjaGi1g1v0162000.1	tr|A0A072VFY2|A0A072VFY2_MEDTR	***	Zinc finger CCCH domain protein, putative		GO:0046872	AT1G21580.1 Zinc finger C-x8-C-x5-C-x3-H type family protein	sp|Q3ED78|C3H7_ARATH Zinc finger CCCH domain-containing protein 7	tr|A0A1J7IQN8|A0A1J7IQN8_LUPAN Uncharacterized protein	2.583	0.768	1	3.363	0.4
LotjaGi1g1v0163300.1	tr|A0A0B2SHH6|A0A0B2SHH6_GLYSO	***	Gibberellin 20 oxidase 2	IPR005123 (Oxoglutarate/iron-dependent dioxygenase)	GO:0016491, GO:0046872, GO:0047927, GO:0055114	AT5G51810.1 gibberellin 20 oxidase 2	sp|P0C5H5|GAOX2_ORYSI Gibberellin 20 oxidase 2	tr|Q4JH25|Q4JH25_SESRO GA 20-oxidase	1.821	0.556	1	3.272	0.364
LotjaGi1g1v0172000.1	tr|A0A0U9HKG8|A0A0U9HKG8_KLEFL	***	Hemoglobin-like protein	IPR001486 (Truncated hemoglobin), IPR009050 (Globin-like)	GO:0019825, GO:0020037	AT4G32690.1 hemoglobin 3	sp|Q67XG0|GLB3_ARATH Two-on-two hemoglobin-3	tr|I3SAV1|I3SAV1_LOTJA Uncharacterized protein	0.803	0.803	1	1	0.294
LotjaGi1g1v0172900.1	tr|A0A061EYK6|A0A061EYK6_THECC	***	Receptor-like protein kinase	IPR011009 (Protein kinase-like domain), IPR025287 (Wall-associated receptor kinase, galacturonan-binding domain)	GO:0004672, GO:0005524, GO:0006468, GO:0016020, GO:0016021, GO:0016301, GO:0016310, GO:0030247	AT1G66920.1 Protein kinase superfamily protein	sp|P93604|LRK10_WHEAT Rust resistance kinase Lr10	tr|A0A072VFP9|A0A072VFP9_MEDTR Stress-induced receptor-like kinase, putative	1.522	0.959	1	1.587	0.268
LotjaGi1g1v0172400_LC.1	tr|G7J6T3|G7J6T3_MEDTR	*-*	Cyclic nucleotide-gated ion channel-like protein	IPR005821 (Ion transport domain)	GO:0005216, GO:0006811, GO:0016020, GO:0016021, GO:0034220, GO:0055085	AT5G53130.1 cyclic nucleotide gated channel 1	sp|O65717|CNGC1_ARATH Cyclic nucleotide-gated ion channel 1	tr|A0A151TYK1|A0A151TYK1_CAJCA Cyclic nucleotide-gated ion channel 1	2.701	0.704	1.25	3.07	0.364
LotjaGi1g1v0172900.4	tr|A0A061EYK6|A0A061EYK6_THECC	*-*	Receptor-like protein kinase	IPR011009 (Protein kinase-like domain)	GO:0004672, GO:0005524, GO:0006468, GO:0016020, GO:0016021, GO:0016301, GO:0016310, GO:0030247	AT4G18250.1 receptor Serine/Threonine kinase-like protein	sp|P93604|LRK10_WHEAT Rust resistance kinase Lr10	tr|I3ST45|I3ST45_LOTJA Uncharacterized protein	1.494	0.954	1	1.565	0.371
LotjaGi1g1v0172900.3	tr|A0A061EYK6|A0A061EYK6_THECC	***	Receptor-like protein kinase	IPR011009 (Protein kinase-like domain), IPR025287 (Wall-associated receptor kinase, galacturonan-binding domain)	GO:0004672, GO:0005524, GO:0006468, GO:0016020, GO:0016021, GO:0016301, GO:0016310, GO:0030247	AT1G66920.1 Protein kinase superfamily protein	sp|P93604|LRK10_WHEAT Rust resistance kinase Lr10	tr|F6H837|F6H837_VITVI Putative uncharacterized protein	1.526	0.962	1	1.586	0.364
LotjaGi1g1v0172900.2	tr|A0A061EYK6|A0A061EYK6_THECC	***	Receptor-like protein kinase	IPR011009 (Protein kinase-like domain)	GO:0004672, GO:0005524, GO:0006468, GO:0016020, GO:0016021, GO:0016301, GO:0016310, GO:0030247	AT5G38280.1 PR5-like receptor kinase	sp|P93604|LRK10_WHEAT Rust resistance kinase Lr10	tr|A0A072VQK7|A0A072VQK7_MEDTR Stress-induced receptor-like kinase, putative	1.515	0.96	1	1.579	0.31
LotjaGi1g1v0170200.1	tr|A0A0B2QUT1|A0A0B2QUT1_GLYSO	***	Transmembrane protein 184C	IPR005178 (Organic solute transporter subunit alpha/Transmembrane protein 184)		AT1G77220.1 organic solute transporter ostalpha protein (DUF300)	sp|Q94CA0|LAZH1_ARATH Protein LAZ1 homolog 1	tr|A0A0B2QUT1|A0A0B2QUT1_GLYSO Transmembrane protein 184C	0.628	0.404	1	1.555	0.4
LotjaGi1g1v0170200.2	tr|A0A0B2QUT1|A0A0B2QUT1_GLYSO	***	Transmembrane protein 184C	IPR005178 (Organic solute transporter subunit alpha/Transmembrane protein 184)		AT1G77220.1 organic solute transporter ostalpha protein (DUF300)	sp|Q94CA0|LAZH1_ARATH Protein LAZ1 homolog 1	tr|A0A0B2QUT1|A0A0B2QUT1_GLYSO Transmembrane protein 184C	0.597	0.378	1	1.58	0.4
LotjaGi1g1v0170200.3	tr|A0A0B2QUT1|A0A0B2QUT1_GLYSO	***	Transmembrane protein 184C	IPR005178 (Organic solute transporter subunit alpha/Transmembrane protein 184)		AT1G77220.1 organic solute transporter ostalpha protein (DUF300)	sp|Q94CA0|LAZH1_ARATH Protein LAZ1 homolog 1	tr|A0A0B2QUT1|A0A0B2QUT1_GLYSO Transmembrane protein 184C	0.627	0.403	1	1.555	0.4
LotjaGi1g1v0167200.3	tr|A0A072VFB2|A0A072VFB2_MEDTR	***	Small RNA degrading nuclease	IPR012337 (Ribonuclease H-like domain)	GO:0003676, GO:0003824, GO:0008152	AT5G25800.1 Polynucleotidyl transferase, ribonuclease H-like superfamily protein	sp|Q8L7M4|SDN5_ARATH Small RNA degrading nuclease 5	tr|I1LXA9|I1LXA9_SOYBN Uncharacterized protein	1.445	0.512	1	2.822	0.4
LotjaGi1g1v0171900.1	tr|G7K772|G7K772_MEDTR	***	Abscisic acid receptor	IPR019587 (Polyketide cyclase/dehydrase)		AT5G53160.2 regulatory components of ABA receptor 3	sp|Q9FGM1|PYL8_ARATH Abscisic acid receptor PYL8	tr|A0A151TYL2|A0A151TYL2_CAJCA Uncharacterized protein	1.208	0.473	1	2.552	0.211
LotjaGi1g1v0171900.2	tr|G7K772|G7K772_MEDTR	***	Abscisic acid receptor	IPR019587 (Polyketide cyclase/dehydrase)		AT5G53160.2 regulatory components of ABA receptor 3	sp|Q9FGM1|PYL8_ARATH Abscisic acid receptor PYL8	tr|A0A151TYL2|A0A151TYL2_CAJCA Uncharacterized protein	1.211	0.476	1	2.545	0.204
LotjaGi1g1v0172200.1	tr|B9S236|B9S236_RICCO	***	N-acetyltransferase, putative	IPR016181 (Acyl-CoA N-acyltransferase)	GO:0016740	AT5G11340.1 Acyl-CoA N-acyltransferases (NAT) superfamily protein	sp|Q0IIJ0|NAA50_BOVIN N-alpha-acetyltransferase 50	tr|A0A0L9UV05|A0A0L9UV05_PHAAN Uncharacterized protein	1.158	0.66	1	1.755	0.086
LotjaGi1g1v0170600.1	tr|G7K0V8|G7K0V8_MEDTR	***	Receptor-like kinase	IPR001611 (Leucine-rich repeat), IPR011009 (Protein kinase-like domain), IPR013210 (Leucine-rich repeat-containing N-terminal, plant-type), IPR032675 (Leucine-rich repeat domain, L domain-like)	GO:0000166, GO:0004672, GO:0005524, GO:0006468, GO:0016020, GO:0016021, GO:0016301, GO:0016310	AT4G23740.1 Leucine-rich repeat protein kinase family protein	sp|Q9SUQ3|Y4374_ARATH Probable inactive receptor kinase At4g23740	tr|I1MAH0|I1MAH0_SOYBN Uncharacterized protein	1.363	0.875	1	1.557	0.266
LotjaGi1g1v0172200.2	tr|W9RJ30|W9RJ30_9ROSA	***	N-alpha-acetyltransferase 50	IPR016181 (Acyl-CoA N-acyltransferase)	GO:0016740	AT5G11340.1 Acyl-CoA N-acyltransferases (NAT) superfamily protein	sp|Q0IIJ0|NAA50_BOVIN N-alpha-acetyltransferase 50	tr|A0A0L9UV05|A0A0L9UV05_PHAAN Uncharacterized protein	1.403	0.602	1.333	1.749	0.375
LotjaGi1g1v0172200.3	tr|B9S236|B9S236_RICCO	***	N-acetyltransferase, putative		GO:0016740	AT5G11340.1 Acyl-CoA N-acyltransferases (NAT) superfamily protein	sp|Q0IIJ0|NAA50_BOVIN N-alpha-acetyltransferase 50	tr|A0A0L9UV05|A0A0L9UV05_PHAAN Uncharacterized protein	1.158	0.66	1	1.755	0.086
LotjaGi1g1v0166800.1	tr|A0A0B2PNI3|A0A0B2PNI3_GLYSO	***	FBD-associated F-box protein	IPR006566 (FBD domain), IPR013101 (Leucine-rich repeat 2)		AT4G10400.1 F-box/RNI-like/FBD-like domains-containing protein	sp|Q9SV82|FBD40_ARATH FBD-associated F-box protein At4g10400	tr|V7B3U7|V7B3U7_PHAVU Uncharacterized protein	2.103	0.767	1	2.743	0.35
LotjaGi1g1v0168400.1	tr|A0A072VGC4|A0A072VGC4_MEDTR	***	Bidirectional sugar transporter SWEET	IPR004316 (SWEET sugar transporter)	GO:0005886, GO:0008643, GO:0016020, GO:0016021, GO:0034219, GO:0051119	AT1G21460.1 Nodulin MtN3 family protein	sp|Q8L9J7|SWET1_ARATH Bidirectional sugar transporter SWEET1	tr|A0A072VGC4|A0A072VGC4_MEDTR Bidirectional sugar transporter SWEET	3.627	0.955	1	3.796	0.4
LotjaGi1g1v0171000.1	tr|A0A072VQM9|A0A072VQM9_MEDTR	***	Plastid division PDV1-like protein, putative		GO:0010020	AT5G53280.1 plastid division1	sp|Q9FK13|PDV1_ARATH Plastid division protein PDV1	tr|A0A072VQM9|A0A072VQM9_MEDTR Plastid division PDV1-like protein, putative	1.768	0.689	1	2.565	0.4
LotjaGi1g1v0169900.1	tr|A0A067JXH6|A0A067JXH6_JATCU	*-*	MYB family protein	IPR009057 (Homeobox domain-like)	GO:0003677	AT5G02320.1 myb domain protein 3r-5	sp|Q6R032|MB3R5_ARATH Transcription factor MYB3R-5	tr|A0A067JXH6|A0A067JXH6_JATCU MYB family protein	0.598	0.598	1	1	0.4
LotjaGi1g1v0168600.1	tr|I1MAE5|I1MAE5_SOYBN	***	Auxin efflux carrier component	IPR004776 (Membrane transport protein)	GO:0005783, GO:0005886, GO:0009734, GO:0009926, GO:0010252, GO:0010315, GO:0010329, GO:0016020, GO:0016021, GO:0055085	AT1G77110.1 Auxin efflux carrier family protein	sp|Q9SQH6|PIN6_ARATH Auxin efflux carrier component 6	tr|I1MAE5|I1MAE5_SOYBN Auxin efflux carrier component	3.836	0.967	1	3.966	0.4
LotjaGi1g1v0166700_LC.1	AT5G18880.1	--*	RNA-directed DNA polymerase (reverse transcriptase)-related family protein	IPR026960 (Reverse transcriptase zinc-binding domain)		AT1G45063.1 copper ion binding / electron carrier protein	sp|P15920|VPP2_MOUSE V-type proton ATPase 116 kDa subunit a isoform 2	tr|I3SX42|I3SX42_LOTJA Uncharacterized protein	1.337	0.306	1	4.377	0.279
LotjaGi1g1v0167400_LC.1	tr|A0A151TWG0|A0A151TWG0_CAJCA	*-*	Transposon TX1 uncharacterized	IPR025558 (Domain of unknown function DUF4283)	GO:0003676, GO:0008270	AT2G01050.1 zinc ion binding / nucleic acid binding protein	sp|O04244|Y4200_ARATH Uncharacterized protein At4g02000	tr|A0A151U6T6|A0A151U6T6_CAJCA Uncharacterized protein	0.512	0.256	1	2	0.385
LotjaGi1g1v0167800_LC.1	tr|Q9FHV5|Q9FHV5_ARATH	*-*	Helicase		GO:0000166, GO:0000723, GO:0003678, GO:0004386, GO:0005524, GO:0006281, GO:0006310, GO:0006974, GO:0016787, GO:0032508	AT4G01150.1 CURVATURE THYLAKOID 1A-like protein	sp|B8F486|YCIB_HAEPS Probable intracellular septation protein A	tr|K7L274|K7L274_SOYBN Uncharacterized protein	0.362	0.362	1	1	0.356
LotjaGi1g1v0173500.1	tr|A0A072VFT4|A0A072VFT4_MEDTR	***	Receptor-like kinase	IPR011009 (Protein kinase-like domain)	GO:0004672, GO:0005524, GO:0006468, GO:0016020, GO:0016021, GO:0016301, GO:0016310	AT1G66920.1 Protein kinase superfamily protein	sp|P93604|LRK10_WHEAT Rust resistance kinase Lr10	tr|A0A072VFT4|A0A072VFT4_MEDTR Receptor-like kinase	1.481	0.941	1	1.575	0.4
LotjaGi1g1v0171700.1	tr|I3SYF2|I3SYF2_LOTJA	***	Bidirectional sugar transporter SWEET	IPR004316 (SWEET sugar transporter)	GO:0005886, GO:0008643, GO:0016020, GO:0016021	AT5G53190.1 Nodulin MtN3 family protein	sp|Q6NQN5|SWET3_ARATH Bidirectional sugar transporter SWEET3	tr|I3SYF2|I3SYF2_LOTJA Bidirectional sugar transporter SWEET	3.59	0.944	1	3.804	0.4
LotjaGi1g1v0166900_LC.2	tr|A0A176WD83|A0A176WD83_MARPO	--*	Ribulose bisphosphate carboxylase small chain		GO:0004497, GO:0009536, GO:0009853, GO:0015977, GO:0015979, GO:0016491, GO:0016829, GO:0016984, GO:0055114	AT2G06845.1 Beta-galactosidase related protein	sp|Q5BH52|TYW4_EMENI tRNA wybutosine-synthesizing protein 4	tr|A0A061ET89|A0A061ET89_THECC Uncharacterized protein	0.843	0.19	1	4.425	0.255
LotjaGi1g1v0167200.1	tr|A0A072VFB2|A0A072VFB2_MEDTR	***	Small RNA degrading nuclease	IPR012337 (Ribonuclease H-like domain)	GO:0003676, GO:0003824, GO:0008152	AT5G25800.1 Polynucleotidyl transferase, ribonuclease H-like superfamily protein	sp|Q8L7M4|SDN5_ARATH Small RNA degrading nuclease 5	tr|I1LXA9|I1LXA9_SOYBN Uncharacterized protein	1.488	0.517	1	2.877	0.4
LotjaGi1g1v0166900_LC.1	tr|A2Q5T4|A2Q5T4_MEDTR	***	Ribonuclease H	IPR012337 (Ribonuclease H-like domain)	GO:0003676, GO:0004523, GO:0090502	AT5G65005.1 Polynucleotidyl transferase, ribonuclease H-like superfamily protein	sp|P0C2F6|RNHX1_ARATH Putative ribonuclease H protein At1g65750	tr|A0A061G3X1|A0A061G3X1_THECC Esterase/lipase/thioesterase family protein	1.422	0.741	1	1.92	0.304
LotjaGi1g1v0167200.2	tr|A0A072VFB2|A0A072VFB2_MEDTR	***	Small RNA degrading nuclease	IPR012337 (Ribonuclease H-like domain)	GO:0003676, GO:0003824, GO:0008152	AT5G25800.1 Polynucleotidyl transferase, ribonuclease H-like superfamily protein	sp|Q8L7M4|SDN5_ARATH Small RNA degrading nuclease 5	tr|I1LXA9|I1LXA9_SOYBN Uncharacterized protein	1.458	0.515	1	2.832	0.4
LotjaGi1g1v0171300_LC.1	sp|O82150|FTSH_TOBAC	--*	ATP-dependent zinc metalloprotease FTSH, chloroplastic		GO:0000166, GO:0004222, GO:0005524, GO:0006508, GO:0007049, GO:0008233, GO:0008237, GO:0009507, GO:0009536, GO:0016020, GO:0016021, GO:0016787, GO:0031969, GO:0046872, GO:0051301	AT3G45150.1 TCP domain protein 16	sp|P38859|DNA2_YEAST DNA replication ATP-dependent helicase/nuclease DNA2	tr|K4ACX1|K4ACX1_SETIT Uncharacterized protein	1.344	0.328	1	4.103	0.185
LotjaGi1g1v0169600.1	tr|B9RC93|B9RC93_RICCO	*-*	Receptor kinase, putative	IPR011009 (Protein kinase-like domain)	GO:0004672, GO:0005524, GO:0006468, GO:0016020, GO:0016021, GO:0016301, GO:0016310, GO:0016491, GO:0032440, GO:0055114	AT1G63430.1 Leucine-rich repeat protein kinase family protein	sp|C0LGH8|Y1634_ARATH Probable LRR receptor-like serine/threonine-protein kinase At1g63430	tr|I1LGG6|I1LGG6_SOYBN Uncharacterized protein	1.323	0.874	1	1.513	0.377
LotjaGi1g1v0171600_LC.1	sp|A7F080|EIF3K_SCLS1	--*	Eukaryotic translation initiation factor 3 subunit K		GO:0003743, GO:0005737, GO:0005852, GO:0006412, GO:0006413, GO:0006446, GO:0043022	AT1G63770.1 Peptidase M1 family protein	sp|Q02760|CY1_RHOSH Cytochrome c1	tr|A0A0K9NWG2|A0A0K9NWG2_ZOSMR Homeobox-leucine zipper protein ATHB-15	1.242	0.238	1	5.214	0.162
LotjaGi1g1v0169200_LC.1	sp|Q9MYW9|OPRM_MACMU	--*	Mu-type opioid receptor		GO:0001965, GO:0004871, GO:0004930, GO:0004979, GO:0004985, GO:0005245, GO:0005768, GO:0005886, GO:0005887, GO:0007165, GO:0007186, GO:0007187, GO:0007194, GO:0007200, GO:0007218, GO:0007268, GO:0016020, GO:0016021, GO:0019233, GO:0030424, GO:0030425, GO:0031681, GO:0038003, GO:0038047, GO:0042923, GO:0042995, GO:0043005, GO:0043204, GO:0043951, GO:0045019, GO:0050769, GO:0051481, GO:0061358, GO:0070374, GO:0070588, GO:0071315, GO:2000310	AT1G27520.1 Glycosyl hydrolase family 47 protein	sp|O67907|KCY_AQUAE Cytidylate kinase	tr|I1LTQ2|I1LTQ2_SOYBN Uncharacterized protein	1.124	0.281	1	4	0.179
LotjaGi1g1v0169200_LC.2	sp|Q9MYW9|OPRM_MACMU	--*	Mu-type opioid receptor		GO:0001965, GO:0004871, GO:0004930, GO:0004979, GO:0004985, GO:0005245, GO:0005768, GO:0005886, GO:0005887, GO:0007165, GO:0007186, GO:0007187, GO:0007194, GO:0007200, GO:0007218, GO:0007268, GO:0016020, GO:0016021, GO:0019233, GO:0030424, GO:0030425, GO:0031681, GO:0038003, GO:0038047, GO:0042923, GO:0042995, GO:0043005, GO:0043204, GO:0043951, GO:0045019, GO:0050769, GO:0051481, GO:0061358, GO:0070374, GO:0070588, GO:0071315, GO:2000310	AT5G54910.1 DEA(D/H)-box RNA helicase family protein	sp|O67907|KCY_AQUAE Cytidylate kinase	tr|A0A0K9PE05|A0A0K9PE05_ZOSMR Uncharacterized protein	1.123	0.281	1	4	0.181
LotjaGi1g1v0169200_LC.3	sp|P46450|LCFA_HAEIN	--*	Long-chain-fatty-acid--CoA ligase		GO:0000166, GO:0001676, GO:0003824, GO:0004467, GO:0005524, GO:0006629, GO:0006631, GO:0008152, GO:0016020, GO:0016874, GO:0102391	AT1G27520.1 Glycosyl hydrolase family 47 protein	sp|P46450|LCFA_HAEIN Long-chain-fatty-acid--CoA ligase	tr|A0A1E5W7R0|A0A1E5W7R0_9POAL Uncharacterized protein	0.99	0.256	1	3.869	0.2
LotjaGi1g1v0167000.1	tr|Q10IC1|Q10IC1_ORYSJ	*-*	Transposon protein, putative, Mutator sub-class	IPR007527 (Zinc finger, SWIM-type)	GO:0008270, GO:0016020, GO:0016021	AT1G06740.1 MuDR family transposase	sp|Q7Z5P9|MUC19_HUMAN Mucin-19	tr|A0A0B2SI26|A0A0B2SI26_GLYSO Uncharacterized protein	1.127	0.379	1	2.969	0.396
LotjaGi1g1v0168000_LC.1	tr|M8B5P7|M8B5P7_AEGTA	--*	B3 domain-containing protein	IPR015300 (DNA-binding pseudobarrel domain)	GO:0003677, GO:0005634, GO:0006351, GO:0006355	AT4G33280.2 AP2/B3-like transcriptional factor family protein	sp|Q2QMT6|Y1208_ORYSJ B3 domain-containing protein LOC_Os12g40080	tr|A0A1B6PDS2|A0A1B6PDS2_SORBI Uncharacterized protein	1.4	0.753	1	1.859	0.362
LotjaGi1g1v0169400.3	tr|A0A072VF97|A0A072VF97_MEDTR	***	Hexosyltransferase		GO:0016020, GO:0016021, GO:0016740, GO:0016757	AT1G77130.1 plant glycogenin-like starch initiation protein 2	sp|Q8W4A7|GUX3_ARATH Putative UDP-glucuronate:xylan alpha-glucuronosyltransferase 3	tr|A0A072VF97|A0A072VF97_MEDTR Hexosyltransferase	0.845	0.845	1	1	0.4
LotjaGi1g1v0167700.1	tr|A0A103XXL1|A0A103XXL1_CYNCS	***	Thioredoxin	IPR005746 (Thioredoxin), IPR012336 (Thioredoxin-like fold)	GO:0005623, GO:0006662, GO:0015035, GO:0045454, GO:0055114	AT4G03520.1 Thioredoxin superfamily protein	sp|P07591|TRXM_SPIOL Thioredoxin M-type, chloroplastic	tr|I3SJS4|I3SJS4_LOTJA Uncharacterized protein	0.718	0.718	1	1	0.284
LotjaGi1g1v0169100_LC.1	tr|Q2QZU9|Q2QZU9_ORYSJ	*-*	Retrotransposon protein, putative, Ty3-gypsy subclass		GO:0003676, GO:0004523, GO:0015074, GO:0090502	AT5G16270.1 sister chromatid cohesion 1 protein 4	sp|Q57926|AKSA_METJA Probable homocitrate synthase AksA	tr|A0A151UIC5|A0A151UIC5_CAJCA Uncharacterized protein	1.507	0.48	1	3.139	0.221
LotjaGi1g1v0172600.1	sp|B8HAX3|NAGB_PSECP	***	Glucosamine-6-phosphate deaminase	IPR006148 (Glucosamine/galactosamine-6-phosphate isomerase)	GO:0004342, GO:0005975, GO:0006044, GO:0016787, GO:0019262	AT5G24400.1 NagB/RpiA/CoA transferase-like superfamily protein	sp|A2Z3C4|6PGL4_ORYSI Probable 6-phosphogluconolactonase 4, chloroplastic	tr|A0A072VQL3|A0A072VQL3_MEDTR Glucosamine-6-phosphate isomerase/6-phosphogluconolactonase	2.409	0.819	1	2.94	0.022
LotjaGi1g1v0170900.1	tr|A0A061G219|A0A061G219_THECC	***	Ethylene-responsive transcription factor, putative	IPR016177 (DNA-binding domain)	GO:0003677, GO:0003700, GO:0005634, GO:0006351, GO:0006355	AT4G27950.1 cytokinin response factor 4	sp|Q9SUE3|CRF4_ARATH Ethylene-responsive transcription factor CRF4	tr|I1JYV5|I1JYV5_SOYBN AP2-EREBP transcription factor	1.764	0.504	1	3.498	0.348
LotjaGi1g1v0167300_LC.1	tr|A0A151RW19|A0A151RW19_CAJCA	***	Retrovirus-related Pol polyprotein LINE-1	IPR000477 (Reverse transcriptase domain), IPR005135 (Endonuclease/exonuclease/phosphatase)		AT1G43760.1 DNAse I-like superfamily protein	sp|P08548|LIN1_NYCCO LINE-1 reverse transcriptase homolog	tr|A0A151U6Y2|A0A151U6Y2_CAJCA Transposon TX1 uncharacterized	1.061	0.29	1	3.655	0.235
LotjaGi1g1v0169400.1	tr|I1JHP2|I1JHP2_SOYBN	***	Hexosyltransferase	IPR002495 (Glycosyl transferase, family 8), IPR029044 (Nucleotide-diphospho-sugar transferases)	GO:0016020, GO:0016021, GO:0016740, GO:0016757	AT1G77130.1 plant glycogenin-like starch initiation protein 2	sp|Q8W4A7|GUX3_ARATH Putative UDP-glucuronate:xylan alpha-glucuronosyltransferase 3	tr|I1JHP2|I1JHP2_SOYBN Hexosyltransferase	0.863	0.863	1	1	0.4
LotjaGi1g1v0169400.2	tr|A0A072VF97|A0A072VF97_MEDTR	***	Hexosyltransferase	IPR002495 (Glycosyl transferase, family 8), IPR029044 (Nucleotide-diphospho-sugar transferases)	GO:0016020, GO:0016021, GO:0016740, GO:0016757	AT1G77130.1 plant glycogenin-like starch initiation protein 2	sp|Q8W4A7|GUX3_ARATH Putative UDP-glucuronate:xylan alpha-glucuronosyltransferase 3	tr|A0A072VF97|A0A072VF97_MEDTR Hexosyltransferase	0.845	0.845	1	1	0.4
LotjaGi1g1v0173000.1	tr|A0A072VFN4|A0A072VFN4_MEDTR	*-*	Receptor-like kinase	IPR011009 (Protein kinase-like domain), IPR025287 (Wall-associated receptor kinase, galacturonan-binding domain)	GO:0004672, GO:0005524, GO:0006468, GO:0016020, GO:0016021, GO:0016301, GO:0016310	AT5G38280.1 PR5-like receptor kinase	sp|P93604|LRK10_WHEAT Rust resistance kinase Lr10	tr|A0A072VF19|A0A072VF19_MEDTR Stress-induced receptor-like kinase	1.516	0.949	1	1.597	0.202
LotjaGi1g1v0170000.1	tr|G7LD84|G7LD84_MEDTR	***	DUF506 family protein	IPR006502 (Protein of unknown function PDDEXK-like)		AT1G77160.1 hypothetical protein (DUF506)	sp|Q2SXE1|HSCB_BURTA Co-chaperone protein HscB homolog	tr|B9H7N9|B9H7N9_POPTR Uncharacterized protein	0.298	0.298	1	1	0.4
LotjaGi1g1v0170400_LC.1	tr|A0A151TKU4|A0A151TKU4_CAJCA	*-*	Retrotransposable element Tf2		GO:0003676, GO:0015074	AT1G07900.1 LOB domain-containing protein 1	sp|O33478|AMNA_PSESP 2-aminophenol 1,6-dioxygenase alpha subunit	tr|A0A1D1XPZ8|A0A1D1XPZ8_9ARAE Retrotransposable element Tf2 protein type 3	1.224	0.424	1	2.887	0.352
LotjaGi1g1v0170300.1	tr|A0A072VQQ2|A0A072VQQ2_MEDTR	***	Transmembrane protein, putative		GO:0016020, GO:0016021	AT1G21370.1 transmembrane protein	sp|P87055|YDJ7_SCHPO Uncharacterized protein C57A10.07	tr|A0A1J7IW69|A0A1J7IW69_LUPAN Uncharacterized protein	0.448	0.448	1	1	0.4
LotjaGi1g1v0170100_LC.1			Unknown protein					tr|A0A1J7G572|A0A1J7G572_LUPAN Uncharacterized protein
LotjaGi1g1v0170700_LC.1	AT1G62540.3	--*	flavin-monooxygenase glucosinolate S-oxygenase 2			AT1G62540.1 flavin-monooxygenase glucosinolate S-oxygenase 2	sp|P34299|GLR1_CAEEL Glutamate receptor 1	tr|K4AZK5|K4AZK5_SOLLC Uncharacterized protein	0.921	0.239	1	3.863	0.375
LotjaGi1g1v0168800_LC.1	tr|A0A0B2RQC4|A0A0B2RQC4_GLYSO	***	Glycosyltransferase		GO:0008152, GO:0016740, GO:0016757, GO:0016758	AT4G01070.1 UDP-Glycosyltransferase superfamily protein	sp|Q9AR73|HQGT_RAUSE Hydroquinone glucosyltransferase	tr|I1KJN2|I1KJN2_SOYBN Glycosyltransferase	0.846	0.846	1	1	0.4
LotjaGi1g1v0168900_LC.1	tr|A0A151SDS5|A0A151SDS5_CAJCA	***	Pol polyprotein	IPR012337 (Ribonuclease H-like domain)	GO:0003676, GO:0004523, GO:0015074, GO:0090502	AT3G01410.1 Polynucleotidyl transferase, ribonuclease H-like superfamily protein	sp|P23074|POL_SFV1 Pro-Pol polyprotein	tr|A0A151U9S6|A0A151U9S6_CAJCA Retrovirus-related Pol polyprotein from transposon 17.6	0.942	0.476	1	1.978	0.373
LotjaGi1g1v0167500.1	tr|A0A0B2SVE4|A0A0B2SVE4_GLYSO	***	Ribosome maturation protein SBDS	IPR002140 (Ribosome maturation protein Sdo1/SBDS)	GO:0003676, GO:0042254, GO:0042256	AT1G43860.1 sequence-specific DNA binding transcription factor	sp|P70122|SBDS_MOUSE Ribosome maturation protein SBDS	tr|I3SB34|I3SB34_LOTJA Uncharacterized protein	1.275	0.456	1	2.798	0.4
LotjaGi1g1v0166500.1	tr|A0A0B2PNI3|A0A0B2PNI3_GLYSO	***	FBD-associated F-box protein	IPR006566 (FBD domain), IPR013101 (Leucine-rich repeat 2)		AT1G32375.1 F-box/RNI-like/FBD-like domains-containing protein	sp|Q9LQM1|FBD39_ARATH Probable FBD-associated F-box protein At1g32375	tr|V7B3U7|V7B3U7_PHAVU Uncharacterized protein	2.041	0.751	1	2.716	0.346
