## Supplemental Data 1 for "Insights into the evolution of symbiosis gene copy number and distribution from a chromosome-scale *Lotus japonicus* Gifu genome sequence": LjGifu_1.2_functional_annotation.csv (part 2 of 3)

# AHRD-Version 3.11
LotjaGi1g1v0171100.2	tr|D2DW71|D2DW71_PHAVU	***	Phosphate transporter protein	IPR005828 (Major facilitator, sugar transporter-like), IPR020846 (Major facilitator superfamily domain)	GO:0005315, GO:0006817, GO:0016020, GO:0016021, GO:0022857, GO:0055085	AT5G43350.1 phosphate transporter 1;1	sp|Q94DB8|PT111_ORYSJ Inorganic phosphate transporter 1-11	tr|B5RHV8|B5RHV8_LOTJA AM-induced phosphate transporter	1.273	0.712	1	1.788	0.32
LotjaGi1g1v0171100.1	tr|D2DW71|D2DW71_PHAVU	***	Phosphate transporter protein	IPR005828 (Major facilitator, sugar transporter-like), IPR020846 (Major facilitator superfamily domain)	GO:0005315, GO:0006817, GO:0016020, GO:0016021, GO:0022857, GO:0055085	AT5G43350.1 phosphate transporter 1;1	sp|Q94DB8|PT111_ORYSJ Inorganic phosphate transporter 1-11	tr|B5RHV8|B5RHV8_LOTJA AM-induced phosphate transporter	1.172	0.66	1	1.776	0.337
LotjaGi1g1v0174100_LC.1	sp|F8VPU2|FARP1_MOUSE	--*	FERM, RhoGEF and pleckstrin domain-containing protein 1		GO:0005085, GO:0005089, GO:0005737, GO:0005829, GO:0005856, GO:0005886, GO:0007275, GO:0007416, GO:0008092, GO:0010923, GO:0016020, GO:0030054, GO:0030175, GO:0030425, GO:0030676, GO:0031234, GO:0035023, GO:0042995, GO:0043005, GO:0043197, GO:0045202, GO:0048365, GO:0048813	AT3G45680.1 Major facilitator superfamily protein	sp|C9D7C2|CAC1A_APIME Voltage-dependent calcium channel type A subunit alpha-1	tr|B9S612|B9S612_RICCO Putative uncharacterized protein	0.677	0.446	3	0.506	0.16
LotjaGi1g1v0174200_LC.1	tr|A0A151RC48|A0A151RC48_CAJCA	*-*	Retrovirus-related Pol polyprotein from transposon TNT 1-94			ATMG00810.1 DNA/RNA polymerases superfamily protein (ChrM)	sp|P10978|POLX_TOBAC Retrovirus-related Pol polyprotein from transposon TNT 1-94	tr|A0A151RC48|A0A151RC48_CAJCA Retrovirus-related Pol polyprotein from transposon TNT 1-94	4.345	0.581	1	7.483	0.4
LotjaGi1g1v0168300.1	AT3G24255.5	--*	RNA-directed DNA polymerase (reverse transcriptase)-related family protein	IPR026960 (Reverse transcriptase zinc-binding domain)		AT3G25270.1 Ribonuclease H-like superfamily protein	sp|P0C2F6|RNHX1_ARATH Putative ribonuclease H protein At1g65750	tr|A0A151SE09|A0A151SE09_CAJCA Uncharacterized protein	1.469	0.357	1	4.119	0.182
LotjaGi1g1v0174300_LC.1	tr|A0A0B2R0V5|A0A0B2R0V5_GLYSO	--*	LINE-1 reverse transcriptase like		GO:0003964, GO:0006278, GO:0016787	AT3G49480.2 F-box/FBD/LRR protein	sp|Q5JHN5|MOAA_THEKO Probable GTP 3',8-cyclase	tr|A0A151S7M3|A0A151S7M3_CAJCA Transposon TX1 uncharacterized	0.785	0.255	1	3.076	0.345
LotjaGi1g1v0174000_LC.1	sp|Q8E281|RBSA_STRA5	--*	Ribose import ATP-binding protein RbsA		GO:0000166, GO:0005524, GO:0005886, GO:0008643, GO:0015407, GO:0015749, GO:0016020, GO:0016787, GO:0016887, GO:0034219, GO:0043211	AT5G11610.2 Exostosin family protein	sp|Q86ME2|DRL1_CAEEL Protein drl-1	tr|A0A151S2K0|A0A151S2K0_CAJCA Uncharacterized protein	0.788	0.244	1	3.232	0.112
LotjaGi1g1v0172800.1	tr|A0A072VF58|A0A072VF58_MEDTR	***	Receptor-like kinase	IPR011009 (Protein kinase-like domain)	GO:0004672, GO:0005524, GO:0006468, GO:0016020, GO:0016021, GO:0016301, GO:0016310	AT1G66920.2 Protein kinase superfamily protein	sp|P93604|LRK10_WHEAT Rust resistance kinase Lr10	tr|A0A072VF58|A0A072VF58_MEDTR Receptor-like kinase	1.481	0.942	1	1.571	0.4
LotjaGi1g1v0174400_LC.1	tr|Q2HTL5|Q2HTL5_MEDTR	--*	Ribonuclease H	IPR012337 (Ribonuclease H-like domain)	GO:0003676, GO:0004523, GO:0090502	AT2G34320.1 Polynucleotidyl transferase, ribonuclease H-like superfamily protein	sp|Q4PHV3|IPI3_USTMA Pre-rRNA-processing protein IPI3	tr|A0A061DGQ9|A0A061DGQ9_THECC Uncharacterized protein	0.592	0.322	1	1.839	0.335
LotjaGi1g1v0168500.1	tr|A0A072VFU8|A0A072VFU8_MEDTR	***	Exostosin family protein	IPR004263 (Exostosin-like)	GO:0006486, GO:0016757	AT1G21480.1 Exostosin family protein	sp|Q33AH8|GT101_ORYSJ Probable glucuronosyltransferase GUT1	tr|A0A072VFU8|A0A072VFU8_MEDTR Exostosin family protein	0.569	0.569	1	1	0.4
LotjaGi1g1v0169800.1	tr|A0A0K9PV75|A0A0K9PV75_ZOSMR	***	Calcium-dependent lipid-binding domain-containing protein	IPR000008 (C2 domain)		AT1G63220.1 Calcium-dependent lipid-binding (CaLB domain) family protein	sp|Q25AG5|ERG3_ORYSI Elicitor-responsive protein 3	tr|G7I541|G7I541_MEDTR Elicitor-responsive-like protein	0.899	0.26	1	3.457	0.327
LotjaGi1g1v0169800.2	tr|A0A0K9PV75|A0A0K9PV75_ZOSMR	***	Calcium-dependent lipid-binding domain-containing protein	IPR000008 (C2 domain)		AT1G63220.1 Calcium-dependent lipid-binding (CaLB domain) family protein	sp|Q25AG5|ERG3_ORYSI Elicitor-responsive protein 3	tr|G7I541|G7I541_MEDTR Elicitor-responsive-like protein	0.919	0.264	1	3.478	0.325
LotjaGi1g1v0172300.2	tr|A0A0B2RJN4|A0A0B2RJN4_GLYSO	***	Chaperone protein DnaJ			AT5G53150.1 DnaJ heat shock amino-terminal domain protein	sp|A5W9N6|CBPA_PSEP1 Curved DNA-binding protein	tr|G7J6T0|G7J6T0_MEDTR DnaJ heat shock amino-terminal domain protein	1.366	0.853	1	1.601	0.268
LotjaGi1g1v0167100.1	tr|A0A072VGC8|A0A072VGC8_MEDTR	***	GRAS family transcription factor	IPR005202 (Transcription factor GRAS)	GO:0006351, GO:0006355	AT1G21450.1 SCARECROW-like 1	sp|Q9SDQ3|SCL1_ARATH Scarecrow-like protein 1	tr|A0A072VGC8|A0A072VGC8_MEDTR GRAS family transcription factor	0.76	0.41	1	1.852	0.4
LotjaGi1g1v0170500.1	tr|A0A118JYI2|A0A118JYI2_CYNCS	***	Glycolipid transfer protein domain-containing protein	IPR014830 (Glycolipid transfer protein domain)	GO:0005737, GO:0120009, GO:0120013	AT1G21360.1 glycolipid transfer protein 2	sp|Q6NLQ3|GLTP2_ARATH Glycolipid transfer protein 2	tr|I3SB29|I3SB29_LOTJA Uncharacterized protein	1.067	0.4	1	2.669	0.213
LotjaGi1g1v0168100_LC.1	AT5G52790.5	--*	CBS domain protein with a domain protein (DUF21)			AT5G52790.1 CBS domain protein with a domain protein (DUF21)	sp|Q9LTD8|Y5279_ARATH DUF21 domain-containing protein At5g52790	tr|A0A078DJ00|A0A078DJ00_BRANA BnaA04g00160D protein	2.067	0.468	1	4.414	0.354
LotjaGi1g1v0171800.1	tr|A0A072VFQ6|A0A072VFQ6_MEDTR	***	ATP-dependent zinc metalloprotease FTSH protein	IPR003959 (ATPase, AAA-type, core), IPR005936 (Peptidase, FtsH), IPR027417 (P-loop containing nucleoside triphosphate hydrolase)	GO:0004222, GO:0005524, GO:0005739, GO:0006508, GO:0008233, GO:0008237, GO:0009408, GO:0009507, GO:0009536, GO:0009941, GO:0016020, GO:0016021	AT5G53170.1 FTSH protease 11	sp|Q9FGM0|FTSHB_ARATH ATP-dependent zinc metalloprotease FTSH 11, chloroplastic/mitochondrial	tr|A0A151TYS4|A0A151TYS4_CAJCA Uncharacterized protein	2.342	0.524	1	4.471	0.394
LotjaGi1g1v0172300.1	tr|A0A0B2RJN4|A0A0B2RJN4_GLYSO	***	Chaperone protein DnaJ	IPR001623 (DnaJ domain), IPR024593 (Domain of unknown function DUF3444)		AT5G53150.1 DnaJ heat shock amino-terminal domain protein	sp|A5W9N6|CBPA_PSEP1 Curved DNA-binding protein	tr|G7J6T0|G7J6T0_MEDTR DnaJ heat shock amino-terminal domain protein	1.366	0.853	1	1.601	0.268
LotjaGi1g1v0169000_LC.1	tr|Q69F85|Q69F85_PHAVU	*-*	Gag-pol polyprotein	IPR000477 (Reverse transcriptase domain)	GO:0003676, GO:0004523, GO:0015074, GO:0090502	ATMG00860.1 DNA/RNA polymerases superfamily protein (ChrM)	sp|Q99315|YG31B_YEAST Transposon Ty3-G Gag-Pol polyprotein	tr|A0A151U2G6|A0A151U2G6_CAJCA Retrovirus-related Pol polyprotein from transposon 17.6	2.173	0.869	1	2.499	0.354
LotjaGi1g1v0171800.2	tr|A0A072VFQ6|A0A072VFQ6_MEDTR	***	ATP-dependent zinc metalloprotease FTSH protein	IPR003959 (ATPase, AAA-type, core), IPR005936 (Peptidase, FtsH), IPR027417 (P-loop containing nucleoside triphosphate hydrolase)	GO:0004222, GO:0005524, GO:0005739, GO:0006508, GO:0008233, GO:0008237, GO:0009408, GO:0009507, GO:0009536, GO:0009941, GO:0016020, GO:0016021	AT5G53170.1 FTSH protease 11	sp|Q9FGM0|FTSHB_ARATH ATP-dependent zinc metalloprotease FTSH 11, chloroplastic/mitochondrial	tr|A0A151TYS4|A0A151TYS4_CAJCA Uncharacterized protein	2.394	0.537	1	4.458	0.394
LotjaGi1g1v0172100.1	tr|A0A0B2RBW4|A0A0B2RBW4_GLYSO	***	Chlorophyll a-b binding protein, chloroplastic	IPR022796 (Chlorophyll A-B binding protein)	GO:0009507, GO:0009522, GO:0009523, GO:0009535, GO:0009536, GO:0009579, GO:0009765, GO:0015979, GO:0016020, GO:0016021, GO:0016168, GO:0018298	AT1G61520.1 PSI type III chlorophyll a/b-binding protein	sp|Q32904|CB23_PEA Chlorophyll a-b binding protein 3, chloroplastic	tr|I1JJU8|I1JJU8_SOYBN Chlorophyll a-b binding protein, chloroplastic	4.809	0.972	1	4.948	0.4
LotjaGi1g1v0173400.1	tr|A0A151QTE7|A0A151QTE7_CAJCA	***	Transposon Ty3-I Gag-Pol polyprotein	IPR005162 (Retrotransposon gag domain)		AT2G06105.1 aspartyl protease gag-polyprotein	sp|Q754R2|DDI1_ASHGO DNA damage-inducible protein 1	tr|A0A1B5Z879|A0A1B5Z879_TRISU Uncharacterized protein	1.221	0.368	1.5	2.213	0.4
LotjaGi1g1v0173400.2	tr|A0A151QTE7|A0A151QTE7_CAJCA	***	Transposon Ty3-I Gag-Pol polyprotein			AT2G06105.1 aspartyl protease gag-polyprotein	sp|Q754R2|DDI1_ASHGO DNA damage-inducible protein 1	tr|A0A1B5Z879|A0A1B5Z879_TRISU Uncharacterized protein	1.221	0.368	1.5	2.213	0.4
LotjaGi1g1v0173200_LC.2	tr|A0A151S5B2|A0A151S5B2_CAJCA	*-*	Retrovirus-related Pol polyprotein from transposon opus			ATMG00860.1 DNA/RNA polymerases superfamily protein (ChrM)	sp|P92523|M860_ARATH Uncharacterized mitochondrial protein AtMg00860	tr|A0A151S5B2|A0A151S5B2_CAJCA Retrovirus-related Pol polyprotein from transposon opus	3.137	0.794	1.2	3.291	0.4
LotjaGi1g1v0173200_LC.1	sp|P10272|POL_BAEVM	*-*	Pol polyprotein	IPR000477 (Reverse transcriptase domain)	GO:0003676, GO:0003677, GO:0003723, GO:0003824, GO:0003887, GO:0003964, GO:0004190, GO:0004518, GO:0004519, GO:0004523, GO:0005198, GO:0006278, GO:0006310, GO:0006508, GO:0008152, GO:0008233, GO:0008270, GO:0015074, GO:0016020, GO:0016032, GO:0016740, GO:0016779, GO:0016787, GO:0019012, GO:0019013, GO:0019028, GO:0019068, GO:0020002, GO:0030430, GO:0033644, GO:0039660, GO:0044174, GO:0044185, GO:0044826, GO:0046718, GO:0046872, GO:0071897, GO:0072494, GO:0075713, GO:0090305, GO:0090502	ATMG00860.1 DNA/RNA polymerases superfamily protein (ChrM)	sp|P04323|POL3_DROME Retrovirus-related Pol polyprotein from transposon 17.6	tr|A0A151R7X5|A0A151R7X5_CAJCA Transposon Ty3-I Gag-Pol polyprotein	1.322	0.692	1	1.911	0.034
LotjaGi1g1v0170800.1	AT5G53310.1	***	myosin heavy chain-like protein	IPR010926 (Class I myosin tail homology domain)		AT5G53310.1 myosin heavy chain-like protein	sp|P34092|MYOB_DICDI Myosin IB heavy chain	tr|A0A151R760|A0A151R760_CAJCA Myosin IB heavy chain	2.057	0.841	1	2.445	0.275
LotjaGi1g1v0169500.1	tr|A0A1J3II37|A0A1J3II37_NOCCA	***	CRS2-associated factor 1, chloroplastic	IPR001890 (RNA-binding, CRM domain)	GO:0003723	AT4G31010.1 RNA-binding CRS1 / YhbY (CRM) domain-containing protein	sp|Q8VYD9|CAF1M_ARATH CRS2-associated factor 1, mitochondrial	tr|A0A151SIQ3|A0A151SIQ3_CAJCA Uncharacterized protein	1.775	0.58	1	3.062	0.199
LotjaGi1g1v0169700_LC.1	AT3G24255.3	--*	RNA-directed DNA polymerase (reverse transcriptase)-related family protein	IPR026960 (Reverse transcriptase zinc-binding domain)		AT3G25270.1 Ribonuclease H-like superfamily protein	sp|P0C2F6|RNHX1_ARATH Putative ribonuclease H protein At1g65750	tr|A0A151SPY7|A0A151SPY7_CAJCA LINE-1 reverse transcriptase isogeny	1.064	0.251	1	4.239	0.133
LotjaGi1g1v0171400_LC.1	tr|A0A0B2R0V5|A0A0B2R0V5_GLYSO	***	LINE-1 reverse transcriptase like	IPR026960 (Reverse transcriptase zinc-binding domain)	GO:0003964, GO:0006278, GO:0016787	AT3G24255.4 RNA-directed DNA polymerase (reverse transcriptase)-related family protein	sp|P0C2F6|RNHX1_ARATH Putative ribonuclease H protein At1g65750	tr|A0A0B2R0V5|A0A0B2R0V5_GLYSO LINE-1 reverse transcriptase like	1.448	0.397	1	3.647	0.4
LotjaGi1g1v0172500.1	sp|A9NEX8|NAGB_ACHLI	***	Glucosamine-6-phosphate deaminase	IPR006148 (Glucosamine/galactosamine-6-phosphate isomerase)	GO:0004342, GO:0005975, GO:0006044, GO:0016787, GO:0019262	AT5G24400.1 NagB/RpiA/CoA transferase-like superfamily protein	sp|A2Z3C4|6PGL4_ORYSI Probable 6-phosphogluconolactonase 4, chloroplastic	tr|I1MAJ4|I1MAJ4_SOYBN Uncharacterized protein	2.271	0.794	1	2.86	0.03
LotjaGi1g1v0171500_LC.1	sp|B4UDT1|RPOC_ANASK	--*	DNA-directed RNA polymerase subunit beta'		GO:0003677, GO:0003899, GO:0006351, GO:0016740, GO:0016779	AT5G53220.1 hypothetical protein	sp|B4UDT1|RPOC_ANASK DNA-directed RNA polymerase subunit beta'	tr|K7LXZ8|K7LXZ8_SOYBN Uncharacterized protein	0.825	0.179	1	4.595	0.032
LotjaGi1g1v0173600_LC.1	tr|A0A0B4SVE2|A0A0B4SVE2_WHEAT	*-*	Receptor kinase	IPR025287 (Wall-associated receptor kinase, galacturonan-binding domain)	GO:0004672, GO:0005524, GO:0006468, GO:0016020, GO:0016021, GO:0016301, GO:0016310, GO:0030247	AT1G18390.2 Serine/Threonine kinase family catalytic domain protein	sp|P0C5E2|LRL12_ARATH LEAF RUST 10 DISEASE-RESISTANCE LOCUS RECEPTOR-LIKE PROTEIN KINASE-like 1.2	tr|A0A0B2PC10|A0A0B2PC10_GLYSO Putative receptor-like protein kinase	1.57	0.912	1	1.721	0.253
LotjaGi1g1v0173700_LC.1	AT5G60170.2	--*	RNA binding (RRM/RBD/RNP motifs) family protein			AT3G49142.1 Tetratricopeptide repeat (TPR)-like superfamily protein	sp|O31957|YONA_BACSU SPBc2 prophage-derived uncharacterized protein YonA	tr|A0A0K9P5C6|A0A0K9P5C6_ZOSMR Elongation factor 1-alpha	0.892	0.276	1	3.236	0.299
LotjaGi1g1v0173300_LC.1	tr|Q4GZT1|Q4GZT1_GINBI	--*	Cytochrome c oxidase subunit 2		GO:0004129, GO:0005507, GO:0005739, GO:0005743, GO:0016020, GO:0016021, GO:0022900, GO:0046872, GO:0055114, GO:0070469, GO:1902600	AT2G18940.1 Tetratricopeptide repeat (TPR)-like superfamily protein	sp|P50692|COX2_AEDAE Cytochrome c oxidase subunit 2	tr|I1LHG3|I1LHG3_SOYBN Uncharacterized protein	2.147	0.429	1	5	0.4
LotjaGi1g1v0168700.1	tr|A0A151RZD4|A0A151RZD4_CAJCA	***	Acyl-[acyl-carrier-protein] desaturase	IPR005067 (Fatty acid desaturase, type 2), IPR009078 (Ferritin-like superfamily)	GO:0006631, GO:0006633, GO:0009507, GO:0016491, GO:0045300, GO:0046872, GO:0055114	AT1G43800.1 Plant stearoyl-acyl-carrier-protein desaturase family protein	sp|Q84VY3|STAD6_ARATH Stearoyl-[acyl-carrier-protein] 9-desaturase 6, chloroplastic	tr|A0A072VEM1|A0A072VEM1_MEDTR Stearoyl-acyl-carrier desaturase	3.488	0.977	1	3.569	0.37
LotjaGi1g1v0173100.1	tr|G7IKD2|G7IKD2_MEDTR	***	F-box protein interaction domain protein	IPR011043 (Galactose oxidase/kelch, beta-propeller), IPR017451 (F-box associated interaction domain)		AT3G23880.1 F-box and associated interaction domains-containing protein	sp|Q9LIR8|FBK67_ARATH F-box/kelch-repeat protein At3g23880	tr|G7IKD2|G7IKD2_MEDTR F-box protein interaction domain protein	3.111	0.968	1	3.215	0.4
LotjaGi1g1v0169300.1	AT1G56130.3	--*	Leucine-rich repeat transmembrane protein kinase			AT1G43790.1 tracheary element differentiation-related 6	sp|P23504|SPAP_STRMU Cell surface antigen I/II	tr|V7CVS8|V7CVS8_PHAVU Uncharacterized protein	0.462	0.161	1.25	2.3	0.106
LotjaGi1g1v0172700.1	tr|A0A072VG64|A0A072VG64_MEDTR	***	Protein phosphatase 2C-like protein	IPR001932 (PPM-type phosphatase domain)	GO:0003824, GO:0004721, GO:0004722, GO:0006470, GO:0016787, GO:0043169, GO:0046872	AT2G29380.1 highly ABA-induced PP2C protein 3	sp|Q5SN75|P2C08_ORYSJ Probable protein phosphatase 2C 8	tr|Q9ZPL9|Q9ZPL9_LOTJA Nodule-enhanced protein phosphatase type 2C	1.227	0.685	1	1.791	0.259
LotjaGi1g1v0168200_LC.1	tr|G7LDT6|G7LDT6_MEDTR	*-*	Replication factor-A carboxy-terminal domain protein	IPR012340 (Nucleic acid-binding, OB-fold)		AT1G36510.1 Nucleic acid-binding proteins superfamily	sp|A5F8E4|LPLA_VIBC3 Lipoate-protein ligase A	tr|I3SCE2|I3SCE2_LOTJA Uncharacterized protein	1.233	0.255	1	4.834	0.4
LotjaGi1g1v0167600.1	tr|A0A0B2QJU1|A0A0B2QJU1_GLYSO	***	Transcriptional corepressor SEUSS			AT1G43850.1 SEUSS transcriptional co-regulator	sp|Q8W234|SEUSS_ARATH Transcriptional corepressor SEUSS	tr|I1LXA8|I1LXA8_SOYBN Uncharacterized protein	1.903	0.715	1	2.663	0.4
LotjaGi1g1v0167900_LC.1	AT5G41315.3	--*	basic helix-loop-helix (bHLH) DNA-binding superfamily protein			AT5G61700.1 ABC2 homolog 16		tr|A0A1D6AUF3|A0A1D6AUF3_WHEAT Uncharacterized protein	3.805	0.544	1	7	0.358
LotjaGi1g1v0166400_LC.2	tr|A0A1J3ESQ0|A0A1J3ESQ0_NOCCA	--*	Disease resistance protein RPS6		GO:0007165	AT1G63730.1 Disease resistance protein (TIR-NBS-LRR class) family	sp|F4I594|RLM1A_ARATH Disease resistance protein RML1A	tr|A0A199V3P0|A0A199V3P0_ANACO Uncharacterized protein	1.206	0.616	1.5	1.305	0.347
LotjaGi1g1v0167600.2	tr|A0A0B2QJU1|A0A0B2QJU1_GLYSO	***	Transcriptional corepressor SEUSS			AT1G43850.1 SEUSS transcriptional co-regulator	sp|Q8W234|SEUSS_ARATH Transcriptional corepressor SEUSS	tr|I1LXA8|I1LXA8_SOYBN Uncharacterized protein	1.903	0.715	1	2.663	0.4
LotjaGi1g1v0166400_LC.1	tr|A0A1J3ESQ0|A0A1J3ESQ0_NOCCA	--*	Disease resistance protein RPS6		GO:0007165	AT1G63730.1 Disease resistance protein (TIR-NBS-LRR class) family	sp|F4I594|RLM1A_ARATH Disease resistance protein RML1A	tr|A0A199V3P0|A0A199V3P0_ANACO Uncharacterized protein	1.206	0.616	1.5	1.305	0.347
LotjaGi1g1v0176300.1	tr|A0A103XY30|A0A103XY30_CYNCS	***	Pentatricopeptide repeat-containing protein	IPR002885 (Pentatricopeptide repeat)		AT1G64310.1 Tetratricopeptide repeat (TPR)-like superfamily protein	sp|Q9C7V5|PP104_ARATH Putative pentatricopeptide repeat-containing protein At1g64310	tr|G7J4T9|G7J4T9_MEDTR PPR containing plant-like protein	1.628	0.919	1	1.771	0.279
LotjaGi1g1v0179800.4	tr|G7J5F4|G7J5F4_MEDTR	***	Pantothenate kinase	IPR002791 (Domain of unknown function DUF89), IPR004567 (Type II pantothenate kinase)	GO:0000166, GO:0004594, GO:0005524, GO:0015937, GO:0016301, GO:0016310, GO:0016740	AT4G32180.1 pantothenate kinase 2	sp|Q8L5Y9|PANK2_ARATH Pantothenate kinase 2	tr|K7KVS7|K7KVS7_SOYBN Uncharacterized protein	1.644	0.826	1	1.992	0.4
LotjaGi1g1v0179800.5	tr|G7J5F4|G7J5F4_MEDTR	***	Pantothenate kinase	IPR002791 (Domain of unknown function DUF89), IPR004567 (Type II pantothenate kinase)	GO:0000166, GO:0004594, GO:0005524, GO:0015937, GO:0016301, GO:0016310, GO:0016740	AT4G32180.1 pantothenate kinase 2	sp|Q8L5Y9|PANK2_ARATH Pantothenate kinase 2	tr|K7KVS7|K7KVS7_SOYBN Uncharacterized protein	1.624	0.815	1	1.992	0.4
LotjaGi1g1v0179800.2	tr|G7J5F4|G7J5F4_MEDTR	***	Pantothenate kinase	IPR004567 (Type II pantothenate kinase)	GO:0000166, GO:0004594, GO:0005524, GO:0015937, GO:0016301, GO:0016310, GO:0016740	AT4G32180.1 pantothenate kinase 2	sp|Q8L5Y9|PANK2_ARATH Pantothenate kinase 2	tr|A0A0R0GNK5|A0A0R0GNK5_SOYBN Uncharacterized protein	1.632	0.82	1	1.991	0.381
LotjaGi1g1v0179800.3	tr|G7J5F4|G7J5F4_MEDTR	***	Pantothenate kinase	IPR004567 (Type II pantothenate kinase)	GO:0000166, GO:0004594, GO:0005524, GO:0015937, GO:0016301, GO:0016310, GO:0016740	AT4G32180.1 pantothenate kinase 2	sp|Q8L5Y9|PANK2_ARATH Pantothenate kinase 2	tr|V7AWN9|V7AWN9_PHAVU Uncharacterized protein	1.63	0.819	1	1.991	0.382
LotjaGi1g1v0179800.1	tr|G7J5F4|G7J5F4_MEDTR	***	Pantothenate kinase	IPR002791 (Domain of unknown function DUF89), IPR004567 (Type II pantothenate kinase)	GO:0000166, GO:0004594, GO:0005524, GO:0015937, GO:0016301, GO:0016310, GO:0016740	AT4G32180.1 pantothenate kinase 2	sp|Q8L5Y9|PANK2_ARATH Pantothenate kinase 2	tr|K7KVS7|K7KVS7_SOYBN Uncharacterized protein	1.63	0.818	1	1.992	0.4
LotjaGi1g1v0180100.1	tr|W9RQB6|W9RQB6_9ROSA	***	Serine/threonine-protein kinase ATM	IPR021668 (Telomere-length maintenance and DNA damage repair)	GO:0000166, GO:0004674, GO:0005524, GO:0006468, GO:0006974, GO:0016301, GO:0016310, GO:0016740	AT3G48190.2 Serine/Threonine-kinase ATM-like protein	sp|Q9M3G7|ATM_ARATH Serine/threonine-protein kinase ATM	tr|A0A0R0KEL0|A0A0R0KEL0_SOYBN Uncharacterized protein	2.405	0.608	1	3.956	0.284
LotjaGi1g1v0180100.2	tr|A0A0K0XR78|A0A0K0XR78_TOBAC	*-*	Serine/threonine-protein kinase	IPR003152 (FATC domain), IPR011009 (Protein kinase-like domain), IPR016024 (Armadillo-type fold)	GO:0000166, GO:0004674, GO:0005524, GO:0006468, GO:0016301, GO:0016310, GO:0016740, GO:0044877	AT3G48190.2 Serine/Threonine-kinase ATM-like protein	sp|Q9M3G7|ATM_ARATH Serine/threonine-protein kinase ATM	tr|A0A0R0KG32|A0A0R0KG32_SOYBN Uncharacterized protein	1.771	0.719	1	2.462	0.017
LotjaGi1g1v0175500.2	tr|G7IB43|G7IB43_MEDTR	***	Exostosin family protein		GO:0006486, GO:0016020, GO:0016021, GO:0016757	AT5G25820.1 Exostosin family protein	sp|Q9FFN2|GLYT3_ARATH Probable glycosyltransferase At5g03795	tr|I1MWC3|I1MWC3_SOYBN Uncharacterized protein	0.544	0.544	1	1	0.4
LotjaGi1g1v0175500.1	tr|G7IB43|G7IB43_MEDTR	***	Exostosin family protein	IPR004263 (Exostosin-like)	GO:0006486, GO:0016020, GO:0016021, GO:0016757	AT5G25820.1 Exostosin family protein	sp|Q9FFN2|GLYT3_ARATH Probable glycosyltransferase At5g03795	tr|I1MWC3|I1MWC3_SOYBN Uncharacterized protein	0.544	0.544	1	1	0.4
LotjaGi1g1v0174500.1	AT2G41560.4	--*	autoinhibited Ca(2+)-ATPase, isoform 4			AT2G41560.1 autoinhibited Ca(2+)-ATPase, isoform 4	sp|A2AHL1|ANO3_MOUSE Anoctamin-3	tr|A0A0R0GMG2|A0A0R0GMG2_SOYBN Uncharacterized protein	1.87	0.312	1	6	0.338
LotjaGi1g1v0178100.1	tr|A0A061FAI0|A0A061FAI0_THECC	***	Heme-binding protein, putative	IPR006917 (SOUL haem-binding protein), IPR011256 (Regulatory factor, effector binding domain)		AT1G17100.1 SOUL heme-binding family protein	sp|Q9Y5Z4|HEBP2_HUMAN Heme-binding protein 2	tr|I3T2Y8|I3T2Y8_LOTJA Uncharacterized protein	1.514	0.759	1	1.994	0.353
LotjaGi1g1v0176400_LC.2	tr|V9H026|V9H026_ARATH	*-*	Reverse transcriptase		GO:0003964, GO:0006278	ATMG00310.1 RNA-directed DNA polymerase (reverse transcriptase)-related family protein (ChrM)	sp|P93295|M310_ARATH Uncharacterized mitochondrial protein AtMg00310	tr|M5WCD6|M5WCD6_PRUPE Uncharacterized protein	0.515	0.258	1	2	0.335
LotjaGi1g1v0176400_LC.1	AT1G43730.1	--*	RNA-directed DNA polymerase (reverse transcriptase)-related family protein	IPR026960 (Reverse transcriptase zinc-binding domain)		AT2G02650.1 Ribonuclease H-like superfamily protein	sp|P0C2F6|RNHX1_ARATH Putative ribonuclease H protein At1g65750	tr|A2Q2Z7|A2Q2Z7_MEDTR	1.077	0.237	1	4.537	0.219
LotjaGi1g1v0178800.1	tr|A0A199VIP4|A0A199VIP4_ANACO	***	Pleckstrin domain-containing family M member 3	IPR001683 (Phox homologous domain), IPR025258 (Putative zinc-RING and/or ribbon)	GO:0035091	AT3G48195.1 Phox (PX) domain-containing protein	sp|Q08AW4|PKHM3_XENLA Pleckstrin homology domain-containing family M member 3	tr|K7KKY2|K7KKY2_SOYBN Uncharacterized protein	1.631	0.605	1	2.695	0.198
LotjaGi1g1v0176700_LC.1	tr|A0A151TMA1|A0A151TMA1_CAJCA	*-*	Retrovirus-related Pol polyprotein from transposon TNT 1-94		GO:0003676, GO:0015074	AT2G20440.1 Ypt/Rab-GAP domain of gyp1p superfamily protein	sp|P25601|YCH5_YEAST Putative transposon Ty5-1 protein YCL075W	tr|A0A151RFL2|A0A151RFL2_CAJCA Uncharacterized protein	5.645	0.74	1	7.627	0.4
LotjaGi1g1v0179600_LC.1	sp|Q48BG1|ATPF_PSE14	--*	ATP synthase subunit b		GO:0005886, GO:0006754, GO:0006811, GO:0015078, GO:0015986, GO:0016020, GO:0016021, GO:0045263	AT5G15830.1 basic leucine-zipper 3	sp|Q48BG1|ATPF_PSE14 ATP synthase subunit b		1.371	0.367	1	3.734	0.2
LotjaGi1g1v0175100.1	tr|A0A0B0MUR7|A0A0B0MUR7_GOSAR	***	Nuclear pore complex Nup85-like protein	IPR011502 (Nucleoporin Nup85-like)		AT4G32910.1 nuclear pore complex Nup85-like protein	sp|Q8RXH2|NUP85_ARATH Nuclear pore complex protein NUP85	tr|A2A1E8|A2A1E8_LOTJA Nucleoporin	2.404	0.679	1	3.542	0.287
LotjaGi1g1v0178300.1	tr|A0A0B0PTV2|A0A0B0PTV2_GOSAR	***	MORC family CW-type zinc finger protein 4	IPR003594 (Histidine kinase-like ATPase, C-terminal domain)		AT1G19100.1 Histidine kinase-, DNA gyrase B-, and HSP90-like ATPase family protein	sp|Q56Y74|MORC6_ARATH Protein MICRORCHIDIA 6	tr|A0A151S9S0|A0A151S9S0_CAJCA MORC family CW-type zinc finger protein 3	2.504	0.468	1	5.356	0.295
LotjaGi1g1v0174700.1	tr|A0A151U7F7|A0A151U7F7_CAJCA	***	Ribosomal RNA small subunit methyltransferase E	IPR006700 (Ribosomal RNA small subunit methyltransferase E), IPR029028 (Alpha/beta knot methyltransferases)	GO:0006364, GO:0008168, GO:0016740, GO:0032259	AT1G50000.1 methyltransferase	sp|O66552|RSME_AQUAE Ribosomal RNA small subunit methyltransferase E	tr|A0A0S3SM93|A0A0S3SM93_PHAAN Uncharacterized protein	4.221	0.794	1	5.317	0.4
LotjaGi1g1v0174700.2	tr|A0A151U7F7|A0A151U7F7_CAJCA	***	Ribosomal RNA small subunit methyltransferase E	IPR006700 (Ribosomal RNA small subunit methyltransferase E), IPR029028 (Alpha/beta knot methyltransferases)	GO:0006364, GO:0008168, GO:0016740, GO:0032259	AT1G50000.1 methyltransferase	sp|O66552|RSME_AQUAE Ribosomal RNA small subunit methyltransferase E	tr|A0A072VQR6|A0A072VQR6_MEDTR Ribosomal RNA small subunit methyltransferase E	4.129	0.779	1	5.299	0.4
LotjaGi1g1v0176500.2	tr|B9S640|B9S640_RICCO	***	LOB domain-containing protein, putative			AT5G63090.1 Lateral organ boundaries (LOB) domain family protein	sp|Q9FML4|LOB_ARATH Protein LATERAL ORGAN BOUNDARIES	tr|I6QJ63|I6QJ63_LOTJA Elongated petiolule 1	1.104	0.573	1	1.926	0.221
LotjaGi1g1v0176500.1	tr|B9S640|B9S640_RICCO	***	LOB domain-containing protein, putative	IPR004883 (Lateral organ boundaries, LOB)		AT5G63090.1 Lateral organ boundaries (LOB) domain family protein	sp|Q9FML4|LOB_ARATH Protein LATERAL ORGAN BOUNDARIES	tr|I6QJ63|I6QJ63_LOTJA Elongated petiolule 1	1.104	0.573	1	1.926	0.221
LotjaGi1g1v0177700.1	tr|A0A0B0N0U7|A0A0B0N0U7_GOSAR	*-*	Cytochrome P450		GO:0016020, GO:0016021	AT5G63040.1 transmembrane protein		tr|K7KKY8|K7KKY8_SOYBN Uncharacterized protein	0.291	0.211	1	1.378	0.045
LotjaGi1g1v0180500.1	tr|A0A1C8DSE2|A0A1C8DSE2_CATRO	***	NRT1/PTR family protein 2.1	IPR000109 (Proton-dependent oligopeptide transporter family), IPR020846 (Major facilitator superfamily domain)	GO:0016020, GO:0016021, GO:0022857, GO:0055085	AT3G45660.1 Major facilitator superfamily protein	sp|Q9M1E1|PTR38_ARATH Protein NRT1/ PTR FAMILY 2.6	tr|A0A0B2REF4|A0A0B2REF4_GLYSO Putative nitrate excretion transporter 2	1.083	0.342	1	3.169	0.179
LotjaGi1g1v0179400.2	tr|G7J5E8|G7J5E8_MEDTR	***	Boron transporter-like protein	IPR011531 (Bicarbonate transporter, C-terminal)	GO:0005452, GO:0006820, GO:0015698, GO:0016020, GO:0016021	AT3G62270.1 HCO3- transporter family	sp|Q9M1P7|BOR2_ARATH Probable boron transporter 2	tr|I1KCF5|I1KCF5_SOYBN Uncharacterized protein	1.203	0.692	1	1.738	0.4
LotjaGi1g1v0179200.1	tr|Q40568|Q40568_TOBAC	***	Phosphate translocator	IPR004696 (Triose phosphate/phosphoenolpyruvate translocator), IPR004853 (Sugar phosphate transporter domain)	GO:0016020, GO:0016021, GO:0022857, GO:0055085	AT5G33320.1 Glucose-6-phosphate/phosphate translocator-like protein	sp|Q8RXN3|PPT1_ARATH Phosphoenolpyruvate/phosphate translocator 1, chloroplastic	tr|I1KCF1|I1KCF1_SOYBN Uncharacterized protein	1.269	0.642	1	1.976	0.156
LotjaGi1g1v0179400.3	tr|G7J5E8|G7J5E8_MEDTR	***	Boron transporter-like protein	IPR011531 (Bicarbonate transporter, C-terminal)	GO:0005452, GO:0006820, GO:0015698, GO:0016020, GO:0016021	AT3G62270.1 HCO3- transporter family	sp|Q9M1P7|BOR2_ARATH Probable boron transporter 2	tr|I1KCF5|I1KCF5_SOYBN Uncharacterized protein	1.206	0.695	1	1.736	0.4
LotjaGi1g1v0177500.1	tr|A0A0B2RG71|A0A0B2RG71_GLYSO	***	JmjC domain-containing protein 4			AT5G63080.1 2-oxoglutarate (2OG) and Fe(II)-dependent oxygenase superfamily protein	sp|Q08BY5|JMJD4_DANRE JmjC domain-containing protein 4	tr|G7J4W1|G7J4W1_MEDTR Transcription factor, putative	0.86	0.345	1	2.492	0.395
LotjaGi1g1v0179400.1	tr|G7J5E8|G7J5E8_MEDTR	***	Boron transporter-like protein	IPR011531 (Bicarbonate transporter, C-terminal)	GO:0005452, GO:0006820, GO:0015698, GO:0016020, GO:0016021	AT3G62270.1 HCO3- transporter family	sp|Q9M1P7|BOR2_ARATH Probable boron transporter 2	tr|I1KCF5|I1KCF5_SOYBN Uncharacterized protein	1.196	0.689	1	1.735	0.4
LotjaGi1g1v0175300_LC.2	AT2G37840.3	--*	Protein kinase superfamily protein			AT2G37840.1 Protein kinase superfamily protein	sp|A0RVQ8|APT_CENSY Adenine phosphoribosyltransferase	tr|A0A151SBW4|A0A151SBW4_CAJCA Uncharacterized protein	0.74	0.37	1	2	0.27
LotjaGi1g1v0175200_LC.1	tr|O80781|O80781_ARATH	***	Polynucleotidyl transferase, ribonuclease H-like superfamily protein	IPR012337 (Ribonuclease H-like domain)	GO:0003676, GO:0003964, GO:0005575, GO:0006278, GO:0008150, GO:0016740	AT3G09510.1 Ribonuclease H-like superfamily protein	sp|Q58819|ENDA_METJA tRNA-splicing endonuclease	tr|K7LIU3|K7LIU3_SOYBN Uncharacterized protein	1.468	0.355	1	4.13	0.329
LotjaGi1g1v0175800.1	tr|B9MYJ4|B9MYJ4_POPTR	***	60S ribosomal protein L24		GO:0000027, GO:0003723, GO:0003735, GO:0005840, GO:0006412, GO:0022625, GO:1902626	AT2G44860.1 Ribosomal protein L24e family protein	sp|O22165|RLP24_ARATH Probable ribosome biogenesis protein RLP24	tr|I3SQ61|I3SQ61_LOTJA Uncharacterized protein	1.549	0.728	1	2.127	0.4
LotjaGi1g1v0175700_LC.1	sp|Q9PLI3|NQRF_CHLMU	--*	Na(+)-translocating NADH-quinone reductase subunit F		GO:0005886, GO:0006811, GO:0006814, GO:0009055, GO:0016020, GO:0016021, GO:0016491, GO:0016655, GO:0022900, GO:0046872, GO:0051536, GO:0051537, GO:0055114	AT5G08240.1 transmembrane protein	sp|Q9PLI3|NQRF_CHLMU Na(+)-translocating NADH-quinone reductase subunit F	tr|A0A078F9C6|A0A078F9C6_BRANA BnaC05g23200D protein	1.268	0.219	1	5.784	0.186
LotjaGi1g1v0178400.1	tr|G7J5D6|G7J5D6_MEDTR	***	Transmembrane protein, putative		GO:0016020, GO:0016021	AT3G48200.1 transmembrane protein	sp|A6VLM2|ARAA_ACTSZ L-arabinose isomerase	tr|G7J5D6|G7J5D6_MEDTR Transmembrane protein, putative	0.296	0.296	1	1	0.4
LotjaGi1g1v0175800.2	tr|B9MYJ4|B9MYJ4_POPTR	***	60S ribosomal protein L24		GO:0000027, GO:0003723, GO:0003735, GO:0005840, GO:0006412, GO:0022625, GO:1902626	AT2G44860.1 Ribosomal protein L24e family protein	sp|O22165|RLP24_ARATH Probable ribosome biogenesis protein RLP24	tr|I3SQ61|I3SQ61_LOTJA Uncharacterized protein	1.549	0.728	1	2.127	0.4
LotjaGi1g1v0179300_LC.1	AT1G33710.1	--*	RNA-directed DNA polymerase (reverse transcriptase)-related family protein	IPR026960 (Reverse transcriptase zinc-binding domain)		AT3G09510.1 Ribonuclease H-like superfamily protein	sp|Q9S9P6|U78D1_ARATH UDP-glycosyltransferase 78D1	tr|A0A061E711|A0A061E711_THECC Uncharacterized protein	0.655	0.175	1	3.735	0.274
LotjaGi1g1v0180300_LC.1	sp|Q04FP5|TRMD_OENOB	--*	tRNA (guanine-N(1)-)-methyltransferase		GO:0005737, GO:0008033, GO:0008168, GO:0016740, GO:0030488, GO:0032259, GO:0052906	AT3G59780.1 Rhodanese/Cell cycle control phosphatase superfamily protein	sp|Q61846|MELK_MOUSE Maternal embryonic leucine zipper kinase	tr|A0A1D6CV77|A0A1D6CV77_WHEAT Uncharacterized protein	1.699	0.531	1	3.198	0.181
LotjaGi1g1v0176000.1	sp|B8F4W1|PCKA_HAEPS	--*	Phosphoenolpyruvate carboxykinase (ATP)		GO:0000166, GO:0004611, GO:0004612, GO:0005524, GO:0005737, GO:0006094, GO:0016829, GO:0016831, GO:0017076, GO:0046872	AT5G48470.1 hypothetical protein	sp|Q7VA20|IF2_PROMA Translation initiation factor IF-2	tr|I3SUJ2|I3SUJ2_LOTJA Uncharacterized protein	0.531	0.177	1	3	0.013
LotjaGi1g1v0179000.2	tr|G7J5E4|G7J5E4_MEDTR	***	Transmembrane protein, putative		GO:0016020, GO:0016021	AT5G62960.1 UDP-N-acetylglucosamine-N-acetylmuramyl-pyrophosphoryl-undecaprenol N-acetylglucosamine protein	sp|Q7Z2E3|APTX_HUMAN Aprataxin	tr|I1JX83|I1JX83_SOYBN Uncharacterized protein	0.247	0.247	1	1	0.4
LotjaGi1g1v0178200_LC.1	AT2G03600.2	--*	ureide permease 3			AT3G48500.1 Nucleic acid-binding, OB-fold-like protein	sp|P12379|M24_STRPY M protein, serotype 24	tr|A0A0K9QZS4|A0A0K9QZS4_SPIOL Uncharacterized protein	0.371	0.227	1	1.636	0.319
LotjaGi1g1v0179000.1	tr|G7J5E4|G7J5E4_MEDTR	***	Transmembrane protein, putative		GO:0016020, GO:0016021	AT5G62960.1 UDP-N-acetylglucosamine-N-acetylmuramyl-pyrophosphoryl-undecaprenol N-acetylglucosamine protein	sp|Q7Z2E3|APTX_HUMAN Aprataxin	tr|I1JX83|I1JX83_SOYBN Uncharacterized protein	0.249	0.249	1	1	0.4
LotjaGi1g1v0177100_LC.1	tr|A0A061GZV7|A0A061GZV7_THECC	--*	Double Clp-N motif-containing P-loop nucleoside triphosphate hydrolases superfamily protein, putative		GO:0005524, GO:0016787, GO:0019538	AT1G07200.2 Double Clp-N motif-containing P-loop nucleoside triphosphate hydrolases superfamily protein	sp|Q9LML2|SMXL6_ARATH Protein SMAX1-LIKE 6	tr|I1JHD0|I1JHD0_SOYBN Uncharacterized protein	1.779	0.276	1.111	5.805	0.394
LotjaGi1g1v0175600.3	tr|B9MYJ4|B9MYJ4_POPTR	***	60S ribosomal protein L24		GO:0000027, GO:0003723, GO:0003735, GO:0005840, GO:0006412, GO:0022625, GO:1902626	AT2G44860.1 Ribosomal protein L24e family protein	sp|O22165|RLP24_ARATH Probable ribosome biogenesis protein RLP24	tr|I3SQ61|I3SQ61_LOTJA Uncharacterized protein	1.549	0.728	1	2.127	0.4
LotjaGi1g1v0177300.7	tr|A0A0B2QDF3|A0A0B2QDF3_GLYSO	***	Cell division cycle protein 48 like			AT5G03340.1 ATPase, AAA-type, CDC48 protein	sp|P54774|CDC48_SOYBN Cell division cycle protein 48 homolog	tr|I1JXA0|I1JXA0_SOYBN Uncharacterized protein	0.951	0.27	1	3.523	0.398
LotjaGi1g1v0179900.1	tr|W9REU5|W9REU5_9ROSA	***	Dof zinc finger protein	IPR003851 (Zinc finger, Dof-type)	GO:0003677, GO:0005634, GO:0006355	AT5G62940.1 Dof-type zinc finger DNA-binding family protein	sp|Q9FM03|DOF56_ARATH Dof zinc finger protein DOF5.6	tr|A0A0S3RFR0|A0A0S3RFR0_PHAAN Uncharacterized protein	1.98	0.701	1	2.825	0.294
LotjaGi1g1v0175600.2	tr|B9MYJ4|B9MYJ4_POPTR	***	60S ribosomal protein L24		GO:0000027, GO:0003723, GO:0003735, GO:0005840, GO:0006412, GO:0022625, GO:1902626	AT2G44860.1 Ribosomal protein L24e family protein	sp|O22165|RLP24_ARATH Probable ribosome biogenesis protein RLP24	tr|I3SQ61|I3SQ61_LOTJA Uncharacterized protein	1.549	0.728	1	2.127	0.4
LotjaGi1g1v0176900.1	tr|G7J4U9|G7J4U9_MEDTR	***	D111/G-patch domain protein	IPR000467 (G-patch domain)	GO:0003676	AT4G34140.1 D111/G-patch domain-containing protein	sp|Q99KG3|RBM10_MOUSE RNA-binding protein 10	tr|I1JXA4|I1JXA4_SOYBN Uncharacterized protein	1.846	0.531	1	3.479	0.305
LotjaGi1g1v0175600.1	tr|B9MYJ4|B9MYJ4_POPTR	***	60S ribosomal protein L24	IPR000988 (Ribosomal protein L24e-related)	GO:0000027, GO:0003723, GO:0003735, GO:0005840, GO:0006412, GO:0022625, GO:1902626	AT2G44860.1 Ribosomal protein L24e family protein	sp|O22165|RLP24_ARATH Probable ribosome biogenesis protein RLP24	tr|I3SQ61|I3SQ61_LOTJA Uncharacterized protein	1.549	0.728	1	2.127	0.4
LotjaGi1g1v0177300.5	tr|A0A0B2QDF3|A0A0B2QDF3_GLYSO	***	Cell division cycle protein 48 like	IPR003959 (ATPase, AAA-type, core), IPR005938 (AAA ATPase, CDC48 family), IPR009010 (Aspartate decarboxylase-like domain), IPR027417 (P-loop containing nucleoside triphosphate hydrolase), IPR029067 (CDC48 domain 2-like)		AT5G03340.1 ATPase, AAA-type, CDC48 protein	sp|P54774|CDC48_SOYBN Cell division cycle protein 48 homolog	tr|I1JXA0|I1JXA0_SOYBN Uncharacterized protein	0.951	0.27	1	3.523	0.398
LotjaGi1g1v0177300.6	tr|A0A0B2QDF3|A0A0B2QDF3_GLYSO	***	Cell division cycle protein 48 like	IPR003959 (ATPase, AAA-type, core), IPR005938 (AAA ATPase, CDC48 family), IPR009010 (Aspartate decarboxylase-like domain), IPR027417 (P-loop containing nucleoside triphosphate hydrolase), IPR029067 (CDC48 domain 2-like)		AT5G03340.1 ATPase, AAA-type, CDC48 protein	sp|P54774|CDC48_SOYBN Cell division cycle protein 48 homolog	tr|I1JXA0|I1JXA0_SOYBN Uncharacterized protein	0.965	0.274	1	3.525	0.4
LotjaGi1g1v0177300.3	sp|Q8K9G8|FTSH_BUCAP	*-*	ATP-dependent zinc metalloprotease FtsH	IPR003959 (ATPase, AAA-type, core), IPR027417 (P-loop containing nucleoside triphosphate hydrolase)	GO:0000166, GO:0004222, GO:0005524, GO:0005886, GO:0006508, GO:0008233, GO:0008237, GO:0008270, GO:0016020, GO:0016021, GO:0016787, GO:0046872	AT5G03340.1 ATPase, AAA-type, CDC48 protein	sp|P54774|CDC48_SOYBN Cell division cycle protein 48 homolog	tr|I1JXA0|I1JXA0_SOYBN Uncharacterized protein	1.194	0.25	1	4.774	0.067
LotjaGi1g1v0177300.4	tr|A0A0B2QDF3|A0A0B2QDF3_GLYSO	***	Cell division cycle protein 48 like			AT5G03340.1 ATPase, AAA-type, CDC48 protein	sp|P54774|CDC48_SOYBN Cell division cycle protein 48 homolog	tr|I1JXA0|I1JXA0_SOYBN Uncharacterized protein	0.964	0.273	1	3.525	0.4
LotjaGi1g1v0177300.1	tr|A0A0B2QDF3|A0A0B2QDF3_GLYSO	***	Cell division cycle protein 48 like	IPR003959 (ATPase, AAA-type, core), IPR005938 (AAA ATPase, CDC48 family), IPR009010 (Aspartate decarboxylase-like domain), IPR027417 (P-loop containing nucleoside triphosphate hydrolase), IPR029067 (CDC48 domain 2-like)		AT5G03340.1 ATPase, AAA-type, CDC48 protein	sp|P54774|CDC48_SOYBN Cell division cycle protein 48 homolog	tr|I1JXA0|I1JXA0_SOYBN Uncharacterized protein	0.964	0.273	1	3.528	0.4
LotjaGi1g1v0178600.2	tr|U3RGD2|U3RGD2_CUCSA	***	Glutaredoxin		GO:0005623, GO:0009055, GO:0015035, GO:0022900, GO:0045454, GO:0055114	AT5G63030.1 Thioredoxin superfamily protein	sp|Q8L8T2|GRXC1_ARATH Glutaredoxin-C1	tr|I3S7F5|I3S7F5_LOTJA Uncharacterized protein	0.718	0.718	1	1	0.361
LotjaGi1g1v0177300.2	tr|A0A0B2QDF3|A0A0B2QDF3_GLYSO	***	Cell division cycle protein 48 like	IPR003959 (ATPase, AAA-type, core), IPR005938 (AAA ATPase, CDC48 family), IPR009010 (Aspartate decarboxylase-like domain), IPR027417 (P-loop containing nucleoside triphosphate hydrolase), IPR029067 (CDC48 domain 2-like)		AT5G03340.1 ATPase, AAA-type, CDC48 protein	sp|P54774|CDC48_SOYBN Cell division cycle protein 48 homolog	tr|I1JXA0|I1JXA0_SOYBN Uncharacterized protein	0.964	0.273	1	3.525	0.4
LotjaGi1g1v0178600.1	tr|U3RGD2|U3RGD2_CUCSA	***	Glutaredoxin	IPR012336 (Thioredoxin-like fold)	GO:0005623, GO:0009055, GO:0015035, GO:0022900, GO:0045454, GO:0055114	AT5G63030.1 Thioredoxin superfamily protein	sp|Q8L8T2|GRXC1_ARATH Glutaredoxin-C1	tr|I3S7F5|I3S7F5_LOTJA Uncharacterized protein	0.718	0.718	1	1	0.361
LotjaGi1g1v0174600.1	tr|Q656S9|Q656S9_ORYSJ	***	Calcium binding protein-like	IPR011992 (EF-hand domain pair)	GO:0005509, GO:0005783, GO:0005794, GO:0005886	AT4G27790.1 Calcium-binding EF hand family protein	sp|J3S9D9|RCN2V_CROAD Reticulocalbin-2	tr|A0A151TYK7|A0A151TYK7_CAJCA 45 kDa calcium-binding protein	0.693	0.444	1	1.562	0.087
LotjaGi1g1v0176200.2	tr|G7J4T5|G7J4T5_MEDTR	***	Histone deacetylase	IPR023801 (Histone deacetylase domain)	GO:0004407, GO:0005634, GO:0006325, GO:0006351, GO:0006355, GO:0016575, GO:0016787, GO:0032041, GO:0046872, GO:0070932	AT5G63110.1 histone deacetylase 6	sp|Q9FML2|HDA6_ARATH Histone deacetylase 6	tr|G7J4T5|G7J4T5_MEDTR Histone deacetylase	1.939	0.97	1	1.998	0.4
LotjaGi1g1v0176200.1	tr|G7J4T5|G7J4T5_MEDTR	***	Histone deacetylase	IPR023801 (Histone deacetylase domain)	GO:0004407, GO:0005634, GO:0006325, GO:0006351, GO:0006355, GO:0016575, GO:0016787, GO:0032041, GO:0046872, GO:0070932	AT5G63110.1 histone deacetylase 6	sp|Q9FML2|HDA6_ARATH Histone deacetylase 6	tr|G7J4T5|G7J4T5_MEDTR Histone deacetylase	1.932	0.967	1	1.998	0.4
LotjaGi1g1v0179700.1	tr|I1KCF6|I1KCF6_SOYBN	***	Iron-sulfur cluster assembly protein	IPR011339 (ISC system FeS cluster assembly, IscU scaffold)	GO:0005506, GO:0005739, GO:0005759, GO:0006879, GO:0008198, GO:0016226, GO:0036455, GO:0046872, GO:0051536, GO:0051537, GO:0051539, GO:0097428	AT4G22220.1 SufE/NifU family protein	sp|O49627|ISU1_ARATH Iron-sulfur cluster assembly protein 1	tr|I1KCF6|I1KCF6_SOYBN Iron-sulfur cluster assembly protein	3.545	0.889	1	3.987	0.4
LotjaGi1g1v0174900_LC.1	tr|A0A1J6IB32|A0A1J6IB32_NICAT	*-*	Protein trichome birefringence		GO:0016020, GO:0016021	AT5G06700.1 trichome birefringence-like protein (DUF828)	sp|Q9FG35|TBR_ARATH Protein trichome birefringence	tr|I1JNM0|I1JNM0_SOYBN Uncharacterized protein	0.578	0.289	1	2	0.339
LotjaGi1g1v0178500_LC.1	AT1G21150.3	--*	Mitochondrial transcription termination factor family protein			AT4G21660.3 proline-rich spliceosome-associated (PSP) family protein	sp|O15226|NKRF_HUMAN NF-kappa-B-repressing factor	tr|K7V3V7|K7V3V7_MAIZE Uncharacterized protein	0.531	0.191	1	2.781	0.334
LotjaGi1g1v0176600.1	tr|G7J4U4|G7J4U4_MEDTR	***	Tryptophan aminotransferase-like protein	IPR015424 (Pyridoxal phosphate-dependent transferase)	GO:0003824, GO:0008483, GO:0016740, GO:0016846	AT4G24670.1 tryptophan aminotransferase related 2	sp|Q94A02|TAR2_ARATH Tryptophan aminotransferase-related protein 2	tr|G7J4U4|G7J4U4_MEDTR Tryptophan aminotransferase-like protein	0.846	0.561	1	1.507	0.4
LotjaGi1g1v0176600.2	tr|G7J4U4|G7J4U4_MEDTR	***	Tryptophan aminotransferase-like protein	IPR015424 (Pyridoxal phosphate-dependent transferase)	GO:0003824, GO:0008483, GO:0016740, GO:0016846	AT4G24670.1 tryptophan aminotransferase related 2	sp|Q94A02|TAR2_ARATH Tryptophan aminotransferase-related protein 2	tr|G7J4U4|G7J4U4_MEDTR Tryptophan aminotransferase-like protein	0.894	0.584	1	1.53	0.4
LotjaGi1g1v0178900_LC.1	sp|Q67ET0|TA2R4_RAT	--*	Taste receptor type 2 member 4		GO:0001580, GO:0004871, GO:0004930, GO:0005886, GO:0005929, GO:0007165, GO:0007186, GO:0007585, GO:0016020, GO:0016021, GO:0042995, GO:0050896, GO:0050909, GO:0060170		sp|A9US33|GHL3_MONBE Putative glycoside hydrolase 22789	tr|I1HFE3|I1HFE3_BRADI Uncharacterized protein	5	1	1	5	0.2
LotjaGi1g1v0177200_LC.1	tr|A0A0B2R0V5|A0A0B2R0V5_GLYSO	*-*	LINE-1 reverse transcriptase like	IPR000477 (Reverse transcriptase domain)	GO:0003964, GO:0006278, GO:0016787	AT4G20520.1 RNA binding / RNA-directed DNA polymerase	sp|O00370|LORF2_HUMAN LINE-1 retrotransposable element ORF2 protein	tr|A0A0B2R0V5|A0A0B2R0V5_GLYSO LINE-1 reverse transcriptase like	1.247	0.405	1	3.079	0.4
LotjaGi1g1v0177900.1	tr|A0A072TQ25|A0A072TQ25_MEDTR	***	Cationic amino acid transporter	IPR002293 (Amino acid/polyamine transporter I), IPR029485 (Cationic amino acid transporter, C-terminal)	GO:0016020, GO:0016021, GO:0022857, GO:0055085	AT1G17120.1 cationic amino acid transporter 8	sp|Q9SHH0|CAAT8_ARATH Cationic amino acid transporter 8, vacuolar	tr|I1KZY5|I1KZY5_SOYBN Uncharacterized protein	2.836	0.768	1	3.692	0.4
LotjaGi1g1v0180000_LC.1	AT1G69040.2	--*	ACT domain repeat 4			AT1G69040.1 ACT domain repeat 4	sp|Q8LJW3|ACR4_ARATH ACT domain-containing protein ACR4	tr|B4YPV1|B4YPV1_BRAOA Putative uncharacterized protein	0.519	0.177	1	2.922	0.388
LotjaGi1g1v0177800_LC.1	tr|A0A1J3IJW0|A0A1J3IJW0_NOCCA	--*	BTB/POZ domain-containing protein			AT3G50180.1 transmembrane protein, putative (DUF247)	sp|B5EGX3|DAPB_GEOBB 4-hydroxy-tetrahydrodipicolinate reductase	tr|C1FGJ4|C1FGJ4_MICCC Uncharacterized protein	0.633	0.211	1	3	0.4
LotjaGi1g1v0177000.1	tr|G7J4V1|G7J4V1_MEDTR	***	FKBP12-interacting protein of 37 kDa-like protein, putative	IPR029732 (WTAP/Mum2 family)	GO:0000381, GO:0005634, GO:0080009	AT3G54170.1 FKBP12 interacting protein 37	sp|Q9ZSZ8|FIP37_ARATH FKBP12-interacting protein of 37 kDa	tr|I3S9G1|I3S9G1_LOTJA Uncharacterized protein	2.096	0.573	1	3.659	0.4
LotjaGi1g1v0174800.1	tr|A0A0B2PNI3|A0A0B2PNI3_GLYSO	*-*	FBD-associated F-box protein	IPR006566 (FBD domain)		AT3G26920.1 FBD / Leucine Rich Repeat domains containing protein	sp|Q9LXJ6|FDL21_ARATH F-box/FBD/LRR-repeat protein At3g52680	tr|I3TA77|I3TA77_LOTJA Uncharacterized protein	2.068	0.71	1	2.914	0.4
LotjaGi1g1v0174800.2	tr|A0A0B2PNI3|A0A0B2PNI3_GLYSO	*-*	FBD-associated F-box protein			AT3G26920.1 FBD / Leucine Rich Repeat domains containing protein	sp|Q9LXJ6|FDL21_ARATH F-box/FBD/LRR-repeat protein At3g52680	tr|I3TA77|I3TA77_LOTJA Uncharacterized protein	2.068	0.71	1	2.914	0.4
LotjaGi1g1v0180200.1	tr|A0A0H4CVZ2|A0A0H4CVZ2_BETPL	***	Poly [ADP-ribose] polymerase	IPR022003 (RST domain of plant C-terminal)	GO:0003950, GO:0016740, GO:0016757	AT1G23550.1 similar to RCD one 2	sp|Q9ZUD9|SRO2_ARATH Probable inactive poly [ADP-ribose] polymerase SRO2	tr|V7AXP9|V7AXP9_PHAVU Uncharacterized protein	3.314	0.845	1	3.921	0.316
LotjaGi1g1v0177600.1	tr|G7J4W7|G7J4W7_MEDTR	***	Embryo defective 2759 protein		GO:0016020, GO:0016021	AT5G63050.1 embryo defective 2759	sp|Q8W2N5|DES_TOBAC 9-divinyl ether synthase	tr|V7AWS8|V7AWS8_PHAVU Uncharacterized protein	0.902	0.301	1	3	0.4
LotjaGi1g1v0175900.2	AT2G25760.2	*-*	Protein kinase family protein	IPR011009 (Protein kinase-like domain)		AT4G28880.1 casein kinase I-like 3	sp|Q93Z18|CKL3_ARATH Casein kinase 1-like protein 3	tr|I1K9C5|I1K9C5_SOYBN Uncharacterized protein	0.942	0.942	1	1	0.157
LotjaGi1g1v0175900.1	AT2G25760.2	*-*	Protein kinase family protein	IPR011009 (Protein kinase-like domain)		AT4G28880.1 casein kinase I-like 3	sp|Q93Z18|CKL3_ARATH Casein kinase 1-like protein 3	tr|A0A072VDN0|A0A072VDN0_MEDTR Casein kinase	0.937	0.937	1	1	0.129
LotjaGi1g1v0175900.4	AT2G25760.2	*-*	Protein kinase family protein	IPR011009 (Protein kinase-like domain)		AT4G28880.1 casein kinase I-like 3	sp|Q93Z18|CKL3_ARATH Casein kinase 1-like protein 3	tr|A0A072VDN0|A0A072VDN0_MEDTR Casein kinase	0.934	0.934	1	1	0.135
LotjaGi1g1v0175900.3	AT2G25760.2	*-*	Protein kinase family protein	IPR011009 (Protein kinase-like domain)		AT4G28880.1 casein kinase I-like 3	sp|Q93Z18|CKL3_ARATH Casein kinase 1-like protein 3	tr|A0A072VDN0|A0A072VDN0_MEDTR Casein kinase	0.934	0.934	1	1	0.127
LotjaGi1g1v0176800.1	tr|A0A0S2I5D3|A0A0S2I5D3_LENCU	***	Raffinose synthase	IPR008811 (Glycosyl hydrolases 36)	GO:0016740, GO:0016757, GO:0047274	AT5G40390.1 Raffinose synthase family protein	sp|Q8VWN6|RFS_PEA Galactinol--sucrose galactosyltransferase	tr|G7J4U7|G7J4U7_MEDTR Galactinol-raffinose galactosyltransferase	0.705	0.446	1	1.58	0.389
LotjaGi1g1v0176800.2	tr|A0A0S2I5D3|A0A0S2I5D3_LENCU	*-*	Raffinose synthase	IPR008811 (Glycosyl hydrolases 36)	GO:0016740, GO:0016757, GO:0047274	AT5G40390.1 Raffinose synthase family protein	sp|Q8VWN6|RFS_PEA Galactinol--sucrose galactosyltransferase	tr|G7J4U7|G7J4U7_MEDTR Galactinol-raffinose galactosyltransferase	0.739	0.472	1	1.568	0.399
LotjaGi1g1v0175400_LC.2	tr|A0A1D1ZLD7|A0A1D1ZLD7_9ARAE	*-*	Transcription factor CPC			AT5G11600.1 hypothetical protein	sp|Q8CHS7|DRS7C_MOUSE Dehydrogenase/reductase SDR family member 7C	tr|C6T7C9|C6T7C9_SOYBN Putative uncharacterized protein	0.239	0.118	1	2.027	0.4
LotjaGi1g1v0180400.1	tr|A9ZM29|A9ZM29_SOYBN	***	Oxysterol-binding protein	IPR000648 (Oxysterol-binding protein), IPR011993 (PH domain-like)		AT4G08180.1 OSBP(oxysterol binding protein)-related protein 1C	sp|Q8L751|ORP1C_ARATH Oxysterol-binding protein-related protein 1C	tr|K7M7F8|K7M7F8_SOYBN Uncharacterized protein	1.63	0.823	1	1.981	0.4
LotjaGi1g1v0175400_LC.3	sp|A7GKK4|GATB_BACCN	--*	Aspartyl/glutamyl-tRNA(Asn/Gln) amidotransferase subunit B		GO:0000166, GO:0003824, GO:0005524, GO:0006412, GO:0016874, GO:0016884	AT5G11600.1 hypothetical protein	sp|O22059|CPC_ARATH Transcription factor CPC	tr|I1MWC2|I1MWC2_SOYBN Uncharacterized protein	2.39	0.299	1	8	0.056
LotjaGi1g1v0180400.3	tr|A9ZM29|A9ZM29_SOYBN	***	Oxysterol-binding protein	IPR000648 (Oxysterol-binding protein), IPR011993 (PH domain-like)		AT4G08180.1 OSBP(oxysterol binding protein)-related protein 1C	sp|Q8L751|ORP1C_ARATH Oxysterol-binding protein-related protein 1C	tr|K7M7F8|K7M7F8_SOYBN Uncharacterized protein	1.743	0.872	1	1.999	0.394
LotjaGi1g1v0175400_LC.1	sp|A7GKK4|GATB_BACCN	--*	Aspartyl/glutamyl-tRNA(Asn/Gln) amidotransferase subunit B		GO:0000166, GO:0003824, GO:0005524, GO:0006412, GO:0016874, GO:0016884	AT5G11600.1 hypothetical protein	sp|O22059|CPC_ARATH Transcription factor CPC	tr|I1MWC2|I1MWC2_SOYBN Uncharacterized protein	2.39	0.299	1	8	0.056
LotjaGi1g1v0180400.2	tr|A9ZM29|A9ZM29_SOYBN	***	Oxysterol-binding protein	IPR000648 (Oxysterol-binding protein), IPR011993 (PH domain-like)		AT4G08180.1 OSBP(oxysterol binding protein)-related protein 1C	sp|Q8L751|ORP1C_ARATH Oxysterol-binding protein-related protein 1C	tr|K7M7F8|K7M7F8_SOYBN Uncharacterized protein	1.635	0.826	1	1.981	0.4
LotjaGi1g1v0180400.5	tr|A9ZM29|A9ZM29_SOYBN	***	Oxysterol-binding protein	IPR000648 (Oxysterol-binding protein), IPR011993 (PH domain-like)		AT4G08180.1 OSBP(oxysterol binding protein)-related protein 1C	sp|Q8L751|ORP1C_ARATH Oxysterol-binding protein-related protein 1C	tr|K7M7F8|K7M7F8_SOYBN Uncharacterized protein	1.63	0.823	1	1.981	0.4
LotjaGi1g1v0180400.4	tr|A9ZM29|A9ZM29_SOYBN	***	Oxysterol-binding protein	IPR000648 (Oxysterol-binding protein), IPR011993 (PH domain-like)		AT4G08180.2 OSBP(oxysterol binding protein)-related protein 1C	sp|Q8L751|ORP1C_ARATH Oxysterol-binding protein-related protein 1C	tr|K7M7F8|K7M7F8_SOYBN Uncharacterized protein	1.746	0.873	1	1.999	0.394
LotjaGi1g1v0180400.6	tr|A9ZM29|A9ZM29_SOYBN	***	Oxysterol-binding protein			AT4G08180.1 OSBP(oxysterol binding protein)-related protein 1C	sp|Q8L751|ORP1C_ARATH Oxysterol-binding protein-related protein 1C	tr|K7M7F8|K7M7F8_SOYBN Uncharacterized protein	1.63	0.823	1	1.981	0.4
LotjaGi1g1v0175000.1	tr|I0YKU3|I0YKU3_COCSC	***	Alpha/beta-hydrolase	IPR029058 (Alpha/Beta hydrolase fold)	GO:0003824, GO:0016787	AT5G53050.2 alpha/beta-Hydrolases superfamily protein	sp|B7KWT4|RUTD_METC4 Putative aminoacrylate hydrolase RutD	tr|K7MWZ7|K7MWZ7_SOYBN Uncharacterized protein	1.05	0.474	1	2.214	0.128
LotjaGi1g1v0178700.1	tr|G7J5E0|G7J5E0_MEDTR	***	Anthranilate phosphoribosyltransferase	IPR005940 (Anthranilate phosphoribosyl transferase)	GO:0000162, GO:0004048, GO:0008152, GO:0016740, GO:0016757	AT5G17990.1 tryptophan biosynthesis 1	sp|Q02166|TRPD_ARATH Anthranilate phosphoribosyltransferase, chloroplastic	tr|I3SIF7|I3SIF7_LOTJA Uncharacterized protein	1.917	0.962	1	1.993	0.4
LotjaGi1g1v0179500_LC.2	tr|A2Q338|A2Q338_MEDTR	*-*	RNA-directed DNA polymerase (Reverse transcriptase)		GO:0003964, GO:0006278	AT4G29090.1 Ribonuclease H-like superfamily protein	sp|P93295|M310_ARATH Uncharacterized mitochondrial protein AtMg00310	tr|F4NCJ4|F4NCJ4_BETVU Uncharacterized protein	0.719	0.247	1.5	1.942	0.365
LotjaGi1g1v0179500_LC.1	tr|A2Q338|A2Q338_MEDTR	*-*	RNA-directed DNA polymerase (Reverse transcriptase)		GO:0003964, GO:0006278	AT4G29090.1 Ribonuclease H-like superfamily protein	sp|P93295|M310_ARATH Uncharacterized mitochondrial protein AtMg00310	tr|F4NCJ4|F4NCJ4_BETVU Uncharacterized protein	0.719	0.247	1.5	1.942	0.365
LotjaGi1g1v0179500_LC.3	tr|A2Q338|A2Q338_MEDTR	*-*	RNA-directed DNA polymerase (Reverse transcriptase)		GO:0003964, GO:0006278	AT4G29090.1 Ribonuclease H-like superfamily protein	sp|P93295|M310_ARATH Uncharacterized mitochondrial protein AtMg00310	tr|F4NCJ4|F4NCJ4_BETVU Uncharacterized protein	0.719	0.247	1.5	1.942	0.365
LotjaGi1g1v0177400.1	tr|B9IEV9|B9IEV9_POPTR	***	Short-chain dehydrogenase/reductase family protein	IPR002347 (Short-chain dehydrogenase/reductase SDR)	GO:0016491, GO:0055114	AT5G50130.1 NAD(P)-binding Rossmann-fold superfamily protein	sp|Q6RVV4|TIC32_PEA Short-chain dehydrogenase TIC 32, chloroplastic	tr|A0A0B2QHA4|A0A0B2QHA4_GLYSO Short-chain dehydrogenase TIC 32, chloroplastic	1.017	0.495	1.333	1.543	0.346
LotjaGi1g1v0177400.2	tr|B9IEV9|B9IEV9_POPTR	***	Short-chain dehydrogenase/reductase family protein		GO:0016491, GO:0055114	AT5G50130.1 NAD(P)-binding Rossmann-fold superfamily protein	sp|Q6RVV4|TIC32_PEA Short-chain dehydrogenase TIC 32, chloroplastic	tr|A0A0B2QHA4|A0A0B2QHA4_GLYSO Short-chain dehydrogenase TIC 32, chloroplastic	1.017	0.495	1.333	1.543	0.346
LotjaGi1g1v0178000_LC.1	AT5G19900.5	--*	PRLI-interacting factor			AT3G49140.1 Pentatricopeptide repeat (PPR) superfamily protein	sp|B1XI09|IF2_SYNP2 Translation initiation factor IF-2	tr|A8IRP0|A8IRP0_CHLRE Predicted protein	0.329	0.197	1	1.671	0.346
LotjaGi1g1v0179100.1	tr|A0A0B2R8S1|A0A0B2R8S1_GLYSO	***	Protein ApaG	IPR001943 (UVR domain), IPR007474 (ApaG domain)		AT1G06110.1 SKP1/ASK-interacting protein 16	sp|B0UC46|APAG_METS4 Protein ApaG	tr|I1JX82|I1JX82_SOYBN Uncharacterized protein	0.761	0.761	1	1	0.4
LotjaGi1g1v0176100.1	tr|A0A0B0MJG4|A0A0B0MJG4_GOSAR	***	Cation-transporting ATPase 4			AT5G05240.1 cation-transporting ATPase	sp|Q3M882|RSMH_ANAVT Ribosomal RNA small subunit methyltransferase H	tr|K7M758|K7M758_SOYBN Uncharacterized protein	0.76	0.216	1	3.521	0.4
LotjaGi1g1v0185700_LC.1	AT1G63480.2	--*	AT hook motif DNA-binding family protein			AT5G63710.2 Leucine-rich repeat protein kinase family protein	sp|Q5LW11|YIDC_RUEPO Membrane protein insertase YidC	tr|I3T5K7|I3T5K7_LOTJA Uncharacterized protein	1.004	0.229	1	4.381	0.304
LotjaGi1g1v0186000.1	AT3G54740.6	*-*	zein-binding protein (Protein of unknown function, DUF593)	IPR007656 (GTD-binding domain)		AT1G74830.1 myosin-binding protein, putative (Protein of unknown function, DUF593)	sp|F4HVS6|MYOB6_ARATH Probable myosin-binding protein 6	tr|I1JX11|I1JX11_SOYBN Uncharacterized protein	1.539	0.503	1	3.062	0.041
LotjaGi1g1v0181900_LC.1	tr|A0A061E7G0|A0A061E7G0_THECC	*-*	RING/U-box superfamily protein, putative	IPR001841 (Zinc finger, RING-type)		AT1G76410.1 RING/U-box superfamily protein	sp|O00237|RN103_HUMAN E3 ubiquitin-protein ligase RNF103	tr|K4BKS1|K4BKS1_SOLLC Uncharacterized protein	1.421	0.547	1	2.597	0.394
LotjaGi1g1v0185200_LC.2	tr|A0A103XKE9|A0A103XKE9_CYNCS	*-*	Zinc-finger domain of monoamine-oxidase A repressor R1	IPR018866 (Zinc-finger domain of monoamine-oxidase A repressor R1)		AT1G67780.1 Zinc-finger domain of monoamine-oxidase A repressor R1 protein	sp|Q96GN5|CDA7L_HUMAN Cell division cycle-associated 7-like protein	tr|A0A072TIS9|A0A072TIS9_MEDTR Zinc-finger of monoamine-oxidase A repressor R1	2.683	0.33	1	8.127	0.322
LotjaGi1g1v0185200_LC.1	tr|A0A103XKE9|A0A103XKE9_CYNCS	*-*	Zinc-finger domain of monoamine-oxidase A repressor R1	IPR018866 (Zinc-finger domain of monoamine-oxidase A repressor R1)		AT1G67780.1 Zinc-finger domain of monoamine-oxidase A repressor R1 protein	sp|Q96GN5|CDA7L_HUMAN Cell division cycle-associated 7-like protein	tr|A0A072U7K4|A0A072U7K4_MEDTR Zinc-finger of monoamine-oxidase A repressor R1	2.693	0.327	1	8.23	0.347
LotjaGi1g1v0185300_LC.1	tr|A0A151RVC0|A0A151RVC0_CAJCA	*-*	Nucleolar protein 8		GO:0003676, GO:0003723	AT5G58130.1 RNA-binding (RRM/RBD/RNP motifs) family protein	sp|Q6V3V8|THR_DROVI Protein three rows	tr|A0A151RVC0|A0A151RVC0_CAJCA Nucleolar protein 8	0.756	0.378	1	2	0.4
LotjaGi1g1v0185200_LC.4	tr|F4HTR3|F4HTR3_ARATH	*-*	Zinc-finger domain of monoamine-oxidase A repressor R1 protein	IPR018866 (Zinc-finger domain of monoamine-oxidase A repressor R1)	GO:0003674, GO:0005634, GO:0008150	AT1G67780.1 Zinc-finger domain of monoamine-oxidase A repressor R1 protein	sp|Q96GN5|CDA7L_HUMAN Cell division cycle-associated 7-like protein	tr|A0A072TIS9|A0A072TIS9_MEDTR Zinc-finger of monoamine-oxidase A repressor R1	2.608	0.326	1	7.991	0.325
LotjaGi1g1v0185400_LC.1	tr|A0A151TNF3|A0A151TNF3_CAJCA	*-*	Retrovirus-related Pol polyprotein from transposon TNT 1-94	IPR013103 (Reverse transcriptase, RNA-dependent DNA polymerase)		AT4G23160.2 cysteine-rich RECEPTOR-like kinase	sp|P92519|M810_ARATH Uncharacterized mitochondrial protein AtMg00810	tr|A5AR50|A5AR50_VITVI Putative uncharacterized protein	3.437	0.476	1	7.228	0.393
LotjaGi1g1v0185800_LC.1	AT1G63480.2	--*	AT hook motif DNA-binding family protein			AT5G63710.2 Leucine-rich repeat protein kinase family protein	sp|Q5LW11|YIDC_RUEPO Membrane protein insertase YidC	tr|I3T5K7|I3T5K7_LOTJA Uncharacterized protein	1.004	0.229	1	4.381	0.304
LotjaGi1g1v0185200_LC.3	tr|F4HTR3|F4HTR3_ARATH	*-*	Zinc-finger domain of monoamine-oxidase A repressor R1 protein	IPR018866 (Zinc-finger domain of monoamine-oxidase A repressor R1)	GO:0003674, GO:0005634, GO:0008150	AT1G67780.1 Zinc-finger domain of monoamine-oxidase A repressor R1 protein	sp|Q96GN5|CDA7L_HUMAN Cell division cycle-associated 7-like protein	tr|A0A072TIS9|A0A072TIS9_MEDTR Zinc-finger of monoamine-oxidase A repressor R1	2.596	0.327	1	7.936	0.323
LotjaGi1g1v0185200_LC.6	tr|F4HTR3|F4HTR3_ARATH	*-*	Zinc-finger domain of monoamine-oxidase A repressor R1 protein	IPR018866 (Zinc-finger domain of monoamine-oxidase A repressor R1)	GO:0003674, GO:0005634, GO:0008150	AT1G67780.1 Zinc-finger domain of monoamine-oxidase A repressor R1 protein	sp|Q96GN5|CDA7L_HUMAN Cell division cycle-associated 7-like protein	tr|A0A072TIS9|A0A072TIS9_MEDTR Zinc-finger of monoamine-oxidase A repressor R1	2.606	0.339	1	7.688	0.316
LotjaGi1g1v0185200_LC.5	tr|F4HTR3|F4HTR3_ARATH	*-*	Zinc-finger domain of monoamine-oxidase A repressor R1 protein		GO:0003674, GO:0005634, GO:0008150	AT1G67780.1 Zinc-finger domain of monoamine-oxidase A repressor R1 protein	sp|Q96GN5|CDA7L_HUMAN Cell division cycle-associated 7-like protein	tr|A0A072TIS9|A0A072TIS9_MEDTR Zinc-finger of monoamine-oxidase A repressor R1	2.596	0.327	1	7.936	0.323
LotjaGi1g1v0183400.2	tr|A0A072VA43|A0A072VA43_MEDTR	***	Nucleobase-ascorbate transporter-like protein		GO:0016020, GO:0016021, GO:0022857, GO:0055085	AT5G62890.1 Xanthine/uracil permease family protein	sp|Q27GI3|NAT6_ARATH Nucleobase-ascorbate transporter 6	tr|I1KCI8|I1KCI8_SOYBN Uncharacterized protein	1.692	0.567	1	2.986	0.389
LotjaGi1g1v0185200_LC.8	tr|A0A103XKE9|A0A103XKE9_CYNCS	*-*	Zinc-finger domain of monoamine-oxidase A repressor R1			AT1G67780.1 Zinc-finger domain of monoamine-oxidase A repressor R1 protein	sp|Q96GN5|CDA7L_HUMAN Cell division cycle-associated 7-like protein	tr|A0A072TIS9|A0A072TIS9_MEDTR Zinc-finger of monoamine-oxidase A repressor R1	2.683	0.33	1	8.127	0.322
LotjaGi1g1v0183400.1	tr|A0A072VA43|A0A072VA43_MEDTR	***	Nucleobase-ascorbate transporter-like protein	IPR006043 (Xanthine/uracil/vitamin C permease)	GO:0016020, GO:0016021, GO:0022857, GO:0055085	AT5G62890.1 Xanthine/uracil permease family protein	sp|Q27GI3|NAT6_ARATH Nucleobase-ascorbate transporter 6	tr|I1KCI8|I1KCI8_SOYBN Uncharacterized protein	1.692	0.567	1	2.986	0.389
LotjaGi1g1v0185200_LC.7	tr|F4HTR3|F4HTR3_ARATH	*-*	Zinc-finger domain of monoamine-oxidase A repressor R1 protein	IPR018866 (Zinc-finger domain of monoamine-oxidase A repressor R1)	GO:0003674, GO:0005634, GO:0008150	AT1G67780.1 Zinc-finger domain of monoamine-oxidase A repressor R1 protein	sp|Q96GN5|CDA7L_HUMAN Cell division cycle-associated 7-like protein	tr|A0A072TIS9|A0A072TIS9_MEDTR Zinc-finger of monoamine-oxidase A repressor R1	2.609	0.327	1	7.988	0.322
LotjaGi1g1v0184200.1	tr|A0A072V3K7|A0A072V3K7_MEDTR	*-*	E2F transcription factor	IPR011991 (Winged helix-turn-helix DNA-binding domain)	GO:0003677, GO:0003700, GO:0005634, GO:0005667, GO:0006351, GO:0006355, GO:0046983	AT3G48160.2 DP-E2F-like 1	sp|Q8LSZ4|E2FE_ARATH E2F transcription factor-like E2FE	tr|A0A0S3RGB4|A0A0S3RGB4_PHAAN Uncharacterized protein	1.91	0.703	1	2.715	0.052
LotjaGi1g1v0185200_LC.9	tr|F4HTR3|F4HTR3_ARATH	*-*	Zinc-finger domain of monoamine-oxidase A repressor R1 protein		GO:0003674, GO:0005634, GO:0008150	AT1G67780.1 Zinc-finger domain of monoamine-oxidase A repressor R1 protein	sp|Q96GN5|CDA7L_HUMAN Cell division cycle-associated 7-like protein	tr|A0A072TIS9|A0A072TIS9_MEDTR Zinc-finger of monoamine-oxidase A repressor R1	2.606	0.339	1	7.688	0.316
LotjaGi1g1v0180800.1	tr|I3S092|I3S092_LOTJA	***	Carbonic anhydrase	IPR001765 (Carbonic anhydrase)	GO:0004089, GO:0008270, GO:0015976, GO:0016829	AT5G14740.1 carbonic anhydrase 2	sp|P17067|CAHC_PEA Carbonic anhydrase, chloroplastic	tr|I3S092|I3S092_LOTJA Carbonic anhydrase	1.952	0.976	1	2	0.4
LotjaGi1g1v0183400.6	tr|A0A072VA43|A0A072VA43_MEDTR	***	Nucleobase-ascorbate transporter-like protein	IPR006043 (Xanthine/uracil/vitamin C permease)	GO:0016020, GO:0016021, GO:0022857, GO:0055085	AT5G62890.1 Xanthine/uracil permease family protein	sp|Q27GI3|NAT6_ARATH Nucleobase-ascorbate transporter 6	tr|I1KCI8|I1KCI8_SOYBN Uncharacterized protein	1.693	0.567	1	2.986	0.388
LotjaGi1g1v0183400.5	tr|A0A072VA43|A0A072VA43_MEDTR	***	Nucleobase-ascorbate transporter-like protein	IPR006043 (Xanthine/uracil/vitamin C permease)	GO:0016020, GO:0016021, GO:0022857, GO:0055085	AT5G62890.4 Xanthine/uracil permease family protein	sp|Q27GI3|NAT6_ARATH Nucleobase-ascorbate transporter 6	tr|I1KCI8|I1KCI8_SOYBN Uncharacterized protein	1.676	0.561	1	2.986	0.388
LotjaGi1g1v0183400.4	tr|A0A072VA43|A0A072VA43_MEDTR	***	Nucleobase-ascorbate transporter-like protein		GO:0016020, GO:0016021, GO:0022857, GO:0055085	AT5G62890.1 Xanthine/uracil permease family protein	sp|Q27GI3|NAT6_ARATH Nucleobase-ascorbate transporter 6	tr|I1KCI8|I1KCI8_SOYBN Uncharacterized protein	1.692	0.567	1	2.986	0.389
LotjaGi1g1v0183400.3	tr|A0A072VA43|A0A072VA43_MEDTR	***	Nucleobase-ascorbate transporter-like protein	IPR006043 (Xanthine/uracil/vitamin C permease)	GO:0016020, GO:0016021, GO:0022857, GO:0055085	AT5G62890.1 Xanthine/uracil permease family protein	sp|Q27GI3|NAT6_ARATH Nucleobase-ascorbate transporter 6	tr|I1KCI8|I1KCI8_SOYBN Uncharacterized protein	1.701	0.57	1	2.986	0.388
LotjaGi1g1v0181600.1	tr|A0A072UYX1|A0A072UYX1_MEDTR	***	Myb/SANT-like DNA-binding domain protein	IPR024752 (Myb/SANT-like domain)	GO:0003677	AT5G27260.1 Myb/SANT-like DNA-binding domain protein	sp|O82368|Y2988_ARATH Uncharacterized protein At2g29880	tr|A0A072UYX1|A0A072UYX1_MEDTR Myb/SANT-like DNA-binding domain protein	1.926	0.468	1	4.117	0.4
LotjaGi1g1v0181600.2	tr|A0A072UYX1|A0A072UYX1_MEDTR	***	Myb/SANT-like DNA-binding domain protein		GO:0003677	AT5G27260.1 Myb/SANT-like DNA-binding domain protein	sp|O82368|Y2988_ARATH Uncharacterized protein At2g29880	tr|A0A072UYX1|A0A072UYX1_MEDTR Myb/SANT-like DNA-binding domain protein	1.926	0.468	1	4.117	0.4
LotjaGi1g1v0181600.5	tr|A0A072UYX1|A0A072UYX1_MEDTR	***	Myb/SANT-like DNA-binding domain protein		GO:0003677	AT5G27260.1 Myb/SANT-like DNA-binding domain protein	sp|O82368|Y2988_ARATH Uncharacterized protein At2g29880	tr|A0A072UYX1|A0A072UYX1_MEDTR Myb/SANT-like DNA-binding domain protein	1.926	0.468	1	4.117	0.4
LotjaGi1g1v0181600.6	tr|A0A072UYX1|A0A072UYX1_MEDTR	***	Myb/SANT-like DNA-binding domain protein		GO:0003677	AT5G27260.1 Myb/SANT-like DNA-binding domain protein	sp|O82368|Y2988_ARATH Uncharacterized protein At2g29880	tr|A0A072UYX1|A0A072UYX1_MEDTR Myb/SANT-like DNA-binding domain protein	1.926	0.468	1	4.117	0.4
LotjaGi1g1v0181600.3	tr|A0A072UYX1|A0A072UYX1_MEDTR	***	Myb/SANT-like DNA-binding domain protein		GO:0003677	AT5G27260.1 Myb/SANT-like DNA-binding domain protein	sp|O82368|Y2988_ARATH Uncharacterized protein At2g29880	tr|A0A072UYX1|A0A072UYX1_MEDTR Myb/SANT-like DNA-binding domain protein	1.926	0.468	1	4.117	0.4
LotjaGi1g1v0181600.4	tr|A0A072UYX1|A0A072UYX1_MEDTR	***	Myb/SANT-like DNA-binding domain protein		GO:0003677	AT5G27260.1 Myb/SANT-like DNA-binding domain protein	sp|O82368|Y2988_ARATH Uncharacterized protein At2g29880	tr|A0A072UYX1|A0A072UYX1_MEDTR Myb/SANT-like DNA-binding domain protein	1.926	0.468	1	4.117	0.4
LotjaGi1g1v0185000.1	tr|G3F1Q7|G3F1Q7_VITVI	***	Enhanced disease susceptibility 1	IPR029058 (Alpha/Beta hydrolase fold)	GO:0006629, GO:0016787	AT3G48090.1 alpha/beta-Hydrolases superfamily protein	sp|Q9XF23|EDS1L_ARATH Protein EDS1L	tr|A0A151RWT3|A0A151RWT3_CAJCA Uncharacterized protein	0.942	0.245	1	3.839	0.28
LotjaGi1g1v0185900.4	tr|A0A0B2Q408|A0A0B2Q408_GLYSO	*-*	Polynucleotide 5'-hydroxyl-kinase NOL9		GO:0000166, GO:0005524, GO:0016301, GO:0016310	AT5G11010.2 Pre-mRNA cleavage complex II protein family	sp|Q8VYP6|NOL9_ARATH Polynucleotide 5'-hydroxyl-kinase NOL9	tr|A0A151RWU7|A0A151RWU7_CAJCA Nucleolar protein 9	2.41	0.527	1	4.577	0.39
LotjaGi1g1v0185900.3	tr|A0A0B2R654|A0A0B2R654_GLYSO	***	Polynucleotide 5'-hydroxyl-kinase NOL9			AT5G11010.2 Pre-mRNA cleavage complex II protein family	sp|Q8VYP6|NOL9_ARATH Polynucleotide 5'-hydroxyl-kinase NOL9	tr|I1K1J8|I1K1J8_SOYBN Uncharacterized protein	1.845	0.422	1	4.369	0.4
LotjaGi1g1v0185900.2	tr|A0A0B2R654|A0A0B2R654_GLYSO	***	Polynucleotide 5'-hydroxyl-kinase NOL9			AT5G11010.2 Pre-mRNA cleavage complex II protein family	sp|Q8VYP6|NOL9_ARATH Polynucleotide 5'-hydroxyl-kinase NOL9	tr|I1K1J8|I1K1J8_SOYBN Uncharacterized protein	1.845	0.422	1	4.369	0.4
LotjaGi1g1v0185900.1	tr|A0A0B2R654|A0A0B2R654_GLYSO	***	Polynucleotide 5'-hydroxyl-kinase NOL9	IPR027417 (P-loop containing nucleoside triphosphate hydrolase), IPR032319 (Polyribonucleotide 5'-hydroxyl-kinase Clp1, P-loop domain)		AT5G11010.2 Pre-mRNA cleavage complex II protein family	sp|Q8VYP6|NOL9_ARATH Polynucleotide 5'-hydroxyl-kinase NOL9	tr|I1K1J8|I1K1J8_SOYBN Uncharacterized protein	1.845	0.422	1	4.369	0.4
LotjaGi1g1v0182800.1	sp|Q08298|RD22_ARATH	***	BURP domain protein RD22	IPR004873 (BURP domain)	GO:0005768, GO:0005794, GO:0005802, GO:0009651	AT5G25610.1 BURP domain-containing protein	sp|Q08298|RD22_ARATH BURP domain protein RD22	tr|A0A0L9UBK6|A0A0L9UBK6_PHAAN Uncharacterized protein	1.141	0.426	1	2.679	0.146
LotjaGi1g1v0186200.1	tr|A0A0H3YBS3|A0A0H3YBS3_SALMI	***	Basic helix-loop-helix transcription factor	IPR011598 (Myc-type, basic helix-loop-helix (bHLH) domain)	GO:0046983	AT5G62610.1 basic helix-loop-helix (bHLH) DNA-binding superfamily protein	sp|Q9LV17|BH079_ARATH Transcription factor bHLH79	tr|I3SI98|I3SI98_LOTJA Uncharacterized protein	1.988	0.524	1	3.793	0.322
LotjaGi1g1v0182600_LC.1	tr|A0A0B2NVX9|A0A0B2NVX9_GLYSO	*-*	Exosome complex exonuclease RRP46 like	IPR020568 (Ribosomal protein S5 domain 2-type fold)	GO:0004527, GO:0090305	AT3G46210.1 Ribosomal protein S5 domain 2-like superfamily protein	sp|Q9LX74|EXOS5_ARATH Exosome complex exonuclease RRP46 homolog	tr|I3SU44|I3SU44_LOTJA Uncharacterized protein	1.58	0.474	1	3.331	0.4
LotjaGi1g1v0183200.3	tr|Q1PCH8|Q1PCH8_SOLCH	***	Rac-like GTP-binding protein	IPR001806 (Small GTPase superfamily), IPR027417 (P-loop containing nucleoside triphosphate hydrolase)	GO:0000166, GO:0003924, GO:0005525, GO:0005622, GO:0007264	AT5G62880.2 RAC-like 10	sp|O82481|RAC10_ARATH Rac-like GTP-binding protein ARAC10	tr|I3T588|I3T588_LOTJA Uncharacterized protein	0.815	0.346	1	2.358	0.348
LotjaGi1g1v0183200.2	tr|Q1PCH8|Q1PCH8_SOLCH	***	Rac-like GTP-binding protein	IPR001806 (Small GTPase superfamily), IPR027417 (P-loop containing nucleoside triphosphate hydrolase)	GO:0000166, GO:0003924, GO:0005525, GO:0005622, GO:0007264	AT5G62880.1 RAC-like 10	sp|O82481|RAC10_ARATH Rac-like GTP-binding protein ARAC10	tr|I3T588|I3T588_LOTJA Uncharacterized protein	0.831	0.345	1	2.411	0.349
LotjaGi1g1v0183200.1	tr|O65062|O65062_PICMA	***	Rac-like GTP binding protein	IPR001806 (Small GTPase superfamily), IPR027417 (P-loop containing nucleoside triphosphate hydrolase)	GO:0000166, GO:0003924, GO:0005525, GO:0005622, GO:0007264	AT3G48040.1 RHO-related protein from plants 10	sp|Q9SU67|RAC8_ARATH Rac-like GTP-binding protein ARAC8	tr|I3T588|I3T588_LOTJA Uncharacterized protein	0.809	0.352	1	2.298	0.299
LotjaGi1g1v0186500.1	tr|A0A072URC6|A0A072URC6_MEDTR	***	Beta-1,3-galactosyltransferase-like protein	IPR002659 (Glycosyl transferase, family 31), IPR013320 (Concanavalin A-like lectin/glucanase domain)	GO:0005794, GO:0006486, GO:0008378, GO:0016020, GO:0016021, GO:0016740, GO:0016757, GO:0030246	AT5G62620.1 Galactosyltransferase family protein	sp|Q9LV16|B3GTJ_ARATH Hydroxyproline O-galactosyltransferase GALT6	tr|A0A0L9UBP3|A0A0L9UBP3_PHAAN Uncharacterized protein	1.203	0.403	1	2.984	0.357
LotjaGi1g1v0186600_LC.2	AT1G60995.1	--*	S3 self-incompatibility locus-linked pollen protein			AT1G60995.1 S3 self-incompatibility locus-linked pollen protein		tr|A0A0J8F6K5|A0A0J8F6K5_BETVU Uncharacterized protein	1.987	0.387	1	5.139	0.4
LotjaGi1g1v0182200.1	tr|A0A0K9PRG4|A0A0K9PRG4_ZOSMR	***	Cyclic nucleotide-gated channel	IPR005821 (Ion transport domain), IPR018490 (Cyclic nucleotide-binding-like)	GO:0005216, GO:0005249, GO:0006811, GO:0006813, GO:0016020, GO:0016021, GO:0034220, GO:0055085, GO:0071805	AT3G48010.1 cyclic nucleotide-gated channel 16	sp|Q9SU64|CNG16_ARATH Probable cyclic nucleotide-gated ion channel 16	tr|I1JX56|I1JX56_SOYBN Uncharacterized protein	2.708	0.746	1	3.627	0.256
LotjaGi1g1v0184800.1	tr|V7B0Z2|V7B0Z2_PHAVU	***	Formin-like protein	IPR015425 (Formin, FH2 domain)	GO:0016020, GO:0016021	AT1G70140.1 formin 8	sp|O04532|FH8_ARATH Formin-like protein 8	tr|V7B0Z2|V7B0Z2_PHAVU Formin-like protein	0.952	0.952	1	1	0.4
LotjaGi1g1v0186600_LC.1	AT1G60995.1	--*	S3 self-incompatibility locus-linked pollen protein			AT1G60995.1 S3 self-incompatibility locus-linked pollen protein		tr|A0A0J8F6K5|A0A0J8F6K5_BETVU Uncharacterized protein	1.987	0.387	1	5.139	0.4
LotjaGi1g1v0183900.1	tr|G7K5I2|G7K5I2_MEDTR	***	Transducin/WD40 repeat protein	IPR017986 (WD40-repeat-containing domain)		AT5G50120.1 Transducin/WD40 repeat-like superfamily protein	sp|O48716|JGB_ARATH Protein JINGUBANG	tr|I1KCK1|I1KCK1_SOYBN Uncharacterized protein	0.728	0.337	1	2.164	0.271
LotjaGi1g1v0181300.2	tr|G7J5H7|G7J5H7_MEDTR	***	CASP-like protein	IPR006702 (Domain of unknown function DUF588)	GO:0005886, GO:0016020, GO:0016021	AT2G36330.1 Uncharacterized protein family (UPF0497)	sp|Q84WP5|CSPL8_ARATH CASP-like protein 4A3	tr|G7J5H7|G7J5H7_MEDTR CASP-like protein	0.991	0.991	1	1	0.4
LotjaGi1g1v0181300.1	tr|G7J5H7|G7J5H7_MEDTR	***	CASP-like protein	IPR006702 (Domain of unknown function DUF588)	GO:0005886, GO:0016020, GO:0016021	AT2G36330.2 Uncharacterized protein family (UPF0497)	sp|Q84WP5|CSPL8_ARATH CASP-like protein 4A3	tr|G7J5H7|G7J5H7_MEDTR CASP-like protein	0.987	0.987	1	1	0.4
LotjaGi1g1v0185600.1	tr|W9R7I3|W9R7I3_9ROSA	***	UDP-glycosyltransferase	IPR002213 (UDP-glucuronosyl/UDP-glucosyltransferase)	GO:0008152, GO:0016740, GO:0016758	AT4G27570.1 UDP-Glycosyltransferase superfamily protein	sp|Q9T081|U79B3_ARATH UDP-glycosyltransferase 79B3	tr|I1KDP9|I1KDP9_SOYBN Uncharacterized protein	1.221	0.729	1	1.675	0.337
LotjaGi1g1v0183000.1	tr|F4K355|F4K355_ARATH	***	Polynucleotidyl transferase, ribonuclease H-like superfamily protein	IPR012337 (Ribonuclease H-like domain)	GO:0003676, GO:0004523, GO:0005575, GO:0016740, GO:0090502	AT5G42905.1 Polynucleotidyl transferase, ribonuclease H-like superfamily protein	sp|P0C2F6|RNHX1_ARATH Putative ribonuclease H protein At1g65750	tr|I3T7V1|I3T7V1_LOTJA Uncharacterized protein	1.407	0.48	1.25	2.346	0.146
LotjaGi1g1v0184100.1	tr|G7KJH0|G7KJH0_MEDTR	***	Glucose-1-phosphate adenylyltransferase family protein	IPR001451 (Hexapeptide repeat), IPR029044 (Nucleotide-diphospho-sugar transferases)	GO:0009058, GO:0016740, GO:0016779	AT1G74910.1 ADP-glucose pyrophosphorylase family protein	sp|Q86HG0|GMPPA_DICDI Mannose-1-phosphate guanyltransferase alpha	tr|V7AXV4|V7AXV4_PHAVU Uncharacterized protein	1.547	0.587	1.333	1.975	0.368
LotjaGi1g1v0181000_LC.1	tr|A0A151UCC5|A0A151UCC5_CAJCA	*-*	T-complex protein 1 subunit alpha		GO:0000166, GO:0005524, GO:0005737, GO:0006457, GO:0051082	AT3G20050.1 T-complex protein 1 alpha subunit	sp|P28769|TCPA_ARATH T-complex protein 1 subunit alpha	tr|I3S9J6|I3S9J6_LOTJA Uncharacterized protein	3.279	0.697	1	4.708	0.4
LotjaGi1g1v0182400.1	tr|B9RB53|B9RB53_RICCO	***	Trehalose-6-phosphate synthase, putative	IPR001830 (Glycosyl transferase, family 20), IPR006379 (HAD-superfamily hydrolase, subfamily IIB), IPR023214 (HAD-like domain)	GO:0003824, GO:0003825, GO:0004805, GO:0005992, GO:0016311, GO:0016740, GO:0016757, GO:0016787	AT1G23870.1 trehalose-phosphatase/synthase 9	sp|Q9LRA7|TPS9_ARATH Probable alpha,alpha-trehalose-phosphate synthase [UDP-forming] 9	tr|A0A0S3RFR8|A0A0S3RFR8_PHAAN Uncharacterized protein	2.504	0.749	1	3.344	0.398
LotjaGi1g1v0181100.1	tr|Q39886|Q39886_SOYBN	***	Protein kinase	IPR011009 (Protein kinase-like domain)	GO:0004672, GO:0004871, GO:0005524, GO:0005737, GO:0006468, GO:0016301, GO:0016310, GO:0035556	AT1G62400.1 Protein kinase superfamily protein	sp|Q2MHE4|HT1_ARATH Serine/threonine-protein kinase HT1	tr|G7J5H6|G7J5H6_MEDTR Serine/Threonine-kinase HT1-like protein	0.857	0.857	1	1	0.218
LotjaGi1g1v0186700.1	tr|A0A061FXB5|A0A061FXB5_THECC	***	DDT domain-containing protein	IPR018501 (DDT domain), IPR028942 (WHIM1 domain)		AT1G18950.3 DDT domain superfamily	sp|F4IDY7|DDR4_ARATH DDT domain-containing protein DDR4	tr|I1JX04|I1JX04_SOYBN Uncharacterized protein	0.572	0.311	1	1.837	0.391
LotjaGi1g1v0183700.1	tr|A0A0K9NZ06|A0A0K9NZ06_ZOSMR	*-*	U-box domain-containing protein	IPR003613 (U box domain), IPR016024 (Armadillo-type fold)	GO:0004842, GO:0016567	AT5G65200.1 plant U-box 38	sp|Q9FJP6|PUB38_ARATH U-box domain-containing protein 38	tr|A0A072UZS8|A0A072UZS8_MEDTR Armadillo/beta-catenin repeat protein	1.541	0.536	1	2.873	0.094
LotjaGi1g1v0182400.2	tr|B9RB53|B9RB53_RICCO	***	Trehalose-6-phosphate synthase, putative		GO:0003824, GO:0003825, GO:0004805, GO:0005992, GO:0016311, GO:0016740, GO:0016757, GO:0016787	AT1G23870.1 trehalose-phosphatase/synthase 9	sp|Q9LRA7|TPS9_ARATH Probable alpha,alpha-trehalose-phosphate synthase [UDP-forming] 9	tr|A0A0S3RFR8|A0A0S3RFR8_PHAAN Uncharacterized protein	2.504	0.749	1	3.344	0.398
LotjaGi1g1v0180700_LC.1	AT2G16390.2	--*	SNF2 domain-containing protein / helicase domain-containing protein			AT2G25530.1 AFG1-like ATPase family protein	sp|A8GCI7|MUKF_SERP5 Chromosome partition protein MukF	tr|A0A0L9V2M9|A0A0L9V2M9_PHAAN Uncharacterized protein	0.725	0.33	1	2.199	0.369
LotjaGi1g1v0181800_LC.1	tr|A0A1J3H2F4|A0A1J3H2F4_NOCCA	*-*	Retrovirus-related Pol polyprotein from transposon TNT 1-94			AT4G23160.2 cysteine-rich RECEPTOR-like kinase	sp|P04146|COPIA_DROME Copia protein	tr|A0A0V0HRA1|A0A0V0HRA1_SOLCH Putative ovule protein	2.732	0.436	1	6.271	0.394
LotjaGi1g1v0182100_LC.1	AT4G16890.5	--*	TIR-NBS-LRR class disease resistance protein			AT4G16890.1 TIR-NBS-LRR class disease resistance protein	sp|P34284|YKK7_CAEEL Uncharacterized F-box/LRR-repeat protein C02F5.7	tr|A0A0K9NKP3|A0A0K9NKP3_ZOSMR Uncharacterized protein	2.754	0.533	1	5.162	0.357
LotjaGi1g1v0183500.1	AT4G32850.8	--*	nuclear poly(a) polymerase	IPR025322 (Protein of unknown function DUF4228, plant)		AT5G50090.1 D-ribose-binding periplasmic protein	sp|Q8VYW1|PAPS4_ARATH Nuclear poly(A) polymerase 4	tr|I3SFD8|I3SFD8_LOTJA Uncharacterized protein	0.529	0.179	1	2.958	0.054
LotjaGi1g1v0182700.1	sp|Q08298|RD22_ARATH	***	BURP domain protein RD22	IPR004873 (BURP domain)	GO:0005768, GO:0005794, GO:0005802, GO:0009651	AT5G25610.1 BURP domain-containing protein	sp|Q08298|RD22_ARATH BURP domain protein RD22	tr|A0A0B2PRJ8|A0A0B2PRJ8_GLYSO Dehydration-responsive protein RD22	1.135	0.421	1	2.693	0.137
LotjaGi1g1v0186100.1	tr|A0A0B2QHY4|A0A0B2QHY4_GLYSO	***	5-formyltetrahydrofolate cyclo-ligase	IPR002698 (5-formyltetrahydrofolate cyclo-ligase)		AT5G13050.1 5-formyltetrahydrofolate cycloligase	sp|Q8L539|5FCL_ARATH 5-formyltetrahydrofolate cyclo-ligase, mitochondrial	tr|A0A0B2QHY4|A0A0B2QHY4_GLYSO 5-formyltetrahydrofolate cyclo-ligase	3.593	0.919	1	3.911	0.4
LotjaGi1g1v0180900.2	sp|F4HSX9|KLCR3_ARATH	***	Protein KINESIN LIGHT CHAIN-RELATED 3			AT1G27500.1 Tetratricopeptide repeat (TPR)-like superfamily protein	sp|F4HSX9|KLCR3_ARATH Protein KINESIN LIGHT CHAIN-RELATED 3	tr|A0A0B2REY3|A0A0B2REY3_GLYSO Nephrocystin-3	1.138	0.351	1	3.24	0.129
LotjaGi1g1v0180900.1	sp|F4HSX9|KLCR3_ARATH	***	Protein KINESIN LIGHT CHAIN-RELATED 3	IPR011990 (Tetratricopeptide-like helical domain)		AT1G27500.1 Tetratricopeptide repeat (TPR)-like superfamily protein	sp|F4HSX9|KLCR3_ARATH Protein KINESIN LIGHT CHAIN-RELATED 3	tr|A0A0B2REY3|A0A0B2REY3_GLYSO Nephrocystin-3	1.138	0.351	1	3.24	0.129
LotjaGi1g1v0181700.1	tr|A0A0B0NI03|A0A0B0NI03_GOSAR	***	Polygalacturonase non-catalytic subunit protein	IPR004873 (BURP domain)	GO:0016020, GO:0016021	AT1G70370.1 polygalacturonase 2	sp|Q40161|GP1_SOLLC Polygalacturonase-1 non-catalytic subunit beta	tr|I1JX67|I1JX67_SOYBN Uncharacterized protein	1.033	0.368	1	2.809	0.303
LotjaGi1g1v0185100.1	tr|A0A072V1C4|A0A072V1C4_MEDTR	***	MYB-like transcription factor family protein	IPR009057 (Homeobox domain-like)	GO:0003677, GO:0005634, GO:0006351, GO:0006355	AT1G74840.1 Homeodomain-like superfamily protein	sp|Q2V9B0|MY1R1_SOLTU Transcription factor MYB1R1	tr|A0A1J7IV60|A0A1J7IV60_LUPAN Uncharacterized protein	1.267	0.436	1	2.903	0.334
LotjaGi1g1v0182500.1	tr|Q7XE42|Q7XE42_ORYSJ	*-*	Transposon protein, putative, Mutator sub-class	IPR004332 (Transposase, MuDR, plant), IPR007527 (Zinc finger, SWIM-type), IPR018289 (MULE transposase domain)	GO:0003676, GO:0008270	AT1G06740.1 MuDR family transposase	sp|Q9JKS6|PCLO_RAT Protein piccolo	tr|A0A0B2SI26|A0A0B2SI26_GLYSO Uncharacterized protein	0.924	0.322	1	2.872	0.336
LotjaGi1g1v0184300.1	tr|Q8RVA9|Q8RVA9_PEA	***	Succinate dehydrogenase subunit 4		GO:0016020, GO:0016021	AT2G46505.1 succinate dehydrogenase subunit 4	sp|P38460|YMF17_MARPO Uncharacterized mitochondrial protein ymf17	tr|Q8RVA9|Q8RVA9_PEA Succinate dehydrogenase subunit 4	3.178	0.823	1	3.861	0.4
LotjaGi1g1v0182900.1	tr|A0A072V109|A0A072V109_MEDTR	***	Receptor-like kinase	IPR011009 (Protein kinase-like domain), IPR032675 (Leucine-rich repeat domain, L domain-like)	GO:0000166, GO:0004672, GO:0005524, GO:0006468, GO:0016020, GO:0016021, GO:0016301, GO:0016310	AT2G26730.1 Leucine-rich repeat protein kinase family protein	sp|O48788|Y2267_ARATH Probable inactive receptor kinase At2g26730	tr|I1KCI3|I1KCI3_SOYBN Uncharacterized protein	1.426	0.888	1	1.606	0.144
LotjaGi1g1v0182000.1	tr|D2XQ35|D2XQ35_IPOBA	***	Deleted in split hand/splt foot protein 1	IPR007834 (DSS1/SEM1)	GO:0006406, GO:0008541, GO:0043248	AT1G64750.1 deletion of SUV3 suppressor 1(I)	sp|Q9XIR8|SEM11_ARATH Protein DELETION OF SUV3 SUPPRESSOR 1(I)	tr|I3SRG5|I3SRG5_LOTJA Uncharacterized protein	1.777	0.399	1	4.46	0.373
LotjaGi1g1v0186300.1	tr|A0A0B0MZ94|A0A0B0MZ94_GOSAR	***	tRNA (Ile)-lysidine synthase			AT3G47850.1 tRNA (Ile)-lysidine synthase	sp|P07261|GCR1_YEAST Glycolytic genes transcriptional activator GCR1	tr|A0A072THS8|A0A072THS8_MEDTR Plant/T23J7-180 protein, putative	1.05	0.277	1	3.784	0.301
LotjaGi1g1v0183300.1	tr|Q53J12|Q53J12_SOLLC	***	BAH domain-containing protein, putative	IPR001025 (Bromo adjacent homology (BAH) domain), IPR017923 (Transcription factor IIS, N-terminal)	GO:0003682, GO:0005634	AT3G48050.1 protein SUO	sp|F4KFC7|MD26C_ARATH Probable mediator of RNA polymerase II transcription subunit 26c	tr|K7KVT9|K7KVT9_SOYBN Uncharacterized protein	0.83	0.428	1	1.94	0.305
LotjaGi1g1v0180900.3	sp|F4HSX9|KLCR3_ARATH	***	Protein KINESIN LIGHT CHAIN-RELATED 3			AT1G27500.1 Tetratricopeptide repeat (TPR)-like superfamily protein	sp|F4HSX9|KLCR3_ARATH Protein KINESIN LIGHT CHAIN-RELATED 3	tr|A0A0B2REY3|A0A0B2REY3_GLYSO Nephrocystin-3	1.138	0.351	1	3.24	0.129
LotjaGi1g1v0181500.1	tr|A0A072UPV9|A0A072UPV9_MEDTR	***	RING-finger ubiquitin ligase	IPR001841 (Zinc finger, RING-type)	GO:0016020, GO:0016021, GO:0016874	AT3G47990.1 SUGAR-INSENSITIVE 3	sp|Q8GYT9|SIS3_ARATH E3 ubiquitin-protein ligase SIS3	tr|K7KMP9|K7KMP9_SOYBN Uncharacterized protein	1.421	0.495	1	2.869	0.395
LotjaGi1g1v0184400_LC.1	sp|P17325|JUN_RAT	--*	Transcription factor AP-1		GO:0000122, GO:0000978, GO:0000980, GO:0000982, GO:0001077, GO:0001102, GO:0001525, GO:0001774, GO:0001836, GO:0001889, GO:0001938, GO:0003151, GO:0003677, GO:0003682, GO:0003690, GO:0003700, GO:0003705, GO:0003713, GO:0005096, GO:0005515, GO:0005634, GO:0005654, GO:0005667, GO:0005719, GO:0005829, GO:0006351, GO:0006355, GO:0006366, GO:0007179, GO:0007265, GO:0007568, GO:0007612, GO:0007623, GO:0008134, GO:0008284, GO:0008285, GO:0009314, GO:0009612, GO:0009987, GO:0010033, GO:0010634, GO:0014070, GO:0017053, GO:0019899, GO:0030224, GO:0031103, GO:0031625, GO:0031953, GO:0032496, GO:0032870, GO:0033613, GO:0034097, GO:0034614, GO:0035026, GO:0035497, GO:0035976, GO:0035994, GO:0042493, GO:0042542, GO:0042802, GO:0042803, GO:0043065, GO:0043066, GO:0043392, GO:0043524, GO:0043525, GO:0043547, GO:0043565, GO:0043922, GO:0043923, GO:0044212, GO:0045657, GO:0045740, GO:0045892, GO:0045893, GO:0045944, GO:0046982, GO:0048146, GO:0048661, GO:0051365, GO:0051591, GO:0051726, GO:0051899, GO:0060395, GO:0061029, GO:0070374, GO:0070412, GO:0071276, GO:0071277, GO:0071837, GO:1902895, GO:1904707, GO:1990441, GO:2000144	AT4G01760.1 Cysteine/Histidine-rich C1 domain family protein	sp|O67868|AMPA_AQUAE Probable cytosol aminopeptidase	tr|S8D3A5|S8D3A5_9LAMI Uncharacterized protein	2.117	0.529	1	4	0.19
LotjaGi1g1v0184500.1	sp|Q39YL9|MURG_GEOMG	--*	UDP-N-acetylglucosamine--N-acetylmuramyl-(pentapeptide) pyrophosphoryl-undecaprenol N-acetylglucosamine transferase	IPR007235 (Glycosyl transferase, family 28, C-terminal)	GO:0005886, GO:0005975, GO:0007049, GO:0008360, GO:0009252, GO:0016020, GO:0016740, GO:0016757, GO:0016758, GO:0030259, GO:0050511, GO:0051301, GO:0051991, GO:0071555	AT4G16710.1 glycosyltransferase family protein 28	sp|Q5I0K7|ALG13_RAT UDP-N-acetylglucosamine transferase subunit ALG13 homolog	tr|I3SBY5|I3SBY5_LOTJA Uncharacterized protein	4.637	0.736	1	6.297	0.027
LotjaGi1g1v0184500.2	sp|B1ZU31|MURG_OPITP	--*	UDP-N-acetylglucosamine--N-acetylmuramyl-(pentapeptide) pyrophosphoryl-undecaprenol N-acetylglucosamine transferase	IPR007235 (Glycosyl transferase, family 28, C-terminal)	GO:0005886, GO:0005975, GO:0007049, GO:0008360, GO:0009252, GO:0016020, GO:0016740, GO:0016757, GO:0016758, GO:0030259, GO:0050511, GO:0051301, GO:0051991, GO:0071555	AT4G16710.1 glycosyltransferase family protein 28	sp|Q9D8C3|ALG13_MOUSE Putative bifunctional UDP-N-acetylglucosamine transferase and deubiquitinase ALG13	tr|I3SBY5|I3SBY5_LOTJA Uncharacterized protein	4.983	0.781	1	6.382	0.034
LotjaGi1g1v0183100_LC.1	tr|A4PSD6|A4PSD6_MEDTR	--*	RNA-directed DNA polymerase (Reverse transcriptase); Ribonuclease H		GO:0003676, GO:0003964, GO:0004523, GO:0006278, GO:0090502	AT2G23070.1 Protein kinase superfamily protein	sp|Q8WZ42|TITIN_HUMAN Titin	tr|A0A151TTD1|A0A151TTD1_CAJCA Putative ribonuclease H protein family	1.274	0.283	1.333	3.378	0.233
LotjaGi1g1v0186400_LC.1	tr|A0A072UV81|A0A072UV81_MEDTR	***	Myb transcription factor		GO:0003677	AT1G18960.1 myb-like HTH transcriptional regulator family protein	sp|Q9LSI7|MYB35_ARATH Transcription factor MYB35	tr|V7AZU8|V7AZU8_PHAVU Uncharacterized protein	0.986	0.382	1	2.582	0.269
LotjaGi1g1v0184600_LC.2	tr|A0A151UAK6|A0A151UAK6_CAJCA	*-*	LINE-1 reverse transcriptase isogeny		GO:0003964, GO:0006278	AT3G24255.7 RNA-directed DNA polymerase (reverse transcriptase)-related family protein	sp|P0C2F6|RNHX1_ARATH Putative ribonuclease H protein At1g65750	tr|A0A151QNL1|A0A151QNL1_CAJCA Putative ribonuclease H protein family	1.754	0.407	1	4.308	0.4
LotjaGi1g1v0181400.1	tr|A0A1J3H0I8|A0A1J3H0I8_NOCCA	***	Protein EXECUTER 1, chloroplastic	IPR021894 (Domain of unknown function DUF3506)		AT1G27510.1 UvrB/UvrC domain protein (DUF3506)	sp|Q94AT5|EXEC2_ARATH Protein EXECUTER 2, chloroplastic	tr|G7J5H8|G7J5H8_MEDTR Executer 1	1.212	0.467	1	2.595	0.259
LotjaGi1g1v0184600_LC.1	tr|A0A0B2R0V5|A0A0B2R0V5_GLYSO	*-*	LINE-1 reverse transcriptase like	IPR000477 (Reverse transcriptase domain)	GO:0003964, GO:0006278, GO:0016787	ATMG01250.1 RNA-directed DNA polymerase (reverse transcriptase) (ChrM)	sp|Q03274|PO22_POPJA Retrovirus-related Pol polyprotein from type-1 retrotransposable element R2	tr|A0A151RYW3|A0A151RYW3_CAJCA Transposon TX1 uncharacterized	2.115	0.563	1	3.754	0.368
LotjaGi1g1v0184700.1	tr|K9J8V0|K9J8V0_MALDO	***	Response regulator	IPR011006 (CheY-like superfamily)	GO:0000160, GO:0005622	AT3G48100.1 response regulator 5	sp|Q9SB04|ARR5_ARATH Two-component response regulator ARR5	tr|I3SAC7|I3SAC7_LOTJA Uncharacterized protein	1.242	0.628	1	1.978	0.254
LotjaGi1g1v0184700.2	tr|W9S9I1|W9S9I1_9ROSA	***	Two-component response regulator	IPR011006 (CheY-like superfamily)	GO:0000160, GO:0005622	AT3G48100.1 response regulator 5	sp|Q9SB04|ARR5_ARATH Two-component response regulator ARR5	tr|I3SAC7|I3SAC7_LOTJA Uncharacterized protein	1.832	0.614	1	2.984	0.311
LotjaGi1g1v0185500.1	tr|W9R7I3|W9R7I3_9ROSA	***	UDP-glycosyltransferase	IPR002213 (UDP-glucuronosyl/UDP-glucosyltransferase)	GO:0008152, GO:0016740, GO:0016758	AT4G27570.1 UDP-Glycosyltransferase superfamily protein	sp|Q9T081|U79B3_ARATH UDP-glycosyltransferase 79B3	tr|I1KDP9|I1KDP9_SOYBN Uncharacterized protein	1.218	0.727	1	1.675	0.336
LotjaGi1g1v0182300_LC.2	tr|A0A0B2RY47|A0A0B2RY47_GLYSO	***	Protein COBRA	IPR006918 (COBRA, plant)	GO:0010215, GO:0031225	AT5G60920.1 COBRA-like extracellular glycosyl-phosphatidyl inositol-anchored protein family	sp|Q94KT8|COBRA_ARATH Protein COBRA	tr|I3SZR4|I3SZR4_LOTJA Uncharacterized protein	0.701	0.701	1	1	0.4
LotjaGi1g1v0182300_LC.1	AT3G59350.6	--*	Protein kinase superfamily protein			AT3G09140.1 hypothetical protein (DUF674)	sp|P0CI72|IXPDE_UNKP Isoxanthopterin deaminase	tr|V7B3H5|V7B3H5_PHAVU Uncharacterized protein	1.187	0.702	1	1.69	0.28
LotjaGi1g1v0184000.1	tr|A0A061FTS5|A0A061FTS5_THECC	***	CDP-diacylglycerol--glycerol-3-phosphate 3-phosphatidyltransferase, putative		GO:0016740	AT1G19020.1 CDP-diacylglycerol-glycerol-3-phosphate 3-phosphatidyltransferase	sp|Q14643|ITPR1_HUMAN Inositol 1,4,5-trisphosphate receptor type 1	tr|I3SAQ0|I3SAQ0_LOTJA Uncharacterized protein	1.056	0.176	1	6	0.263
LotjaGi1g1v0181200_LC.1	AT5G55400.3	--*	Actin binding Calponin homology (CH) domain-containing protein			AT1G14780.1 MAC/Perforin domain-containing protein	sp|Q8C166|CPNE1_MOUSE Copine-1	tr|A0A061ER76|A0A061ER76_THECC Uncharacterized protein	1.326	0.384	1	3.452	0.369
LotjaGi1g1v0182300_LC.8	tr|A0A151S444|A0A151S444_CAJCA	*-*	Protein COBRA		GO:0010215, GO:0016020, GO:0016021, GO:0031225	AT5G60920.1 COBRA-like extracellular glycosyl-phosphatidyl inositol-anchored protein family	sp|Q94KT8|COBRA_ARATH Protein COBRA	tr|I3SZR4|I3SZR4_LOTJA Uncharacterized protein	0.7	0.7	1	1	0.4
LotjaGi1g1v0184900.1	tr|Q2TQV0|Q2TQV0_SOLTU	***	Enhanced disease susceptibility 1 protein	IPR029058 (Alpha/Beta hydrolase fold)	GO:0006629, GO:0016787	AT3G48090.1 alpha/beta-Hydrolases superfamily protein	sp|Q9XF23|EDS1L_ARATH Protein EDS1L	tr|A0A072V056|A0A072V056_MEDTR Enhanced disease susceptibility protein	1.019	0.266	1	3.832	0.31
LotjaGi1g1v0182300_LC.7	tr|A0A0B2RY47|A0A0B2RY47_GLYSO	***	Protein COBRA	IPR006918 (COBRA, plant)	GO:0010215, GO:0031225	AT5G60920.1 COBRA-like extracellular glycosyl-phosphatidyl inositol-anchored protein family	sp|Q94KT8|COBRA_ARATH Protein COBRA	tr|I3SZR4|I3SZR4_LOTJA Uncharacterized protein	0.697	0.697	1	1	0.4
LotjaGi1g1v0183600.1	tr|A0A072UZ36|A0A072UZ36_MEDTR	***	Thiol-disulfide oxidoreductase DCC	IPR007263 (Protein of unknown function DUF393), IPR012336 (Thioredoxin-like fold)	GO:0005739, GO:0015035, GO:0042246, GO:0055114	AT5G50100.1 Putative thiol-disulfide oxidoreductase DCC	sp|Q8W485|Y5010_ARATH Uncharacterized protein At5g50100, mitochondrial	tr|I3T3Z5|I3T3Z5_LOTJA Uncharacterized protein	1.116	0.279	1	4	0.4
LotjaGi1g1v0182300_LC.4	tr|A0A0B2RY47|A0A0B2RY47_GLYSO	***	Protein COBRA	IPR006918 (COBRA, plant)	GO:0010215, GO:0031225	AT5G60920.1 COBRA-like extracellular glycosyl-phosphatidyl inositol-anchored protein family	sp|Q94KT8|COBRA_ARATH Protein COBRA	tr|I3SZR4|I3SZR4_LOTJA Uncharacterized protein	0.702	0.702	1	1	0.4
LotjaGi1g1v0182300_LC.3	tr|A0A151S444|A0A151S444_CAJCA	*-*	Protein COBRA		GO:0010215, GO:0016020, GO:0016021, GO:0031225	AT5G60920.1 COBRA-like extracellular glycosyl-phosphatidyl inositol-anchored protein family	sp|Q94KT8|COBRA_ARATH Protein COBRA	tr|I3SZR4|I3SZR4_LOTJA Uncharacterized protein	0.7	0.7	1	1	0.4
LotjaGi1g1v0183800_LC.1	AT3G26855.1	--*	RNA-directed DNA polymerase (reverse transcriptase)-related family protein	IPR026960 (Reverse transcriptase zinc-binding domain)		AT4G29090.1 Ribonuclease H-like superfamily protein	sp|P0C2F6|RNHX1_ARATH Putative ribonuclease H protein At1g65750	tr|A2Q2Z7|A2Q2Z7_MEDTR	1.066	0.218	1	4.89	0.239
LotjaGi1g1v0180600.1	tr|A0A0B2QHT6|A0A0B2QHT6_GLYSO	***	Peroxisomal membrane protein PEX14	IPR006785 (Peroxisome membrane anchor protein Pex14p, N-terminal)		AT5G62810.1 peroxin 14	sp|Q9FXT6|PEX14_ARATH Peroxisomal membrane protein PEX14	tr|A0A0S3RFU7|A0A0S3RFU7_PHAAN Uncharacterized protein	1.558	0.551	1	2.826	0.4
LotjaGi1g1v0182300_LC.6	tr|A0A0B2RY47|A0A0B2RY47_GLYSO	***	Protein COBRA	IPR006918 (COBRA, plant)	GO:0010215, GO:0031225	AT5G60920.1 COBRA-like extracellular glycosyl-phosphatidyl inositol-anchored protein family	sp|Q94KT8|COBRA_ARATH Protein COBRA	tr|I3SZR4|I3SZR4_LOTJA Uncharacterized protein	0.7	0.7	1	1	0.4
LotjaGi1g1v0182300_LC.5	tr|A0A151S444|A0A151S444_CAJCA	*-*	Protein COBRA		GO:0010215, GO:0016020, GO:0016021, GO:0031225	AT5G60920.1 COBRA-like extracellular glycosyl-phosphatidyl inositol-anchored protein family	sp|Q94KT8|COBRA_ARATH Protein COBRA	tr|I3SZR4|I3SZR4_LOTJA Uncharacterized protein	0.7	0.7	1	1	0.4
LotjaGi1g1v0189500.2	tr|A0A151T4C9|A0A151T4C9_CAJCA	*-*	Pentatricopeptide repeat-containing protein family			AT4G18975.1 Pentatricopeptide repeat (PPR) superfamily protein	sp|Q2V3H0|PP322_ARATH Pentatricopeptide repeat-containing protein At4g18975, chloroplastic	tr|I1MEY8|I1MEY8_SOYBN Uncharacterized protein	1.358	0.697	1	1.948	0.181
LotjaGi1g1v0189500.1	tr|A0A151T4C9|A0A151T4C9_CAJCA	***	Pentatricopeptide repeat-containing protein family			AT4G18975.1 Pentatricopeptide repeat (PPR) superfamily protein	sp|Q2V3H0|PP322_ARATH Pentatricopeptide repeat-containing protein At4g18975, chloroplastic	tr|I1MEY6|I1MEY6_SOYBN Uncharacterized protein	1.409	0.769	1	1.833	0.167
LotjaGi1g1v0190700.1	tr|B9HID5|B9HID5_POPTR	***	Zinc finger family protein		GO:0003676	AT1G26610.1 C2H2-like zinc finger protein	sp|Q9SHD0|ZAT4_ARATH Zinc finger protein ZAT4	tr|A0A072V1J8|A0A072V1J8_MEDTR C2H2-type zinc finger protein	1.605	0.824	1	1.946	0.203
LotjaGi1g1v0193300.1	tr|A0A199VX64|A0A199VX64_ANACO	*-*	Ninja-family protein	IPR032308 (Jas TPL-binding domain)	GO:0007165	AT3G29575.1 ABI five binding protein 3	sp|Q94F39|AFP3_ARATH Ninja-family protein AFP3	tr|G7IZB8|G7IZB8_MEDTR Ninja-family protein AFP1	0.522	0.522	1	1	0.175
LotjaGi1g1v0187700.1	tr|F4J3A9|F4J3A9_ARATH	***	Protein serine/threonine kinase	IPR011009 (Protein kinase-like domain), IPR011991 (Winged helix-turn-helix DNA-binding domain)	GO:0004672, GO:0004674, GO:0005524, GO:0006468, GO:0016301, GO:0016310	AT3G51270.1 protein serine/threonine kinase	sp|Q54T05|RIO2_DICDI Serine/threonine-protein kinase rio2	tr|I1MZH4|I1MZH4_SOYBN Uncharacterized protein	2.26	0.844	1	2.678	0.286
LotjaGi1g1v0187700.3	tr|F4J3A9|F4J3A9_ARATH	***	Protein serine/threonine kinase		GO:0004672, GO:0004674, GO:0005524, GO:0006468, GO:0016301, GO:0016310	AT3G51270.1 protein serine/threonine kinase	sp|Q54T05|RIO2_DICDI Serine/threonine-protein kinase rio2	tr|I1MZH4|I1MZH4_SOYBN Uncharacterized protein	2.26	0.844	1	2.678	0.286
LotjaGi1g1v0192300.2	tr|D7MUJ3|D7MUJ3_ARALL	***	Remorin family protein	IPR005516 (Remorin, C-terminal)		AT5G61280.1 Remorin family protein	sp|Q7XII4|REM41_ORYSJ Remorin 4.1	tr|G7IWD6|G7IWD6_MEDTR Carboxy-terminal region remorin	0.593	0.593	1	1	0.2
LotjaGi1g1v0187700.2	tr|F4J3A9|F4J3A9_ARATH	***	Protein serine/threonine kinase		GO:0004672, GO:0004674, GO:0005524, GO:0006468, GO:0016301, GO:0016310	AT3G51270.1 protein serine/threonine kinase	sp|Q54T05|RIO2_DICDI Serine/threonine-protein kinase rio2	tr|I1MZH4|I1MZH4_SOYBN Uncharacterized protein	2.26	0.844	1	2.678	0.286
LotjaGi1g1v0186900.1	tr|A0A0B0N486|A0A0B0N486_GOSAR	***	Chaperone DnaJ	IPR001623 (DnaJ domain), IPR007872 (Zinc finger, DPH-type)	GO:0046872	AT4G10130.1 DNAJ heat shock N-terminal domain-containing protein	sp|Q54CI5|DPH4_DICDI DPH4 homolog	tr|V7AEJ7|V7AEJ7_PHAVU Uncharacterized protein	1.439	0.849	1	1.695	0.293
LotjaGi1g1v0191400_LC.1	tr|Q2HUN6|Q2HUN6_MEDTR	*-*	RNA-directed DNA polymerase (Reverse transcriptase); Ribonuclease H	IPR026960 (Reverse transcriptase zinc-binding domain)	GO:0003676, GO:0003964, GO:0004523, GO:0006278, GO:0090502	AT3G25270.1 Ribonuclease H-like superfamily protein	sp|P0C2F6|RNHX1_ARATH Putative ribonuclease H protein At1g65750	tr|I3T7V1|I3T7V1_LOTJA Uncharacterized protein	1.71	0.303	1	5.648	0.4
LotjaGi1g1v0191500_LC.3	tr|A0A151SYK9|A0A151SYK9_CAJCA	***	ATP-dependent DNA helicase PIF1		GO:0000166, GO:0000723, GO:0003678, GO:0004386, GO:0005524, GO:0006281, GO:0006310, GO:0006974, GO:0016787, GO:0032508	AT5G28780.1 PIF1 helicase	sp|Q0R4F1|PIF1_XENLA ATP-dependent DNA helicase PIF1	tr|A0A151SYK9|A0A151SYK9_CAJCA ATP-dependent DNA helicase PIF1	2.101	0.623	1	3.372	0.4
LotjaGi1g1v0189400_LC.1	tr|A0A151RF15|A0A151RF15_CAJCA	*-*	Retrovirus-related Pol polyprotein from transposon TNT 1-94		GO:0003676, GO:0015074	AT1G21280.1 Copia-like polyprotein/retrotransposon	sp|P67324|NRDR_TROW8 Transcriptional repressor NrdR	tr|A0A0S3TB09|A0A0S3TB09_PHAAN Uncharacterized protein	3.491	0.533	1	6.55	0.4
LotjaGi1g1v0189900_LC.1	tr|A0A151S683|A0A151S683_CAJCA	***	Gag-Pol polyprotein	IPR001878 (Zinc finger, CCHC-type), IPR005162 (Retrotransposon gag domain)	GO:0003676, GO:0008270	AT2G37340.1 arginine/serine-rich zinc knuckle-containing protein 33	sp|P12450|GAG_HV2SB Gag polyprotein	tr|Q949K8|Q949K8_CICAR Gag polyprotein	1.685	0.657	1	2.564	0.325
LotjaGi1g1v0187700.4	tr|F4J3A9|F4J3A9_ARATH	***	Protein serine/threonine kinase	IPR011009 (Protein kinase-like domain), IPR011991 (Winged helix-turn-helix DNA-binding domain)	GO:0004672, GO:0004674, GO:0005524, GO:0006468, GO:0016301, GO:0016310	AT3G51270.1 protein serine/threonine kinase	sp|Q54T05|RIO2_DICDI Serine/threonine-protein kinase rio2	tr|K7LRG4|K7LRG4_SOYBN Uncharacterized protein	2.211	0.85	1	2.6	0.342
LotjaGi1g1v0192300.1	tr|D7MUJ3|D7MUJ3_ARALL	***	Remorin family protein	IPR005516 (Remorin, C-terminal)		AT5G61280.1 Remorin family protein	sp|Q7XII4|REM41_ORYSJ Remorin 4.1	tr|G7IWD6|G7IWD6_MEDTR Carboxy-terminal region remorin	0.592	0.592	1	1	0.184
LotjaGi1g1v0191500_LC.1	tr|A0A151SYK9|A0A151SYK9_CAJCA	***	ATP-dependent DNA helicase PIF1	IPR003840 (DNA helicase), IPR010285 (DNA helicase Pif1-like), IPR027417 (P-loop containing nucleoside triphosphate hydrolase)	GO:0000166, GO:0000723, GO:0003678, GO:0004386, GO:0005524, GO:0006281, GO:0006310, GO:0006974, GO:0016787, GO:0032508	AT5G28780.1 PIF1 helicase	sp|Q0R4F1|PIF1_XENLA ATP-dependent DNA helicase PIF1	tr|A0A151SYK9|A0A151SYK9_CAJCA ATP-dependent DNA helicase PIF1	2.101	0.623	1	3.372	0.4
LotjaGi1g1v0191500_LC.2	tr|A0A151SYK9|A0A151SYK9_CAJCA	***	ATP-dependent DNA helicase PIF1		GO:0000166, GO:0000723, GO:0003678, GO:0004386, GO:0005524, GO:0006281, GO:0006310, GO:0006974, GO:0016787, GO:0032508	AT5G28780.1 PIF1 helicase	sp|Q0R4F1|PIF1_XENLA ATP-dependent DNA helicase PIF1	tr|A0A151SYK9|A0A151SYK9_CAJCA ATP-dependent DNA helicase PIF1	2.101	0.623	1	3.372	0.4
LotjaGi1g1v0191600_LC.1	tr|G7L7C0|G7L7C0_MEDTR	***	Dynamin 4C-like protein	IPR000375 (Dynamin central domain), IPR003130 (Dynamin GTPase effector)	GO:0000166, GO:0003924, GO:0005525	AT1G60500.1 Dynamin related protein 4C	sp|Q9ZP55|DRP4C_ARATH Dynamin-related protein 4C	tr|G7L7C0|G7L7C0_MEDTR Dynamin 4C-like protein	1.007	0.561	1	1.794	0.4
LotjaGi1g1v0191700_LC.1	tr|A0A151S4J0|A0A151S4J0_CAJCA	-**	B3 domain-containing protein family	IPR015300 (DNA-binding pseudobarrel domain)	GO:0003677, GO:0005634, GO:0006351, GO:0006355	AT3G18990.1 AP2/B3-like transcriptional factor family protein	sp|Q8L3W1|VRN1_ARATH B3 domain-containing transcription factor VRN1	tr|A0A0L9V475|A0A0L9V475_PHAAN Uncharacterized protein	1.325	0.743	1	1.782	0.284
LotjaGi1g1v0188900.1	AT4G14790.2	--*	ATP-dependent RNA helicase	IPR001650 (Helicase, C-terminal), IPR004179 (Sec63 domain), IPR011545 (DEAD/DEAH box helicase domain), IPR011991 (Winged helix-turn-helix DNA-binding domain), IPR014756 (Immunoglobulin E-set), IPR027417 (P-loop containing nucleoside triphosphate hydrolase)		AT5G61140.2 U5 small nuclear ribonucleoprotein helicase	sp|Q9FNQ1|DEXHE_ARATH DExH-box ATP-dependent RNA helicase DExH14	tr|K7KW51|K7KW51_SOYBN Uncharacterized protein	1.182	0.596	1.333	1.489	0.004
LotjaGi1g1v0190000.1	tr|A0A072UT65|A0A072UT65_MEDTR	***	F-box protein interaction domain protein	IPR017451 (F-box associated interaction domain)		AT4G12560.1 F-box and associated interaction domains-containing protein	sp|Q9SU30|CPR30_ARATH F-box protein CPR30	tr|A0A072UT65|A0A072UT65_MEDTR F-box protein interaction domain protein	3.249	0.942	1	3.448	0.4
LotjaGi1g1v0188900.2	AT4G14790.2	--*	ATP-dependent RNA helicase	IPR001650 (Helicase, C-terminal), IPR004179 (Sec63 domain), IPR011545 (DEAD/DEAH box helicase domain), IPR011991 (Winged helix-turn-helix DNA-binding domain), IPR014756 (Immunoglobulin E-set), IPR027417 (P-loop containing nucleoside triphosphate hydrolase)		AT5G61140.2 U5 small nuclear ribonucleoprotein helicase	sp|Q9FNQ1|DEXHE_ARATH DExH-box ATP-dependent RNA helicase DExH14	tr|A0A0B2Q999|A0A0B2Q999_GLYSO Activating signal cointegrator 1 complex subunit 3	1.153	0.588	1.333	1.471	0.004
LotjaGi1g1v0190900.1	tr|A0A0B0MNI3|A0A0B0MNI3_GOSAR	***	Zinc finger protein		GO:0003676, GO:0008270, GO:0046872	AT5G61190.1 putative endonuclease or glycosyl hydrolase with C2H2-type zinc finger domain-containing protein	sp|Q8AVN9|ZN346_XENLA Zinc finger protein 346	tr|A0A072UVJ5|A0A072UVJ5_MEDTR C2H2 type zf-met: zinc-finger protein	1.324	0.681	1	1.942	0.265
LotjaGi1g1v0191300.1	tr|A0A072U2X2|A0A072U2X2_MEDTR	***	Myb/SANT-like DNA-binding domain protein	IPR024752 (Myb/SANT-like domain)	GO:0003677	AT4G02550.2 Myb/SANT-like DNA-binding domain protein	sp|Q98TW1|NCOA2_DANRE Nuclear receptor coactivator 2	tr|K7LCA7|K7LCA7_SOYBN Uncharacterized protein	2.903	0.616	1	4.715	0.4
LotjaGi1g1v0189300.1	tr|A0A151R195|A0A151R195_CAJCA	***	GDSL esterase/lipase family	IPR013830 (SGNH hydrolase-type esterase domain)	GO:0016788	AT1G29670.2 GDSL-like Lipase/Acylhydrolase superfamily protein	sp|Q9C7N4|GDL15_ARATH GDSL esterase/lipase At1g29670	tr|A0A072UU26|A0A072UU26_MEDTR GDSL-like lipase/acylhydrolase	2.066	0.807	1	2.559	0.396
LotjaGi1g1v0188000.1	tr|A0A151S797|A0A151S797_CAJCA	***	Pentatricopeptide repeat-containing protein family	IPR002625 (Smr domain), IPR002885 (Pentatricopeptide repeat)		AT1G18900.1 Pentatricopeptide repeat (PPR) superfamily protein	sp|Q8GYP6|PPR49_ARATH Pentatricopeptide repeat-containing protein At1g18900	tr|A0A151S797|A0A151S797_CAJCA Pentatricopeptide repeat-containing protein family	1.614	0.879	1	1.835	0.4
LotjaGi1g1v0189000.1	tr|A0A0B2PEH7|A0A0B2PEH7_GLYSO	***	GDSL esterase/lipase	IPR001087 (GDSL lipase/esterase)	GO:0016491, GO:0016788, GO:0052886, GO:0052887, GO:0052889, GO:0055114	AT1G29660.1 GDSL-like Lipase/Acylhydrolase superfamily protein	sp|Q9C7N5|GDL14_ARATH GDSL esterase/lipase At1g29660	tr|A0A0B2PEH7|A0A0B2PEH7_GLYSO GDSL esterase/lipase	2.13	0.834	1	2.554	0.4
LotjaGi1g1v0191100.4	tr|C9E7B7|C9E7B7_ORYSI	***	Heparanase		GO:0004566, GO:0008152, GO:0016020, GO:0016787, GO:0016798	AT5G07830.1 glucuronidase 2	sp|Q9FF10|HPSE1_ARATH Heparanase-like protein 1	tr|K7KKK3|K7KKK3_SOYBN Uncharacterized protein	0.643	0.643	1	1	0.268
LotjaGi1g1v0191100.3	tr|C9E7B7|C9E7B7_ORYSI	***	Heparanase		GO:0004566, GO:0008152, GO:0016020, GO:0016787, GO:0016798	AT5G07830.1 glucuronidase 2	sp|Q9FF10|HPSE1_ARATH Heparanase-like protein 1	tr|K7KKK3|K7KKK3_SOYBN Uncharacterized protein	0.643	0.643	1	1	0.268
LotjaGi1g1v0192900.1	tr|A0A0K9PIN8|A0A0K9PIN8_ZOSMR	***	Dehydrogenase/reductase	IPR002347 (Short-chain dehydrogenase/reductase SDR)		AT3G55290.1 NAD(P)-binding Rossmann-fold superfamily protein	sp|Q9X248|FABG_THEMA 3-oxoacyl-[acyl-carrier-protein] reductase FabG	tr|A0A0R0L518|A0A0R0L518_SOYBN Uncharacterized protein	0.799	0.466	1	1.714	0.107
LotjaGi1g1v0191100.2	tr|C9E7B7|C9E7B7_ORYSI	***	Heparanase	IPR005199 (Glycoside hydrolase, family 79)	GO:0004566, GO:0008152, GO:0016020, GO:0016787, GO:0016798	AT5G07830.1 glucuronidase 2	sp|Q9FF10|HPSE1_ARATH Heparanase-like protein 1	tr|K7KKK3|K7KKK3_SOYBN Uncharacterized protein	0.643	0.643	1	1	0.268
LotjaGi1g1v0191100.1	tr|C9E7B7|C9E7B7_ORYSI	***	Heparanase	IPR005199 (Glycoside hydrolase, family 79)	GO:0004566, GO:0008152, GO:0016020, GO:0016787, GO:0016798	AT5G07830.1 glucuronidase 2	sp|Q9FF10|HPSE1_ARATH Heparanase-like protein 1	tr|K7KW31|K7KW31_SOYBN Uncharacterized protein	0.635	0.635	1	1	0.282
LotjaGi1g1v0188800_LC.1	tr|A0A0P0KGG8|A0A0P0KGG8_9ROSA	--*	RING-H2 finger protein-like protein		GO:0016020, GO:0016021	AT1G14200.1 RING/U-box superfamily protein	sp|B0TH93|TRMFO_HELMI Methylenetetrahydrofolate--tRNA-(uracil-5-)-methyltransferase TrmFO	tr|V7BDV1|V7BDV1_PHAVU Uncharacterized protein	0.767	0.498	1.5	1.026	0.303
LotjaGi1g1v0190100_LC.3	tr|G7IDT8|G7IDT8_MEDTR	*-*	CTP synthase		GO:0000166, GO:0003883, GO:0005524, GO:0006221, GO:0006241, GO:0006541, GO:0016874, GO:0044210	AT4G02120.2 CTP synthase family protein	sp|Q2SK22|TTCA_HAHCH tRNA 2-thiocytidine biosynthesis protein TtcA	tr|A0A072VYQ7|A0A072VYQ7_MEDTR CTP synthase	1.888	0.944	1	2	0.4
LotjaGi1g1v0190100_LC.2	tr|G7IDT8|G7IDT8_MEDTR	*-*	CTP synthase		GO:0000166, GO:0003883, GO:0005524, GO:0006221, GO:0006241, GO:0006541, GO:0016874, GO:0044210	AT4G02120.2 CTP synthase family protein	sp|Q2SK22|TTCA_HAHCH tRNA 2-thiocytidine biosynthesis protein TtcA	tr|A0A072VYQ7|A0A072VYQ7_MEDTR CTP synthase	1.888	0.944	1	2	0.4
LotjaGi1g1v0190100_LC.1	tr|G7IDT8|G7IDT8_MEDTR	*-*	CTP synthase		GO:0000166, GO:0003883, GO:0005524, GO:0006221, GO:0006241, GO:0006541, GO:0016874, GO:0044210	AT4G02120.2 CTP synthase family protein	sp|Q2SK22|TTCA_HAHCH tRNA 2-thiocytidine biosynthesis protein TtcA	tr|A0A072VYQ7|A0A072VYQ7_MEDTR CTP synthase	1.888	0.944	1	2	0.4
LotjaGi1g1v0192200_LC.1	tr|O80781|O80781_ARATH	***	Polynucleotidyl transferase, ribonuclease H-like superfamily protein	IPR012337 (Ribonuclease H-like domain), IPR026960 (Reverse transcriptase zinc-binding domain)	GO:0003676, GO:0003964, GO:0005575, GO:0006278, GO:0008150, GO:0016740	AT2G02650.1 Ribonuclease H-like superfamily protein	sp|P0C2F6|RNHX1_ARATH Putative ribonuclease H protein At1g65750	tr|A0A151S960|A0A151S960_CAJCA Putative ribonuclease H protein family	1.452	0.396	1	3.67	0.232
LotjaGi1g1v0188200.1	tr|Q10Q11|Q10Q11_ORYSJ	***	Mitochondrial carrier protein, expressed	IPR018108 (Mitochondrial substrate/solute carrier), IPR023395 (Mitochondrial carrier domain)	GO:0005743, GO:0006839, GO:0016020, GO:0016021, GO:0022857, GO:0055085	AT1G74240.1 Mitochondrial substrate carrier family protein	sp|Q03829|YM39_YEAST Uncharacterized mitochondrial carrier YMR166C	tr|G7IZA2|G7IZA2_MEDTR Substrate carrier family protein	1.341	0.722	1	1.857	0.333
LotjaGi1g1v0188300_LC.1	sp|Q6NX11|COF1_XENTR	--*	Cofilin-1	IPR012337 (Ribonuclease H-like domain)	GO:0003779, GO:0005622, GO:0005634, GO:0005737, GO:0005856, GO:0005938, GO:0007010, GO:0015629, GO:0016020, GO:0016363, GO:0022604, GO:0030042, GO:0030496, GO:0051015, GO:0061640	AT5G42965.1 Polynucleotidyl transferase, ribonuclease H-like superfamily protein	sp|P0C2F6|RNHX1_ARATH Putative ribonuclease H protein At1g65750	tr|M1CXK0|M1CXK0_SOLTU Uncharacterized protein	0.34	0.213	1	1.593	0.123
LotjaGi1g1v0188700_LC.1	tr|A0A151TRR1|A0A151TRR1_CAJCA	*-*	Activating signal cointegrator 1 complex subunit 3		GO:0003676, GO:0005524	AT5G61140.1 U5 small nuclear ribonucleoprotein helicase	sp|Q9FNQ1|DEXHE_ARATH DExH-box ATP-dependent RNA helicase DExH14	tr|A0A151TRR1|A0A151TRR1_CAJCA Activating signal cointegrator 1 complex subunit 3	2.687	0.432	1	6.222	0.4
LotjaGi1g1v0187300.1	tr|A0A0B2PD46|A0A0B2PD46_GLYSO	***	General transcription factor 3C polypeptide 3	IPR011990 (Tetratricopeptide-like helical domain)		AT1G17680.1 tetratricopeptide repeat (TPR)-containing protein	sp|Q9Y5Q9|TF3C3_HUMAN General transcription factor 3C polypeptide 3	tr|A0A151TN13|A0A151TN13_CAJCA Uncharacterized protein	1.846	0.336	1	5.495	0.4
LotjaGi1g1v0191900_LC.1	tr|A0A0B2S5J3|A0A0B2S5J3_GLYSO	*-*	Transcription factor bHLH93			AT5G65640.1 beta HLH protein 93	sp|Q9LSL1|BH093_ARATH Transcription factor bHLH93	tr|I3SE48|I3SE48_LOTJA Uncharacterized protein	0.919	0.478	1.5	1.282	0.4
LotjaGi1g1v0191800.1	tr|B9GKA2|B9GKA2_POPTR	***	Dynamin family protein	IPR000375 (Dynamin central domain), IPR003130 (Dynamin GTPase effector), IPR022812 (Dynamin superfamily), IPR027417 (P-loop containing nucleoside triphosphate hydrolase)	GO:0000166, GO:0000266, GO:0003924, GO:0005525, GO:0005737, GO:0008017	AT1G60500.1 Dynamin related protein 4C	sp|Q9ZP55|DRP4C_ARATH Dynamin-related protein 4C	tr|G7L7C0|G7L7C0_MEDTR Dynamin 4C-like protein	0.608	0.608	1	1	0.313
LotjaGi1g1v0192700_LC.1	tr|A0A151ST23|A0A151ST23_CAJCA	*-*	Retrovirus-related Pol polyprotein from transposon TNT 1-94	IPR025724 (GAG-pre-integrase domain)	GO:0003676, GO:0015074	ATMG00300.1 Gag-Pol-related retrotransposon family protein (ChrM)	sp|P93293|M300_ARATH Uncharacterized mitochondrial protein AtMg00300	tr|A0A151ST23|A0A151ST23_CAJCA Retrovirus-related Pol polyprotein from transposon TNT 1-94	5.617	0.744	1	7.548	0.4
LotjaGi1g1v0193500.1	tr|I3SDR1|I3SDR1_LOTJA	***	Eukaryotic translation initiation factor 5A	IPR001884 (Translation elongation factor IF5A)	GO:0003723, GO:0003746, GO:0006412, GO:0006452, GO:0043022, GO:0045901, GO:0045905	AT1G69410.1 eukaryotic elongation factor 5A-3	sp|P24922|IF5A2_NICPL Eukaryotic translation initiation factor 5A-2	tr|I3SDR1|I3SDR1_LOTJA Eukaryotic translation initiation factor 5A	4.771	0.976	1	4.887	0.4
LotjaGi1g1v0190500.1	tr|A0A0B2QRH4|A0A0B2QRH4_GLYSO	***	AT-rich interactive domain-containing protein 2			AT1G26580.1 ELM2 domain protein	sp|Q9LDD4|ARID2_ARATH AT-rich interactive domain-containing protein 2	tr|A0A0R0K933|A0A0R0K933_SOYBN Uncharacterized protein	2.377	0.65	1	3.657	0.4
LotjaGi1g1v0193800_LC.1	tr|A0A0R0K0Z0|A0A0R0K0Z0_SOYBN	*-*	Formin-like protein	IPR000008 (C2 domain), IPR015425 (Formin, FH2 domain), IPR029021 (Protein-tyrosine phosphatase-like)		AT5G07740.3 actin binding protein	sp|Q9FLQ7|FH20_ARATH Formin-like protein 20	tr|A0A1J7J358|A0A1J7J358_LUPAN Uncharacterized protein	0.904	0.904	1	1	0.4
LotjaGi1g1v0193800_LC.3	tr|A0A072UVL3|A0A072UVL3_MEDTR	*-*	Formin-like protein	IPR000008 (C2 domain), IPR015425 (Formin, FH2 domain), IPR029021 (Protein-tyrosine phosphatase-like)		AT5G07740.1 actin binding protein	sp|Q9FLQ7|FH20_ARATH Formin-like protein 20	tr|A0A072UVL3|A0A072UVL3_MEDTR Formin-like protein	0.902	0.902	1	1	0.4
LotjaGi1g1v0193800_LC.2	tr|K7MKY5|K7MKY5_SOYBN	*-*	Formin-like protein	IPR029021 (Protein-tyrosine phosphatase-like)		AT5G07740.1 actin binding protein	sp|Q9FLQ7|FH20_ARATH Formin-like protein 20	tr|A0A1J7J358|A0A1J7J358_LUPAN Uncharacterized protein	0.903	0.903	1	1	0.4
LotjaGi1g1v0193800_LC.4	tr|A0A072UVL3|A0A072UVL3_MEDTR	*-*	Formin-like protein	IPR000008 (C2 domain), IPR015425 (Formin, FH2 domain), IPR029021 (Protein-tyrosine phosphatase-like)		AT5G07740.1 actin binding protein	sp|Q9FLQ7|FH20_ARATH Formin-like protein 20	tr|A0A072UVL3|A0A072UVL3_MEDTR Formin-like protein	0.903	0.903	1	1	0.4
LotjaGi1g1v0189700.2	tr|A0A151SLW2|A0A151SLW2_CAJCA	***	RNA polymerase-associated protein LEO1	IPR007149 (Leo1-like protein)	GO:0006368, GO:0016020, GO:0016021, GO:0016570, GO:0016593	AT5G61150.2 leo1-like family protein	sp|Q9FNQ0|VIP4_ARATH Protein LEO1 homolog	tr|A0A0L9TFD5|A0A0L9TFD5_PHAAN Uncharacterized protein	1.68	0.76	1	2.21	0.4
LotjaGi1g1v0189700.3	tr|A0A151SLW2|A0A151SLW2_CAJCA	***	RNA polymerase-associated protein LEO1		GO:0006368, GO:0016020, GO:0016021, GO:0016570, GO:0016593	AT5G61150.2 leo1-like family protein	sp|Q9FNQ0|VIP4_ARATH Protein LEO1 homolog	tr|A0A0L9TFD5|A0A0L9TFD5_PHAAN Uncharacterized protein	1.674	0.761	1	2.2	0.4
LotjaGi1g1v0189700.1	tr|A0A151SLW2|A0A151SLW2_CAJCA	***	RNA polymerase-associated protein LEO1	IPR007149 (Leo1-like protein)	GO:0006368, GO:0016020, GO:0016021, GO:0016570, GO:0016593	AT5G61150.2 leo1-like family protein	sp|Q9FNQ0|VIP4_ARATH Protein LEO1 homolog	tr|A0A0L9TFD5|A0A0L9TFD5_PHAAN Uncharacterized protein	1.674	0.761	1	2.2	0.4
LotjaGi1g1v0188400.1	tr|G7IWF3|G7IWF3_MEDTR	***	RING/FYVE/PHD zinc finger protein, putative	IPR011011 (Zinc finger, FYVE/PHD-type)	GO:0046872	AT5G61120.1 zinc ion-binding protein	sp|O88379|BAZ1A_MOUSE Bromodomain adjacent to zinc finger domain protein 1A	tr|K7KKJ1|K7KKJ1_SOYBN Uncharacterized protein	1.232	0.409	1.25	2.407	0.4
LotjaGi1g1v0187100.1	tr|G7IW05|G7IW05_MEDTR	***	Serpin-like protein	IPR023796 (Serpin domain)	GO:0005615	AT1G47710.1 Serine protease inhibitor (SERPIN) family protein	sp|Q9S7T8|SPZX_ARATH Serpin-ZX	tr|I1JTG3|I1JTG3_SOYBN Uncharacterized protein	0.542	0.542	1	1	0.36
LotjaGi1g1v0187800.1	tr|A0A072URD2|A0A072URD2_MEDTR	***	LOB domain protein	IPR004883 (Lateral organ boundaries, LOB)		AT3G47870.1 LOB domain-containing protein 27	sp|Q9STS6|LBD27_ARATH LOB domain-containing protein 27	tr|A0A151SMQ2|A0A151SMQ2_CAJCA LOB domain-containing protein 27	1.312	0.668	1	1.964	0.379
LotjaGi1g1v0187000_LC.1	tr|A0A151QVU7|A0A151QVU7_CAJCA	*-*	Retrovirus-related Pol polyprotein from transposon TNT 1-94		GO:0003676, GO:0008270	AT3G29785.1 Pol-like polyprotein/retrotransposon	sp|P10978|POLX_TOBAC Retrovirus-related Pol polyprotein from transposon TNT 1-94	tr|A0A151RF21|A0A151RF21_CAJCA Retrovirus-related Pol polyprotein from transposon TNT 1-94	6.555	0.858	1	7.637	0.4
LotjaGi1g1v0187200_LC.1	AT1G32370.4	--*	tobamovirus multiplication 2B			AT1G32370.1 tobamovirus multiplication 2B	sp|B8DVV8|PNP_BIFA0 Polyribonucleotide nucleotidyltransferase	tr|A0A1J3FTY1|A0A1J3FTY1_NOCCA Lycopene epsilon cyclase, chloroplastic	0.838	0.279	1	3	0.353
LotjaGi1g1v0190800.4	tr|G7KEH1|G7KEH1_MEDTR	***	Nicotinamide-nucleotide adenylyltransferase		GO:0000166, GO:0000309, GO:0003824, GO:0004515, GO:0005524, GO:0009058, GO:0009435, GO:0016740, GO:0016779, GO:0019363	AT5G55810.1 nicotinate/nicotinamide mononucleotide adenyltransferase	sp|F4K687|NMNAT_ARATH Nicotinamide/nicotinic acid mononucleotide adenylyltransferase	tr|G7KEH1|G7KEH1_MEDTR Nicotinamide-nucleotide adenylyltransferase	2.475	0.906	1	2.733	0.4
LotjaGi1g1v0187500_LC.1	tr|C3TX91|C3TX91_BRASY	*-*	Hedgehog-interacting-like protein	IPR011041 (Soluble quinoprotein glucose/sorbosone dehydrogenase)	GO:0003824	AT1G74790.1 catalytics	sp|Q9SSG3|HIPL1_ARATH HIPL1 protein	tr|A0A151S7A5|A0A151S7A5_CAJCA HIPL1 protein	0.514	0.514	1	1	0.303
LotjaGi1g1v0190800.3	tr|G7KEH1|G7KEH1_MEDTR	***	Nicotinamide-nucleotide adenylyltransferase	IPR005248 (Nicotinate/nicotinamide nucleotide adenylyltransferase)	GO:0000166, GO:0000309, GO:0003824, GO:0004515, GO:0005524, GO:0009058, GO:0009435, GO:0016740, GO:0016779, GO:0019363	AT5G55810.1 nicotinate/nicotinamide mononucleotide adenyltransferase	sp|F4K687|NMNAT_ARATH Nicotinamide/nicotinic acid mononucleotide adenylyltransferase	tr|G7KEH1|G7KEH1_MEDTR Nicotinamide-nucleotide adenylyltransferase	2.476	0.906	1	2.733	0.4
LotjaGi1g1v0188600.1	tr|A0A061FX01|A0A061FX01_THECC	*-*	Plasmodesmata callose-binding protein 3	IPR012946 (X8 domain)	GO:0009506	AT1G18650.1 plasmodesmata callose-binding protein 3	sp|Q9FZ86|PDCB3_ARATH PLASMODESMATA CALLOSE-BINDING PROTEIN 3	tr|I3SSJ5|I3SSJ5_LOTJA Uncharacterized protein	1.047	0.364	1	2.877	0.355
LotjaGi1g1v0187600.2	tr|A0A061G3W0|A0A061G3W0_THECC	***	Nodulin-like / Major Facilitator Superfamily protein	IPR011701 (Major facilitator superfamily), IPR020846 (Major facilitator superfamily domain)	GO:0016020, GO:0016021, GO:0055085	AT1G74780.1 Nodulin-like / Major Facilitator Superfamily protein	sp|F4I9E1|NFD4_ARATH Protein NUCLEAR FUSION DEFECTIVE 4	tr|I1KCN7|I1KCN7_SOYBN Uncharacterized protein	1.25	0.369	1	3.385	0.295
LotjaGi1g1v0187600.1	tr|A0A061G3W0|A0A061G3W0_THECC	***	Nodulin-like / Major Facilitator Superfamily protein	IPR010658 (Nodulin-like), IPR011701 (Major facilitator superfamily), IPR020846 (Major facilitator superfamily domain)	GO:0016020, GO:0016021, GO:0055085	AT1G74780.1 Nodulin-like / Major Facilitator Superfamily protein	sp|F4I9E1|NFD4_ARATH Protein NUCLEAR FUSION DEFECTIVE 4	tr|I1JWZ9|I1JWZ9_SOYBN Uncharacterized protein	1.258	0.333	1	3.774	0.291
LotjaGi1g1v0192400_LC.1	sp|B2SX15|GPMA_PARPJ	--*	2,3-bisphosphoglycerate-dependent phosphoglycerate mutase		GO:0003824, GO:0004619, GO:0006094, GO:0006096, GO:0008152, GO:0016853, GO:0016868	AT1G22060.1 sporulation-specific protein	sp|A3MQ23|GPMA_BURM7 2,3-bisphosphoglycerate-dependent phosphoglycerate mutase	tr|Q6ESS0|Q6ESS0_ORYSJ protein	3.575	0.596	1	6	0.189
LotjaGi1g1v0193000.1	tr|B6UEX0|B6UEX0_MAIZE	***	3-oxoacyl-reductase	IPR002347 (Short-chain dehydrogenase/reductase SDR)		AT3G55290.1 NAD(P)-binding Rossmann-fold superfamily protein	sp|Q9X248|FABG_THEMA 3-oxoacyl-[acyl-carrier-protein] reductase FabG	tr|A0A0R0L518|A0A0R0L518_SOYBN Uncharacterized protein	0.694	0.466	1.5	0.992	0.295
LotjaGi1g1v0193100_LC.2	sp|Q89V71|ATPF1_BRADU	--*	ATP synthase subunit b 1		GO:0005886, GO:0006754, GO:0006811, GO:0015078, GO:0015986, GO:0016020, GO:0016021, GO:0045263	AT2G23200.1 Protein kinase superfamily protein	sp|A9WGS8|ATPF_CHLAA ATP synthase subunit b	tr|M5W1M7|M5W1M7_PRUPE Uncharacterized protein	2.676	0.58	1	4.612	0.192
LotjaGi1g1v0193100_LC.1	sp|Q89V71|ATPF1_BRADU	--*	ATP synthase subunit b 1		GO:0005886, GO:0006754, GO:0006811, GO:0015078, GO:0015986, GO:0016020, GO:0016021, GO:0045263	AT2G23200.1 Protein kinase superfamily protein	sp|A9WGS8|ATPF_CHLAA ATP synthase subunit b	tr|M5W1M7|M5W1M7_PRUPE Uncharacterized protein	2.676	0.58	1	4.612	0.192
LotjaGi1g1v0193700_LC.1	sp|A3MSJ3|RL18_PYRCJ	--*	50S ribosomal protein L18		GO:0003723, GO:0003735, GO:0005622, GO:0005840, GO:0006412, GO:0008097, GO:0019843	AT2G16460.1 coiled-coil 90B-like protein (DUF1640)	sp|A3MSJ3|RL18_PYRCJ 50S ribosomal protein L18	tr|B9R7J2|B9R7J2_RICCO Signal peptidase I, putative	0.951	0.317	1	3	0.188
LotjaGi1g1v0192600.2	tr|A0A0B2PH76|A0A0B2PH76_GLYSO	***	Flavin-containing monooxygenase	IPR020946 (Flavin monooxygenase-like), IPR023753 (FAD/NAD(P)-binding domain)	GO:0004497, GO:0004499, GO:0016491, GO:0050660, GO:0050661, GO:0055114	AT5G07800.1 Flavin-binding monooxygenase family protein	sp|Q9FF12|GSXL9_ARATH Flavin-containing monooxygenase FMO GS-OX-like 9	tr|A0A151SLP0|A0A151SLP0_CAJCA Flavin-containing monooxygenase FMO GS-OX3	1.502	0.775	1	1.939	0.399
LotjaGi1g1v0192600.1	tr|A0A0B2PH76|A0A0B2PH76_GLYSO	***	Flavin-containing monooxygenase	IPR020946 (Flavin monooxygenase-like), IPR023753 (FAD/NAD(P)-binding domain)	GO:0004497, GO:0004499, GO:0016491, GO:0050660, GO:0050661, GO:0055114	AT5G07800.1 Flavin-binding monooxygenase family protein	sp|Q9FF12|GSXL9_ARATH Flavin-containing monooxygenase FMO GS-OX-like 9	tr|A0A151SLP0|A0A151SLP0_CAJCA Flavin-containing monooxygenase FMO GS-OX3	1.515	0.782	1	1.937	0.399
LotjaGi1g1v0191200.1	AT5G22750.1	*-*	DNA/RNA helicase protein	IPR000330 (SNF2-related, N-terminal domain), IPR001650 (Helicase, C-terminal), IPR002711 (HNH endonuclease), IPR027417 (P-loop containing nucleoside triphosphate hydrolase)		AT5G07810.1 SNF2 domain-containing protein / helicase domain-containing protein / HNH endonuclease domain-containing protein	sp|Q6NZP1|ZRAB3_MOUSE DNA annealing helicase and endonuclease ZRANB3	tr|V7CJZ0|V7CJZ0_PHAVU Uncharacterized protein	0.732	0.323	1	2.264	0.017
LotjaGi1g1v0190800.2	tr|G7KEH1|G7KEH1_MEDTR	***	Nicotinamide-nucleotide adenylyltransferase		GO:0000166, GO:0000309, GO:0003824, GO:0004515, GO:0005524, GO:0009058, GO:0009435, GO:0016740, GO:0016779, GO:0019363	AT5G55810.1 nicotinate/nicotinamide mononucleotide adenyltransferase	sp|F4K687|NMNAT_ARATH Nicotinamide/nicotinic acid mononucleotide adenylyltransferase	tr|G7KEH1|G7KEH1_MEDTR Nicotinamide-nucleotide adenylyltransferase	2.475	0.906	1	2.733	0.4
LotjaGi1g1v0190800.1	tr|G7KEH1|G7KEH1_MEDTR	***	Nicotinamide-nucleotide adenylyltransferase	IPR005248 (Nicotinate/nicotinamide nucleotide adenylyltransferase)	GO:0000166, GO:0000309, GO:0003824, GO:0004515, GO:0005524, GO:0009058, GO:0009435, GO:0016740, GO:0016779, GO:0019363	AT5G55810.1 nicotinate/nicotinamide mononucleotide adenyltransferase	sp|F4K687|NMNAT_ARATH Nicotinamide/nicotinic acid mononucleotide adenylyltransferase	tr|G7KEH1|G7KEH1_MEDTR Nicotinamide-nucleotide adenylyltransferase	2.475	0.906	1	2.733	0.4
LotjaGi1g1v0188100_LC.1	tr|A0A072TUE4|A0A072TUE4_MEDTR	--*	tRNA (Cytosine(34)-C(5))-methyltransferase-like protein		GO:0003723, GO:0008168, GO:0016428, GO:0016740, GO:0030488, GO:0032259	AT2G22400.1 S-adenosyl-L-methionine-dependent methyltransferases superfamily protein	sp|Q9D9H8|CB069_MOUSE UPF0565 protein C2orf69 homolog	tr|N0DKR4|N0DKR4_LOTJA Uncharacterized protein	2.007	0.403	1	4.976	0.4
LotjaGi1g1v0187400.2	tr|A0A061FXW3|A0A061FXW3_THECC	***	Nodulin / Major Facilitator Superfamily protein	IPR010658 (Nodulin-like), IPR011701 (Major facilitator superfamily), IPR020846 (Major facilitator superfamily domain)	GO:0016020, GO:0016021	AT1G74780.1 Nodulin-like / Major Facilitator Superfamily protein	sp|F4I9E1|NFD4_ARATH Protein NUCLEAR FUSION DEFECTIVE 4	tr|A0A151S7C4|A0A151S7C4_CAJCA Putative transporter MCH1	1.23	0.364	1	3.379	0.351
LotjaGi1g1v0187400.1	tr|A0A061FXW3|A0A061FXW3_THECC	***	Nodulin / Major Facilitator Superfamily protein	IPR010658 (Nodulin-like), IPR011701 (Major facilitator superfamily), IPR020846 (Major facilitator superfamily domain)	GO:0016020, GO:0016021	AT1G74780.1 Nodulin-like / Major Facilitator Superfamily protein	sp|F4I9E1|NFD4_ARATH Protein NUCLEAR FUSION DEFECTIVE 4	tr|A0A151S7C4|A0A151S7C4_CAJCA Putative transporter MCH1	1.276	0.337	1	3.791	0.353
LotjaGi1g1v0190200.2	tr|I3SR73|I3SR73_MEDTR	***	Asterix-like protein	IPR005351 (Uncharacterised protein family UPF0139)	GO:0016020, GO:0016021	AT5G07960.1 asterix-like protein	sp|Q9SD88|ASTER_ARATH Protein Asterix	tr|I3SUZ7|I3SUZ7_LOTJA Uncharacterized protein	0.477	0.477	1	1	0.397
LotjaGi1g1v0190200.1	tr|A0A0B2QCS1|A0A0B2QCS1_GLYSO	***	Protein Asterix	IPR005351 (Uncharacterised protein family UPF0139)	GO:0016020, GO:0016021	AT5G07960.1 asterix-like protein	sp|Q9SD88|ASTER_ARATH Protein Asterix	tr|I3SUZ7|I3SUZ7_LOTJA Uncharacterized protein	0.558	0.558	1	1	0.4
LotjaGi1g1v0192000_LC.1	AT3G26744.5	*-*	basic helix-loop-helix (bHLH) DNA-binding superfamily protein	IPR011598 (Myc-type, basic helix-loop-helix (bHLH) domain)		AT5G65640.2 beta HLH protein 93	sp|Q9LSL1|BH093_ARATH Transcription factor bHLH93	tr|I3SE48|I3SE48_LOTJA Uncharacterized protein	1.847	0.415	1	4.449	0.11
LotjaGi1g1v0193600.1	tr|A0A061FXD5|A0A061FXD5_THECC	***	Kinase superfamily protein	IPR011009 (Protein kinase-like domain)	GO:0004672, GO:0005524, GO:0006468, GO:0016301, GO:0016310	AT1G18670.1 Protein kinase superfamily protein	sp|Q9ZVM9|Y1461_ARATH Probable serine/threonine-protein kinase At1g54610	tr|I1KCW0|I1KCW0_SOYBN Uncharacterized protein	0.614	0.895	2	0.343	0.37
LotjaGi1g1v0190300_LC.1	tr|A0A151SXU7|A0A151SXU7_CAJCA	*-*	Gypsy retrotransposon integrase-like protein 1	IPR012337 (Ribonuclease H-like domain)	GO:0003676	ATMG00750.1 GAG/POL/ENV polyprotein (ChrM)	sp|Q9NXP7|GIN1_HUMAN Gypsy retrotransposon integrase-like protein 1	tr|A0A151U270|A0A151U270_CAJCA Retrovirus-related Pol polyprotein from transposon 297 family	1.478	0.517	1	2.86	0.391
LotjaGi1g1v0189100.1	tr|A0A0B2PEH7|A0A0B2PEH7_GLYSO	***	GDSL esterase/lipase	IPR001087 (GDSL lipase/esterase)	GO:0016491, GO:0016788, GO:0052886, GO:0052887, GO:0052889, GO:0055114	AT1G29670.2 GDSL-like Lipase/Acylhydrolase superfamily protein	sp|Q9C7N5|GDL14_ARATH GDSL esterase/lipase At1g29660	tr|A0A0B2PEH7|A0A0B2PEH7_GLYSO GDSL esterase/lipase	2.136	0.833	1	2.564	0.4
LotjaGi1g1v0188500_LC.1	sp|A4IGI7|CTNA2_XENTR	--*	Catenin alpha-2		GO:0005198, GO:0005634, GO:0005737, GO:0005856, GO:0005886, GO:0005912, GO:0005913, GO:0007155, GO:0007275, GO:0007409, GO:0015629, GO:0016020, GO:0030054, GO:0030154, GO:0030424, GO:0042995, GO:0045296, GO:0048813, GO:0048854, GO:0051015, GO:0051823, GO:0098609	AT1G61440.1 S-locus lectin protein kinase family protein	sp|Q6CUI6|DBP9_KLULA ATP-dependent RNA helicase DBP9	tr|A0A0L9UYT1|A0A0L9UYT1_PHAAN Uncharacterized protein	0.894	0.373	1	2.397	0.177
LotjaGi1g1v0190600_LC.1	AT3G10730.1	--*	SAD1/UNC-84 domain protein 2			AT3G10730.1 SAD1/UNC-84 domain protein 2	sp|Q7SZL5|MTUS1_XENLA Microtubule-associated tumor suppressor 1 homolog	tr|A0A151T1G3|A0A151T1G3_CAJCA Uncharacterized protein	0.927	0.218	1	4.245	0.367
LotjaGi1g1v0192100_LC.1	tr|A0A0K9NIP0|A0A0K9NIP0_ZOSMR	--*	RNA-binding protein	IPR000504 (RNA recognition motif domain)	GO:0003676, GO:0003723	AT1G13690.1 ATPase E1	sp|Q10422|YDC1_SCHPO Uncharacterized RNA-binding protein C25G10.01	tr|A0A0K9PJ56|A0A0K9PJ56_ZOSMR Polyadenylate-binding protein	0.86	0.529	1	1.627	0.349
LotjaGi1g1v0191000.2	tr|A0A0B2SWY8|A0A0B2SWY8_GLYSO	***	SNAP25 like protein SNAP33			AT5G61210.1 soluble N-ethylmaleimide-sensitive factor adaptor protein 33	sp|Q9S7P9|SNP33_ARATH SNAP25 homologous protein SNAP33	tr|I3SGH9|I3SGH9_LOTJA Uncharacterized protein	0.542	0.272	1	1.993	0.395
LotjaGi1g1v0191000.1	tr|A0A0B2SWY8|A0A0B2SWY8_GLYSO	***	SNAP25 like protein SNAP33			AT5G61210.1 soluble N-ethylmaleimide-sensitive factor adaptor protein 33	sp|Q9S7P9|SNP33_ARATH SNAP25 homologous protein SNAP33	tr|I3SGH9|I3SGH9_LOTJA Uncharacterized protein	0.578	0.291	1	1.99	0.39
LotjaGi1g1v0192500_LC.1	tr|A0A072TYQ0|A0A072TYQ0_MEDTR	*-*	Transcription factor		GO:0046983	AT5G61270.1 phytochrome-interacting factor7	sp|Q570R7|PIF7_ARATH Transcription factor PIF7	tr|A0A0B2SHP8|A0A0B2SHP8_GLYSO Transcription factor PIF7	0.777	0.41	1	1.894	0.132
LotjaGi1g1v0192500_LC.3	tr|A0A072TYQ0|A0A072TYQ0_MEDTR	*-*	Transcription factor		GO:0046983	AT5G61270.1 phytochrome-interacting factor7	sp|Q570R7|PIF7_ARATH Transcription factor PIF7	tr|A0A0B2SHP8|A0A0B2SHP8_GLYSO Transcription factor PIF7	0.777	0.41	1	1.894	0.132
LotjaGi1g1v0192500_LC.2	AT4G00050.1	*-*	basic helix-loop-helix (bHLH) DNA-binding superfamily protein	IPR011598 (Myc-type, basic helix-loop-helix (bHLH) domain)		AT4G00050.1 basic helix-loop-helix (bHLH) DNA-binding superfamily protein	sp|Q8GZ38|UNE10_ARATH Transcription factor UNE10	tr|B9RLT3|B9RLT3_RICCO DNA binding protein, putative	2.191	0.487	1	4.501	0.246
LotjaGi1g1v0193200_LC.1	tr|A0A1J3GCK1|A0A1J3GCK1_NOCCA	--*	Calcium-transporting ATPase 10, plasma membrane-type		GO:0000166, GO:0005388, GO:0005516, GO:0005524, GO:0006811, GO:0006816, GO:0016020, GO:0016021, GO:0016787, GO:0070588, GO:0099132	AT1G59675.1 F-box family protein	sp|Q057D9|HTPG_BUCCC Chaperone protein HtpG	tr|A0A1J3IVC3|A0A1J3IVC3_NOCCA Calcium-transporting ATPase 10, plasma membrane-type	1.502	0.267	1	5.616	0.365
LotjaGi1g1v0186800.2	tr|C3TX91|C3TX91_BRASY	***	Hedgehog-interacting-like protein	IPR011041 (Soluble quinoprotein glucose/sorbosone dehydrogenase)	GO:0003824	AT1G74790.1 catalytics	sp|Q9SSG3|HIPL1_ARATH HIPL1 protein	tr|A0A1J7G9R5|A0A1J7G9R5_LUPAN Uncharacterized protein	0.395	0.395	1	1	0.323
LotjaGi1g1v0186800.3	tr|A0A151S7A0|A0A151S7A0_CAJCA	***	HIPL1 protein	IPR011041 (Soluble quinoprotein glucose/sorbosone dehydrogenase)	GO:0003824	AT1G74790.1 catalytics	sp|Q9SSG3|HIPL1_ARATH HIPL1 protein	tr|A0A151S7A0|A0A151S7A0_CAJCA HIPL1 protein	0.338	0.359	1	0.942	0.4
LotjaGi1g1v0192500_LC.4	AT4G00050.1	*-*	basic helix-loop-helix (bHLH) DNA-binding superfamily protein	IPR011598 (Myc-type, basic helix-loop-helix (bHLH) domain)		AT4G00050.1 basic helix-loop-helix (bHLH) DNA-binding superfamily protein	sp|Q8GZ38|UNE10_ARATH Transcription factor UNE10	tr|A0A061G4L1|A0A061G4L1_THECC DNA binding protein, putative isoform 4	2.151	0.488	1	4.41	0.223
LotjaGi1g1v0186800.1	tr|A0A151S7A0|A0A151S7A0_CAJCA	***	HIPL1 protein	IPR011041 (Soluble quinoprotein glucose/sorbosone dehydrogenase)	GO:0003824	AT1G74790.1 catalytics	sp|Q9SSG3|HIPL1_ARATH HIPL1 protein	tr|A0A151S7A0|A0A151S7A0_CAJCA HIPL1 protein	0.338	0.359	1	0.943	0.4
LotjaGi1g1v0189800.1	tr|A0A072UU19|A0A072UU19_MEDTR	***	Dentin sialophosphoprotein-like protein, putative			AT5G07940.1 dentin sialophosphoprotein-like protein	sp|Q54XH9|Y8921_DICDI Putative uncharacterized protein DDB_G0278921	tr|K7KW49|K7KW49_SOYBN Uncharacterized protein	1.085	0.543	1	2	0.4
LotjaGi1g1v0190400.1	AT5G07910.1	***	Leucine-rich repeat (LRR) family protein	IPR001611 (Leucine-rich repeat), IPR032675 (Leucine-rich repeat domain, L domain-like)		AT5G07910.1 Leucine-rich repeat (LRR) family protein	sp|B9F655|PIRL7_ORYSJ Plant intracellular Ras-group-related LRR protein 7	tr|I3S3P3|I3S3P3_MEDTR LRR and ubiquitin-like domain plant-like protein	1.501	0.426	1	3.525	0.304
LotjaGi1g1v0187900.1	tr|A0A072UQ21|A0A072UQ21_MEDTR	***	Ubiquitin carboxyl-terminal hydrolase-like protein	IPR001394 (Peptidase C19, ubiquitin carboxyl-terminal hydrolase), IPR006865 (Domain of unknown function DUF629), IPR006866 (Domain of unknown function DUF627, N-terminal)	GO:0003676, GO:0016579, GO:0016787, GO:0036459	AT3G47890.1 Ubiquitin carboxyl-terminal hydrolase-related protein	sp|Q8BL06|UBP54_MOUSE Inactive ubiquitin carboxyl-terminal hydrolase 54	tr|A0A1J7HY86|A0A1J7HY86_LUPAN Uncharacterized protein	3.185	0.824	1	3.863	0.4
LotjaGi1g1v0193400.1	tr|A0A0K9P920|A0A0K9P920_ZOSMR	***	Receptor kinase	IPR001611 (Leucine-rich repeat), IPR011009 (Protein kinase-like domain), IPR013210 (Leucine-rich repeat-containing N-terminal, plant-type), IPR032675 (Leucine-rich repeat domain, L domain-like)	GO:0000166, GO:0004672, GO:0004674, GO:0005524, GO:0006468, GO:0016020, GO:0016021, GO:0016301, GO:0016310, GO:0016740	AT1G74360.1 Leucine-rich repeat protein kinase family protein	sp|C0LGJ1|Y1743_ARATH Probable LRR receptor-like serine/threonine-protein kinase At1g74360	tr|A0A0S3RGK7|A0A0S3RGK7_PHAAN Uncharacterized protein	1.338	0.824	1	1.623	0.106
LotjaGi1g1v0198400.1	tr|G7KE31|G7KE31_MEDTR	***	DUF868 family protein	IPR008586 (Protein of unknown function DUF868, plant)		AT4G12690.1 DUF868 family protein (DUF868)	sp|Q04968|OSPA7_BORBG Outer surface protein A	tr|G7J482|G7J482_MEDTR Protein phosphatase 2c, putative	0.205	0.205	1	1	0.214
LotjaGi1g1v0197600.1	tr|A0A103XFR8|A0A103XFR8_CYNCS	***	Pentatricopeptide repeat-containing protein	IPR002885 (Pentatricopeptide repeat)		AT2G30780.1 Tetratricopeptide repeat (TPR)-like superfamily protein	sp|O49343|PP177_ARATH Pentatricopeptide repeat-containing protein At2g30780	tr|I1M9X8|I1M9X8_SOYBN Uncharacterized protein	1.624	0.907	1	1.79	0.266
LotjaGi1g1v0197600.3	tr|B9RS57|B9RS57_RICCO	***	Pentatricopeptide repeat-containing protein, putative			AT2G30780.1 Tetratricopeptide repeat (TPR)-like superfamily protein	sp|O49343|PP177_ARATH Pentatricopeptide repeat-containing protein At2g30780	tr|I1M9X8|I1M9X8_SOYBN Uncharacterized protein	1.631	0.907	1	1.798	0.241
LotjaGi1g1v0194100.1	tr|G7IJV6|G7IJV6_MEDTR	***	F-box protein interaction domain protein	IPR001810 (F-box domain), IPR017451 (F-box associated interaction domain)		AT3G16210.1 F-box family protein	sp|Q9LU24|FB145_ARATH Putative F-box protein At3g16210	tr|A0A1J7G5U0|A0A1J7G5U0_LUPAN Uncharacterized protein	2.363	0.941	1.333	1.884	0.4
LotjaGi1g1v0197600.2	tr|B9RS57|B9RS57_RICCO	***	Pentatricopeptide repeat-containing protein, putative	IPR002885 (Pentatricopeptide repeat)		AT2G30780.1 Tetratricopeptide repeat (TPR)-like superfamily protein	sp|O49343|PP177_ARATH Pentatricopeptide repeat-containing protein At2g30780	tr|I1M9X8|I1M9X8_SOYBN Uncharacterized protein	1.631	0.907	1	1.798	0.241
LotjaGi1g1v0199000.6	tr|A0A0B2Q6X9|A0A0B2Q6X9_GLYSO	***	Transcriptional corepressor LEUNIG	IPR006594 (LIS1 homology motif), IPR017986 (WD40-repeat-containing domain)		AT2G32700.1 LEUNIG-like protein	sp|O48847|LUH_ARATH Transcriptional corepressor LEUNIG_HOMOLOG	tr|I1LA80|I1LA80_SOYBN Uncharacterized protein	0.75	0.261	1	2.877	0.4
LotjaGi1g1v0199000.7	tr|A0A0B2Q6X9|A0A0B2Q6X9_GLYSO	***	Transcriptional corepressor LEUNIG	IPR006594 (LIS1 homology motif), IPR017986 (WD40-repeat-containing domain)		AT2G32700.1 LEUNIG-like protein	sp|O48847|LUH_ARATH Transcriptional corepressor LEUNIG_HOMOLOG	tr|I1LA80|I1LA80_SOYBN Uncharacterized protein	0.669	0.279	1	2.401	0.4
LotjaGi1g1v0199000.4	tr|A0A0B2Q6X9|A0A0B2Q6X9_GLYSO	***	Transcriptional corepressor LEUNIG	IPR006594 (LIS1 homology motif), IPR017986 (WD40-repeat-containing domain)		AT2G32700.6 LEUNIG-like protein	sp|O48847|LUH_ARATH Transcriptional corepressor LEUNIG_HOMOLOG	tr|A0A0R0HRJ8|A0A0R0HRJ8_SOYBN Uncharacterized protein	0.676	0.277	1	2.443	0.4
LotjaGi1g1v0199000.5	tr|A0A0B2Q6X9|A0A0B2Q6X9_GLYSO	***	Transcriptional corepressor LEUNIG	IPR006594 (LIS1 homology motif), IPR017986 (WD40-repeat-containing domain)		AT2G32700.1 LEUNIG-like protein	sp|O48847|LUH_ARATH Transcriptional corepressor LEUNIG_HOMOLOG	tr|A0A0R0I0F4|A0A0R0I0F4_SOYBN Uncharacterized protein	0.676	0.278	1	2.437	0.4
LotjaGi1g1v0195600.1	tr|K8FF60|K8FF60_9CHLO	***	Chaperone protein DnaJ	IPR001623 (DnaJ domain), IPR012336 (Thioredoxin-like fold)	GO:0016020, GO:0016021	AT1G18700.1 DNAJ heat shock N-terminal domain-containing protein	sp|Q6NRT6|DJC10_XENLA DnaJ homolog subfamily C member 10	tr|K7KVZ9|K7KVZ9_SOYBN Uncharacterized protein	1.417	0.9	1	1.575	0.039
LotjaGi1g1v0198600.1	tr|A0A0K0MXF7|A0A0K0MXF7_9CHLO	*-*	DNA helicase	IPR001098 (DNA-directed DNA polymerase, family A, palm domain), IPR001650 (Helicase, C-terminal), IPR011545 (DEAD/DEAH box helicase domain), IPR027417 (P-loop containing nucleoside triphosphate hydrolase)	GO:0003676, GO:0004386, GO:0005524	AT4G32700.2 MUS308 and mammalian DNA polymerase-like protein	sp|Q588V7|TEB_ARATH Helicase and polymerase-containing protein TEBICHI	tr|K7M6P7|K7M6P7_SOYBN Uncharacterized protein	0.903	0.46	1	1.964	0.015
LotjaGi1g1v0199000.8	tr|A0A0B2Q6X9|A0A0B2Q6X9_GLYSO	***	Transcriptional corepressor LEUNIG	IPR006594 (LIS1 homology motif), IPR017986 (WD40-repeat-containing domain)		AT2G32700.6 LEUNIG-like protein	sp|O48847|LUH_ARATH Transcriptional corepressor LEUNIG_HOMOLOG	tr|A0A0R0HRJ8|A0A0R0HRJ8_SOYBN Uncharacterized protein	0.671	0.274	1	2.446	0.4
LotjaGi1g1v0199000.9	tr|A0A0B2Q6X9|A0A0B2Q6X9_GLYSO	***	Transcriptional corepressor LEUNIG			AT2G32700.1 LEUNIG-like protein	sp|O48847|LUH_ARATH Transcriptional corepressor LEUNIG_HOMOLOG	tr|I1LA80|I1LA80_SOYBN Uncharacterized protein	0.668	0.28	1	2.388	0.4
LotjaGi1g1v0194800_LC.1	AT1G76990.5	--*	ACT domain repeat 3			AT1G35365.1 hypothetical protein (DUF1184)	sp|Q8WUN7|UBTD2_HUMAN Ubiquitin domain-containing protein 2	tr|A0A072VE63|A0A072VE63_MEDTR NB-ARC domain disease resistance protein	0.533	0.604	4	0.221	0.328
LotjaGi1g1v0195700_LC.1	sp|A8F9A2|RS5_BACP2	--*	30S ribosomal protein S5		GO:0003723, GO:0003735, GO:0005840, GO:0006412, GO:0015935, GO:0019843	AT4G02390.1 poly(ADP-ribose) polymerase	sp|O94887|FARP2_HUMAN FERM, RhoGEF and pleckstrin domain-containing protein 2	tr|I3SYR4|I3SYR4_LOTJA Uncharacterized protein	1.526	0.509	1	3	0.18
LotjaGi1g1v0196800.1	tr|A0A0B2RGK8|A0A0B2RGK8_GLYSO	***	C2 and GRAM domain-containing protein	IPR000008 (C2 domain), IPR004182 (GRAM domain), IPR031968 (VASt domain)		AT5G50170.1 C2 calcium/lipid-binding and GRAM domain containing protein	sp|Q9FGS8|C2GR2_ARATH C2 and GRAM domain-containing protein At5g50170	tr|A0A0R0K9Z2|A0A0R0K9Z2_SOYBN Uncharacterized protein	1.943	0.608	1	3.196	0.4
LotjaGi1g1v0199000.2	tr|A0A0B2Q6X9|A0A0B2Q6X9_GLYSO	***	Transcriptional corepressor LEUNIG	IPR006594 (LIS1 homology motif), IPR017986 (WD40-repeat-containing domain)		AT2G32700.6 LEUNIG-like protein	sp|O48847|LUH_ARATH Transcriptional corepressor LEUNIG_HOMOLOG	tr|A0A0R0HRM1|A0A0R0HRM1_SOYBN Uncharacterized protein	0.683	0.276	1	2.473	0.4
LotjaGi1g1v0196800.2	tr|A0A0B2RGK8|A0A0B2RGK8_GLYSO	***	C2 and GRAM domain-containing protein	IPR000008 (C2 domain), IPR004182 (GRAM domain), IPR031968 (VASt domain)		AT5G50170.1 C2 calcium/lipid-binding and GRAM domain containing protein	sp|Q9FGS8|C2GR2_ARATH C2 and GRAM domain-containing protein At5g50170	tr|A0A0R0K9Z2|A0A0R0K9Z2_SOYBN Uncharacterized protein	1.953	0.614	1	3.183	0.4
LotjaGi1g1v0199000.3	tr|A0A0B2Q6X9|A0A0B2Q6X9_GLYSO	***	Transcriptional corepressor LEUNIG	IPR006594 (LIS1 homology motif), IPR017986 (WD40-repeat-containing domain)		AT2G32700.1 LEUNIG-like protein	sp|O48847|LUH_ARATH Transcriptional corepressor LEUNIG_HOMOLOG	tr|I1LA80|I1LA80_SOYBN Uncharacterized protein	0.659	0.28	1	2.349	0.4
LotjaGi1g1v0199000.1	tr|A0A0B2Q6X9|A0A0B2Q6X9_GLYSO	***	Transcriptional corepressor LEUNIG	IPR006594 (LIS1 homology motif), IPR017986 (WD40-repeat-containing domain)		AT2G32700.1 LEUNIG-like protein	sp|O48847|LUH_ARATH Transcriptional corepressor LEUNIG_HOMOLOG	tr|I1LA80|I1LA80_SOYBN Uncharacterized protein	0.668	0.28	1	2.388	0.4
LotjaGi1g1v0195400.3	tr|A0A0B2QA11|A0A0B2QA11_GLYSO	***	50S ribosomal protein L14	IPR000218 (Ribosomal protein L14P)		AT5G46160.2 Ribosomal protein L14p/L23e family protein	sp|Q93Z17|HLP_ARATH 50S ribosomal protein HLP, mitochondrial	tr|I3SPI5|I3SPI5_LOTJA Uncharacterized protein	2.859	0.979	1	2.921	0.4
LotjaGi1g1v0195400.2	tr|A0A0B2QA11|A0A0B2QA11_GLYSO	***	50S ribosomal protein L14	IPR000218 (Ribosomal protein L14P)		AT5G46160.1 Ribosomal protein L14p/L23e family protein	sp|Q93Z17|HLP_ARATH 50S ribosomal protein HLP, mitochondrial	tr|I3SPI5|I3SPI5_LOTJA Uncharacterized protein	2.848	0.977	1	2.915	0.369
LotjaGi1g1v0195400.1	tr|A0A0B2QA11|A0A0B2QA11_GLYSO	***	50S ribosomal protein L14	IPR000218 (Ribosomal protein L14P)		AT5G46160.2 Ribosomal protein L14p/L23e family protein	sp|Q93Z17|HLP_ARATH 50S ribosomal protein HLP, mitochondrial	tr|I3SPI5|I3SPI5_LOTJA Uncharacterized protein	2.85	0.978	1	2.914	0.37
LotjaGi1g1v0197100.5	tr|B9GI75|B9GI75_POPTR	***	Kinase family protein		GO:0000166, GO:0004672, GO:0004674, GO:0004871, GO:0005524, GO:0005622, GO:0006468, GO:0016301, GO:0016310, GO:0035556	AT5G50180.1 Protein kinase superfamily protein	sp|Q2MHE4|HT1_ARATH Serine/threonine-protein kinase HT1	tr|I1KCB5|I1KCB5_SOYBN Uncharacterized protein	0.871	0.871	1	1	0.362
LotjaGi1g1v0197100.6	tr|B9GI75|B9GI75_POPTR	***	Kinase family protein	IPR011009 (Protein kinase-like domain)	GO:0000166, GO:0004672, GO:0004674, GO:0004871, GO:0005524, GO:0005622, GO:0006468, GO:0016301, GO:0016310, GO:0035556	AT5G50180.1 Protein kinase superfamily protein	sp|Q2MHE4|HT1_ARATH Serine/threonine-protein kinase HT1	tr|I1KCB5|I1KCB5_SOYBN Uncharacterized protein	0.856	0.856	1	1	0.358
LotjaGi1g1v0197100.3	tr|B9GI75|B9GI75_POPTR	***	Kinase family protein	IPR011009 (Protein kinase-like domain)	GO:0000166, GO:0004672, GO:0004674, GO:0004871, GO:0005524, GO:0005622, GO:0006468, GO:0016301, GO:0016310, GO:0035556	AT3G27560.1 Protein kinase superfamily protein	sp|Q2MHE4|HT1_ARATH Serine/threonine-protein kinase HT1	tr|I1KCB5|I1KCB5_SOYBN Uncharacterized protein	0.911	0.911	1	1	0.363
LotjaGi1g1v0197100.4	tr|B9GI75|B9GI75_POPTR	***	Kinase family protein	IPR011009 (Protein kinase-like domain)	GO:0000166, GO:0004672, GO:0004674, GO:0004871, GO:0005524, GO:0005622, GO:0006468, GO:0016301, GO:0016310, GO:0035556	AT5G50180.1 Protein kinase superfamily protein	sp|Q2MHE4|HT1_ARATH Serine/threonine-protein kinase HT1	tr|I1KCB5|I1KCB5_SOYBN Uncharacterized protein	0.871	0.871	1	1	0.362
LotjaGi1g1v0194600.1	tr|A0A072UWM2|A0A072UWM2_MEDTR	***	Vesicle transport V-SNARE protein	IPR010989 (SNARE)	GO:0005484, GO:0005794, GO:0006886, GO:0016020, GO:0016021, GO:0016192, GO:0061025	AT3G29100.3 vesicle transport V-snare 13	sp|Q9LVP9|VTI13_ARATH Vesicle transport v-SNARE 13	tr|V7AY13|V7AY13_PHAVU Uncharacterized protein	2.301	0.615	1	3.741	0.4
LotjaGi1g1v0197100.1	tr|B9GI75|B9GI75_POPTR	***	Kinase family protein	IPR011009 (Protein kinase-like domain)	GO:0000166, GO:0004672, GO:0004674, GO:0004871, GO:0005524, GO:0005622, GO:0006468, GO:0016301, GO:0016310, GO:0035556	AT5G50180.1 Protein kinase superfamily protein	sp|Q2MHE4|HT1_ARATH Serine/threonine-protein kinase HT1	tr|I1KCB5|I1KCB5_SOYBN Uncharacterized protein	0.877	0.877	1	1	0.352
LotjaGi1g1v0197100.2	tr|B9GI75|B9GI75_POPTR	***	Kinase family protein	IPR011009 (Protein kinase-like domain)	GO:0000166, GO:0004672, GO:0004674, GO:0004871, GO:0005524, GO:0005622, GO:0006468, GO:0016301, GO:0016310, GO:0035556	AT3G27560.1 Protein kinase superfamily protein	sp|Q2MHE4|HT1_ARATH Serine/threonine-protein kinase HT1	tr|I1KCB5|I1KCB5_SOYBN Uncharacterized protein	0.91	0.91	1	1	0.363
LotjaGi1g1v0198900.1	tr|Q10RT4|Q10RT4_ORYSJ	***	(RAP Annotation release2) Galactose-binding like domain containing protein	IPR018971 (Protein of unknown function DUF1997)	GO:0009507	AT5G04440.1 RAP release 2, galactose-binding-like domain protein, putative (DUF1997)	sp|P31525|Y1590_SYNP2 Uncharacterized protein SYNPCC7002_A1590	tr|A0A151SZ41|A0A151SZ41_CAJCA Uncharacterized protein SYNPCC7002-A1590	1.724	0.402	1.2	3.576	0.332
LotjaGi1g1v0196100.1	tr|A0A151RZV4|A0A151RZV4_CAJCA	***	Protein IQ-DOMAIN 1	IPR000048 (IQ motif, EF-hand binding site), IPR025064 (Domain of unknown function DUF4005)		AT3G49260.1 IQ-domain 21	sp|Q9SF32|IQD1_ARATH Protein IQ-DOMAIN 1	tr|V7CTN4|V7CTN4_PHAVU Uncharacterized protein	1.573	0.642	1	2.45	0.4
LotjaGi1g1v0198000.1	tr|A0A1E5UK15|A0A1E5UK15_9POAL	***	Protein DEHYDRATION-INDUCED 19	IPR008598 (Drought induced 19 protein type, zinc-binding domain), IPR027935 (Protein dehydration-induced 19, C-terminal)		AT5G49230.2 Drought-responsive family protein	sp|Q5JME8|DI195_ORYSJ Protein DEHYDRATION-INDUCED 19 homolog 5	tr|I3T675|I3T675_LOTJA Uncharacterized protein	1.615	0.577	1	2.8	0.141
LotjaGi1g1v0194400.1	tr|I1JWS3|I1JWS3_SOYBN	***	Phospholipid-transporting ATPase	IPR001757 (P-type ATPase), IPR023214 (HAD-like domain), IPR032630 (P-type ATPase, C-terminal), IPR032631 (P-type ATPase, N-terminal)	GO:0000139, GO:0000166, GO:0000287, GO:0004012, GO:0005524, GO:0005802, GO:0005886, GO:0015914, GO:0016020, GO:0016021, GO:0016787, GO:0045332, GO:0048194	AT1G68710.1 ATPase E1-E2 type family protein / haloacid dehalogenase-like hydrolase family protein	sp|Q9SX33|ALA9_ARATH Putative phospholipid-transporting ATPase 9	tr|A0A0B2QXA4|A0A0B2QXA4_GLYSO Phospholipid-transporting ATPase	2.672	0.984	1	2.716	0.4
LotjaGi1g1v0194400.2	tr|I1JWS3|I1JWS3_SOYBN	***	Phospholipid-transporting ATPase		GO:0000139, GO:0000166, GO:0000287, GO:0004012, GO:0005524, GO:0005802, GO:0005886, GO:0015914, GO:0016020, GO:0016021, GO:0016787, GO:0045332, GO:0048194	AT1G68710.1 ATPase E1-E2 type family protein / haloacid dehalogenase-like hydrolase family protein	sp|Q9SX33|ALA9_ARATH Putative phospholipid-transporting ATPase 9	tr|A0A0B2QXA4|A0A0B2QXA4_GLYSO Phospholipid-transporting ATPase	2.672	0.984	1	2.716	0.4
LotjaGi1g1v0193800_LC.9	tr|A0A072UVL3|A0A072UVL3_MEDTR	*-*	Formin-like protein	IPR000008 (C2 domain), IPR015425 (Formin, FH2 domain), IPR029021 (Protein-tyrosine phosphatase-like)		AT5G07740.3 actin binding protein	sp|Q9FLQ7|FH20_ARATH Formin-like protein 20	tr|A0A072UVL3|A0A072UVL3_MEDTR Formin-like protein	0.904	0.904	1	1	0.4
LotjaGi1g1v0193800_LC.8	tr|K7MKY5|K7MKY5_SOYBN	*-*	Formin-like protein	IPR029021 (Protein-tyrosine phosphatase-like)		AT5G07740.1 actin binding protein	sp|Q9FLQ7|FH20_ARATH Formin-like protein 20	tr|A0A1J7J358|A0A1J7J358_LUPAN Uncharacterized protein	0.903	0.903	1	1	0.4
LotjaGi1g1v0195200_LC.1	tr|A0A151S6G1|A0A151S6G1_CAJCA	*-*	Retrovirus-related Pol polyprotein from transposon TNT 1-94			AT4G23160.2 cysteine-rich RECEPTOR-like kinase	sp|P92519|M810_ARATH Uncharacterized mitochondrial protein AtMg00810	tr|A0A151REL6|A0A151REL6_CAJCA Copia protein	3.886	0.493	1	7.884	0.392
LotjaGi1g1v0198200.1	tr|B9I3F6|B9I3F6_POPTR	***	Kinase family protein	IPR011009 (Protein kinase-like domain)	GO:0004672, GO:0004674, GO:0005524, GO:0005829, GO:0006468, GO:0016301, GO:0016310, GO:0035556	AT3G48260.1 with no lysine (K) kinase 3	sp|Q65X23|WNK2_ORYSJ Probable serine/threonine-protein kinase WNK2	tr|Q84RS1|Q84RS1_MEDSA ZIK1 protein	0.907	0.907	1	1	0.32
LotjaGi1g1v0193800_LC.5	tr|A0A0S3RGK3|A0A0S3RGK3_PHAAN	*-*	Formin-like protein	IPR015425 (Formin, FH2 domain)		AT5G07740.2 actin binding protein	sp|Q84ZL0|FH5_ORYSJ Formin-like protein 5	tr|A0A0L9UBY4|A0A0L9UBY4_PHAAN Formin-like protein	0.924	0.924	1	1	0.4
LotjaGi1g1v0193800_LC.7	tr|B9RLU7|B9RLU7_RICCO	*-*	Formin-like protein	IPR029021 (Protein-tyrosine phosphatase-like)		AT5G07740.1 actin binding protein	sp|Q9FLQ7|FH20_ARATH Formin-like protein 20	tr|A0A1J7J358|A0A1J7J358_LUPAN Uncharacterized protein	0.901	0.901	1	1	0.4
LotjaGi1g1v0193800_LC.6	tr|A0A072UVL3|A0A072UVL3_MEDTR	*-*	Formin-like protein	IPR000008 (C2 domain), IPR015425 (Formin, FH2 domain), IPR029021 (Protein-tyrosine phosphatase-like)		AT5G07740.1 actin binding protein	sp|Q9FLQ7|FH20_ARATH Formin-like protein 20	tr|A0A072UVL3|A0A072UVL3_MEDTR Formin-like protein	0.902	0.902	1	1	0.4
LotjaGi1g1v0196500.1	sp|Q4UKS1|RF2_RICFE	--*	Peptide chain release factor 2	IPR026182 (Anaphase-promoting complex subunit 15)	GO:0003747, GO:0005737, GO:0006412, GO:0006415, GO:0016149	AT5G63135.1 transcription termination factor	sp|Q54GU0|ARSB_DICDI Putative transporter arsB	tr|A0A151TRF8|A0A151TRF8_CAJCA Uncharacterized protein	0.522	0.162	1	3.231	0.048
LotjaGi1g1v0196700_LC.1	tr|A0A0K9PCT4|A0A0K9PCT4_ZOSMR	*-*	ATP-dependent zinc metalloprotease FtsH	IPR000642 (Peptidase M41)	GO:0004222, GO:0005524, GO:0006508, GO:0008233, GO:0008237, GO:0008270, GO:0016020, GO:0016021	AT1G07510.1 FTSH protease 10	sp|Q0DHL4|FTSH8_ORYSJ ATP-dependent zinc metalloprotease FTSH 8, mitochondrial	tr|A0A1J7GZI6|A0A1J7GZI6_LUPAN Uncharacterized protein	2.892	0.649	1	4.456	0.395
LotjaGi1g1v0196300_LC.1	tr|A0A151SUC2|A0A151SUC2_CAJCA	*-*	Retrovirus-related Pol polyprotein from transposon TNT 1-94	IPR013103 (Reverse transcriptase, RNA-dependent DNA polymerase)		AT4G23160.2 cysteine-rich RECEPTOR-like kinase	sp|P10978|POLX_TOBAC Retrovirus-related Pol polyprotein from transposon TNT 1-94	tr|A0A151SUC2|A0A151SUC2_CAJCA Retrovirus-related Pol polyprotein from transposon TNT 1-94	4.259	0.6	1	7.095	0.4
LotjaGi1g1v0197800_LC.1	tr|A0A1J3H2F4|A0A1J3H2F4_NOCCA	*-*	Retrovirus-related Pol polyprotein from transposon TNT 1-94			AT4G23160.2 cysteine-rich RECEPTOR-like kinase	sp|P04146|COPIA_DROME Copia protein	tr|A0A1J6KQ13|A0A1J6KQ13_NICAT Putative mitochondrial protein	2.614	0.43	1	6.076	0.389
LotjaGi1g1v0197400_LC.1	tr|A0A151QZC9|A0A151QZC9_CAJCA	*-*	Retrovirus-related Pol polyprotein from transposon TNT 1-94	IPR025314 (Domain of unknown function DUF4219)	GO:0003676, GO:0004491, GO:0008270, GO:0015074, GO:0016491, GO:0055114	AT1G48720.1 Copia-like polyprotein/retrotransposon	sp|Q4H3K6|FGFR_CIOIN Fibroblast growth factor receptor	tr|Q84VH6|Q84VH6_SOYBN Gag-pol polyprotein	5.088	0.776	1	6.555	0.188
LotjaGi1g1v0195000.2	tr|A7DX10|A7DX10_LOTJA	***	Peptidyl-prolyl cis-trans isomerase		GO:0000413, GO:0003755, GO:0016853	AT1G26550.1 FKBP-like peptidyl-prolyl cis-trans isomerase family protein	sp|Q6P4K8|PIN4_XENTR Peptidyl-prolyl cis-trans isomerase NIMA-interacting 4	tr|A7DX10|A7DX10_LOTJA Peptidyl-prolyl cis-trans isomerase	3.448	0.691	1	4.988	0.4
LotjaGi1g1v0195000.1	tr|A7DX10|A7DX10_LOTJA	***	Peptidyl-prolyl cis-trans isomerase		GO:0000413, GO:0003755, GO:0016853	AT1G26550.1 FKBP-like peptidyl-prolyl cis-trans isomerase family protein	sp|Q6P4K8|PIN4_XENTR Peptidyl-prolyl cis-trans isomerase NIMA-interacting 4	tr|A7DX10|A7DX10_LOTJA Peptidyl-prolyl cis-trans isomerase	3.448	0.691	1	4.988	0.4
LotjaGi1g1v0194900.1	tr|G7J8V5|G7J8V5_MEDTR	***	50S ribosomal protein L13	IPR005822 (Ribosomal protein L13)	GO:0003735, GO:0005840, GO:0006412	AT3G01790.1 Ribosomal protein L13 family protein	sp|O67722|RL13_AQUAE 50S ribosomal protein L13	tr|V7AP14|V7AP14_PHAVU Uncharacterized protein	2.856	0.975	1	2.928	0.4
LotjaGi1g1v0194900.3	tr|G7J8V5|G7J8V5_MEDTR	***	50S ribosomal protein L13	IPR005822 (Ribosomal protein L13)	GO:0003735, GO:0005840, GO:0006412	AT3G01790.1 Ribosomal protein L13 family protein	sp|O67722|RL13_AQUAE 50S ribosomal protein L13	tr|V7AP14|V7AP14_PHAVU Uncharacterized protein	2.854	0.975	1	2.927	0.4
LotjaGi1g1v0194900.2	tr|G7J8V5|G7J8V5_MEDTR	***	50S ribosomal protein L13		GO:0003735, GO:0005840, GO:0006412	AT3G01790.1 Ribosomal protein L13 family protein	sp|O67722|RL13_AQUAE 50S ribosomal protein L13	tr|V7AP14|V7AP14_PHAVU Uncharacterized protein	2.856	0.975	1	2.928	0.4
LotjaGi1g1v0194000.1	tr|K7MKY5|K7MKY5_SOYBN	*-*	Formin-like protein	IPR015425 (Formin, FH2 domain)		AT5G07740.3 actin binding protein	sp|Q9FLQ7|FH20_ARATH Formin-like protein 20	tr|K7MKY5|K7MKY5_SOYBN Formin-like protein	0.921	0.921	1	1	0.4
LotjaGi1g1v0194000.2	tr|K7MKY5|K7MKY5_SOYBN	*-*	Formin-like protein	IPR015425 (Formin, FH2 domain)		AT5G07740.1 actin binding protein	sp|Q9FLQ7|FH20_ARATH Formin-like protein 20	tr|K7MKY5|K7MKY5_SOYBN Formin-like protein	0.931	0.931	1	1	0.4
LotjaGi1g1v0197500.3	tr|A0A1J3G248|A0A1J3G248_NOCCA	***	Protein POLLEN DEFECTIVE IN GUIDANCE 1	IPR008010 (Tapt1 family)	GO:0016020, GO:0016021	AT1G67960.1 POLLEN DEFECTIVE IN GUIDANCE-like protein	sp|F4HVJ3|POD1_ARATH Protein POLLEN DEFECTIVE IN GUIDANCE 1	tr|G7J478|G7J478_MEDTR Pollen defective IN guidance-like protein	1.706	0.402	1	4.24	0.305
LotjaGi1g1v0197500.2	tr|A0A1J6KDN8|A0A1J6KDN8_NICAT	***	Protein pollen defective in guidance 1	IPR008010 (Tapt1 family)	GO:0016020, GO:0016021	AT1G67960.1 POLLEN DEFECTIVE IN GUIDANCE-like protein	sp|F4HVJ3|POD1_ARATH Protein POLLEN DEFECTIVE IN GUIDANCE 1	tr|A0A151TRH3|A0A151TRH3_CAJCA Protein TAPT1 isogeny	1.726	0.358	1	4.822	0.244
LotjaGi1g1v0197500.1	tr|A0A1J3G248|A0A1J3G248_NOCCA	***	Protein POLLEN DEFECTIVE IN GUIDANCE 1	IPR008010 (Tapt1 family)	GO:0016020, GO:0016021	AT1G67960.1 POLLEN DEFECTIVE IN GUIDANCE-like protein	sp|F4HVJ3|POD1_ARATH Protein POLLEN DEFECTIVE IN GUIDANCE 1	tr|I1JXD0|I1JXD0_SOYBN Uncharacterized protein	1.781	0.394	1	4.514	0.287
LotjaGi1g1v0199000.10	tr|A0A0B2Q6X9|A0A0B2Q6X9_GLYSO	***	Transcriptional corepressor LEUNIG			AT2G32700.6 LEUNIG-like protein	sp|O48847|LUH_ARATH Transcriptional corepressor LEUNIG_HOMOLOG	tr|A0A0R0HRJ8|A0A0R0HRJ8_SOYBN Uncharacterized protein	0.676	0.277	1	2.443	0.4
LotjaGi1g1v0196000.1	tr|A0A151R8Z4|A0A151R8Z4_CAJCA	*-*	Transposon Ty3-G Gag-Pol polyprotein	IPR005162 (Retrotransposon gag domain), IPR021109 (Aspartic peptidase domain)	GO:0003676	AT3G29750.1 Eukaryotic aspartyl protease family protein	sp|Q7LHG5|YI31B_YEAST Transposon Ty3-I Gag-Pol polyprotein	tr|A0A0L9V4B0|A0A0L9V4B0_PHAAN Uncharacterized protein	1.989	0.541	1.2	3.066	0.246
LotjaGi1g1v0193900.1	tr|A0A072UV00|A0A072UV00_MEDTR	***	Transmembrane protein, putative		GO:0016020, GO:0016021	AT5G61340.1 transmembrane protein	sp|O28341|ACD2_ARCFU Acetate--CoA ligase [ADP-forming] II	tr|I3SHP8|I3SHP8_LOTJA Uncharacterized protein	0.286	0.286	1	1	0.4
LotjaGi1g1v0196900.2	tr|G7J4S1|G7J4S1_MEDTR	***	Plant intracellular ras-group-related LRR protein			AT3G11330.1 plant intracellular ras group-related LRR 9	sp|Q8VYG9|PIRL9_ARATH Plant intracellular Ras-group-related LRR protein 9	tr|A0A0S3RFK4|A0A0S3RFK4_PHAAN Uncharacterized protein	1.684	0.363	1	4.642	0.4
LotjaGi1g1v0196900.1	AT3G15410.1	*-*	Leucine-rich repeat (LRR) family protein	IPR001611 (Leucine-rich repeat), IPR032675 (Leucine-rich repeat domain, L domain-like)		AT3G11330.1 plant intracellular ras group-related LRR 9	sp|Q8VYG9|PIRL9_ARATH Plant intracellular Ras-group-related LRR protein 9	tr|A0A0L9UC37|A0A0L9UC37_PHAAN Uncharacterized protein	1.385	0.382	1	3.622	0.057
LotjaGi1g1v0194200.1	sp|Q5ZM74|RN141_CHICK	--*	RING finger protein 141	IPR003111 (Lon, substrate-binding domain), IPR011990 (Tetratricopeptide-like helical domain), IPR015947 (PUA-like domain)	GO:0003677, GO:0004842, GO:0006355, GO:0046872, GO:0051865	AT1G18660.1 zinc finger (C3HC4-type RING finger) family protein	sp|D3YY23|LONF1_MOUSE LON peptidase N-terminal domain and RING finger protein 1	tr|K7KKL8|K7KKL8_SOYBN Uncharacterized protein	0.473	0.41	1.5	0.769	0.01
LotjaGi1g1v0196600_LC.1	tr|G7L4Y5|G7L4Y5_MEDTR	*-*	Polyadenylate-binding protein	IPR000504 (RNA recognition motif domain)	GO:0003676, GO:0003723, GO:0005737	AT2G36660.1 poly(A) binding protein 7	sp|Q9ZQA8|PABP7_ARATH Polyadenylate-binding protein 7	tr|G7L4Y5|G7L4Y5_MEDTR Polyadenylate-binding protein	1.204	0.733	1	1.643	0.4
LotjaGi1g1v0198500.1	tr|I3SL29|I3SL29_LOTJA	***	Cysteine proteinase inhibitor	IPR000010 (Cystatin domain)	GO:0004869, GO:0010466, GO:0010951, GO:0030414	AT5G47550.1 Cystatin/monellin superfamily protein	sp|Q6TPK4|CYT1_ACTDE Cysteine proteinase inhibitor 1	tr|I3SL29|I3SL29_LOTJA Cysteine proteinase inhibitor	2.691	0.898	1	2.998	0.4
LotjaGi1g1v0197300_LC.1	AT4G21940.1	--*	calcium-dependent protein kinase 15			AT4G21940.1 calcium-dependent protein kinase 15	sp|O49717|CDPKF_ARATH Calcium-dependent protein kinase 15	tr|F4JKC7|F4JKC7_ARATH Calcium-dependent protein kinase 15	1.624	0.458	1	3.542	0.4
LotjaGi1g1v0196200.1	tr|G7J4S8|G7J4S8_MEDTR	*-*	Amine oxidase	IPR015798 (Copper amine oxidase, C-terminal)	GO:0005507, GO:0008131, GO:0009308, GO:0016491, GO:0046872, GO:0048038, GO:0055114	AT2G42490.1 Copper amine oxidase family protein	sp|Q07121|AMO1_ARTS1 Primary amine oxidase	tr|G7J4S8|G7J4S8_MEDTR Amine oxidase	1.978	0.996	1	1.985	0.4
LotjaGi1g1v0196200.2	tr|G7J4S8|G7J4S8_MEDTR	***	Amine oxidase	IPR015798 (Copper amine oxidase, C-terminal), IPR016182 (Copper amine oxidase, N-terminal)	GO:0005507, GO:0008131, GO:0009308, GO:0016491, GO:0046872, GO:0048038, GO:0055114	AT2G42490.1 Copper amine oxidase family protein	sp|Q07121|AMO1_ARTS1 Primary amine oxidase	tr|G7J4S8|G7J4S8_MEDTR Amine oxidase	1.983	0.999	1	1.985	0.4
LotjaGi1g1v0196200.3	tr|G7J4S8|G7J4S8_MEDTR	***	Amine oxidase	IPR015798 (Copper amine oxidase, C-terminal), IPR016182 (Copper amine oxidase, N-terminal)	GO:0005507, GO:0008131, GO:0009308, GO:0016491, GO:0046872, GO:0048038, GO:0055114	AT2G42490.1 Copper amine oxidase family protein	sp|Q07121|AMO1_ARTS1 Primary amine oxidase	tr|G7J4S8|G7J4S8_MEDTR Amine oxidase	1.981	0.998	1	1.985	0.4
LotjaGi1g1v0196200.4	tr|G7J4S8|G7J4S8_MEDTR	***	Amine oxidase	IPR015798 (Copper amine oxidase, C-terminal), IPR016182 (Copper amine oxidase, N-terminal)	GO:0005507, GO:0008131, GO:0009308, GO:0016491, GO:0046872, GO:0048038, GO:0055114	AT2G42490.1 Copper amine oxidase family protein	sp|Q07121|AMO1_ARTS1 Primary amine oxidase	tr|G7J4S8|G7J4S8_MEDTR Amine oxidase	1.983	0.999	1	1.985	0.4
LotjaGi1g1v0196200.5	tr|G7J4S8|G7J4S8_MEDTR	***	Amine oxidase		GO:0005507, GO:0008131, GO:0009308, GO:0016491, GO:0046872, GO:0048038, GO:0055114	AT2G42490.1 Copper amine oxidase family protein	sp|Q07121|AMO1_ARTS1 Primary amine oxidase	tr|G7J4S8|G7J4S8_MEDTR Amine oxidase	1.983	0.999	1	1.985	0.4
LotjaGi1g1v0194500.1	tr|A0A1J3JYE5|A0A1J3JYE5_NOCCA	***	Xyloglucan 6-xylosyltransferase 1	IPR008630 (Glycosyltransferase 34)	GO:0016020, GO:0016021, GO:0016740, GO:0016757	AT5G07720.1 Galactosyl transferase GMA12/MNN10 family protein	sp|Q9LF80|XXT3_ARATH Probable xyloglucan 6-xylosyltransferase 3	tr|A0A151SL58|A0A151SL58_CAJCA Putative glycosyltransferase 3	1.141	0.359	1	3.182	0.256
LotjaGi1g1v0196200.6	tr|G7J4S8|G7J4S8_MEDTR	***	Amine oxidase		GO:0005507, GO:0008131, GO:0009308, GO:0016491, GO:0046872, GO:0048038, GO:0055114	AT2G42490.1 Copper amine oxidase family protein	sp|Q07121|AMO1_ARTS1 Primary amine oxidase	tr|G7J4S8|G7J4S8_MEDTR Amine oxidase	1.983	0.999	1	1.985	0.4
LotjaGi1g1v0197000.1	tr|Q2HTK5|Q2HTK5_MEDTR	***	H+-transporting two-sector ATPase, alpha/beta subunit, central region	IPR026960 (Reverse transcriptase zinc-binding domain)		AT4G29090.1 Ribonuclease H-like superfamily protein	sp|P0C2F6|RNHX1_ARATH Putative ribonuclease H protein At1g65750	tr|A0A1B5Z976|A0A1B5Z976_TRISU Uncharacterized protein	1.731	0.274	1	6.313	0.394
LotjaGi1g1v0196200.7	tr|G7J4S8|G7J4S8_MEDTR	***	Amine oxidase	IPR015798 (Copper amine oxidase, C-terminal), IPR016182 (Copper amine oxidase, N-terminal)	GO:0005507, GO:0008131, GO:0009308, GO:0016491, GO:0046872, GO:0048038, GO:0055114	AT2G42490.1 Copper amine oxidase family protein	sp|Q07121|AMO1_ARTS1 Primary amine oxidase	tr|G7J4S8|G7J4S8_MEDTR Amine oxidase	1.985	1	1	1.985	0.4
LotjaGi1g1v0193800_LC.10	tr|A0A0S3RGK3|A0A0S3RGK3_PHAAN	*-*	Formin-like protein	IPR000008 (C2 domain), IPR015425 (Formin, FH2 domain)		AT5G07740.2 actin binding protein	sp|Q84ZL0|FH5_ORYSJ Formin-like protein 5	tr|A0A0L9UBY4|A0A0L9UBY4_PHAAN Formin-like protein	0.922	0.922	1	1	0.4
LotjaGi1g1v0193800_LC.13	tr|A0A0S3RGK3|A0A0S3RGK3_PHAAN	*-*	Formin-like protein			AT5G07740.1 actin binding protein	sp|Q9FLQ7|FH20_ARATH Formin-like protein 20	tr|A0A0S3RGK3|A0A0S3RGK3_PHAAN Formin-like protein	0.933	0.933	1	1	0.4
LotjaGi1g1v0193800_LC.14	tr|A0A0R0K0Z0|A0A0R0K0Z0_SOYBN	*-*	Formin-like protein	IPR015425 (Formin, FH2 domain)		AT5G07740.1 actin binding protein	sp|Q9FLQ7|FH20_ARATH Formin-like protein 20	tr|K7KMH8|K7KMH8_SOYBN Formin-like protein	0.924	0.924	1	1	0.4
LotjaGi1g1v0193800_LC.11	tr|A0A0S3RGK3|A0A0S3RGK3_PHAAN	*-*	Formin-like protein	IPR015425 (Formin, FH2 domain)		AT5G07740.1 actin binding protein	sp|Q9FLQ7|FH20_ARATH Formin-like protein 20	tr|A0A0S3RGK3|A0A0S3RGK3_PHAAN Formin-like protein	0.933	0.933	1	1	0.4
LotjaGi1g1v0193800_LC.12	tr|B9RLU7|B9RLU7_RICCO	*-*	Formin-like protein	IPR029021 (Protein-tyrosine phosphatase-like)		AT5G07740.1 actin binding protein	sp|Q9FLQ7|FH20_ARATH Formin-like protein 20	tr|A0A1J7J358|A0A1J7J358_LUPAN Uncharacterized protein	0.894	0.894	1	1	0.4
LotjaGi1g1v0198800.5	tr|D8QZT3|D8QZT3_SELML	***	ABC1 protein kinase	IPR009330 (Lipopolysaccharide core heptose(II) kinase), IPR011009 (Protein kinase-like domain), IPR012338 (Beta-lactamase/transpeptidase-like)	GO:0004672, GO:0005524, GO:0006468, GO:0016301, GO:0016310	AT5G24810.1 ABC1 family protein	sp|P73627|Y1770_SYNY3 Uncharacterized protein sll1770	tr|A0A0S3RN26|A0A0S3RN26_PHAAN Uncharacterized protein	0.556	0.313	1	1.778	0.057
LotjaGi1g1v0198800.3	tr|D8QZT3|D8QZT3_SELML	***	ABC1 protein kinase	IPR009330 (Lipopolysaccharide core heptose(II) kinase), IPR011009 (Protein kinase-like domain), IPR012338 (Beta-lactamase/transpeptidase-like)	GO:0004672, GO:0005524, GO:0006468, GO:0016301, GO:0016310	AT5G24810.1 ABC1 family protein	sp|P73627|Y1770_SYNY3 Uncharacterized protein sll1770	tr|A0A0S3RN26|A0A0S3RN26_PHAAN Uncharacterized protein	0.529	0.292	1	1.812	0.054
LotjaGi1g1v0198800.4	tr|A0A0K9NYU7|A0A0K9NYU7_ZOSMR	*-*	ABC1 protein kinase	IPR009330 (Lipopolysaccharide core heptose(II) kinase), IPR011009 (Protein kinase-like domain), IPR012338 (Beta-lactamase/transpeptidase-like)	GO:0004672, GO:0005524, GO:0006468, GO:0016301, GO:0016310	AT5G24810.1 ABC1 family protein	sp|Q09621|LACT2_CAEEL Beta-lactamase domain-containing protein 2	tr|A0A0S3RN26|A0A0S3RN26_PHAAN Uncharacterized protein	0.514	0.276	1	1.862	0.037
LotjaGi1g1v0198800.1	tr|D8QZT3|D8QZT3_SELML	*-*	ABC1 protein kinase	IPR009330 (Lipopolysaccharide core heptose(II) kinase), IPR011009 (Protein kinase-like domain), IPR012338 (Beta-lactamase/transpeptidase-like)	GO:0004672, GO:0005524, GO:0006468, GO:0016301, GO:0016310	AT5G24810.1 ABC1 family protein	sp|P73627|Y1770_SYNY3 Uncharacterized protein sll1770	tr|A0A0S3RN26|A0A0S3RN26_PHAAN Uncharacterized protein	0.528	0.291	1	1.817	0.054
LotjaGi1g1v0198800.2	tr|D8QZT3|D8QZT3_SELML	***	ABC1 protein kinase	IPR009330 (Lipopolysaccharide core heptose(II) kinase), IPR011009 (Protein kinase-like domain)	GO:0004672, GO:0005524, GO:0006468, GO:0016301, GO:0016310	AT5G24810.1 ABC1 family protein	sp|P73627|Y1770_SYNY3 Uncharacterized protein sll1770	tr|A0A0S3RN26|A0A0S3RN26_PHAAN Uncharacterized protein	0.673	0.437	1	1.539	0.101
LotjaGi1g1v0195300.1	tr|A0A151T7C9|A0A151T7C9_CAJCA	***	Pentatricopeptide repeat-containing protein family	IPR002885 (Pentatricopeptide repeat)		AT1G13410.1 Tetratricopeptide repeat (TPR)-like superfamily protein	sp|O82380|PP175_ARATH Pentatricopeptide repeat-containing protein At2g29760, chloroplastic	tr|A0A1J7GPC9|A0A1J7GPC9_LUPAN Uncharacterized protein	1.605	0.905	1	1.774	0.4
LotjaGi1g1v0197900.2	sp|A6TSZ1|FTSH1_ALKMQ	*-*	ATP-dependent zinc metalloprotease FtsH 1		GO:0000166, GO:0004222, GO:0005524, GO:0005886, GO:0006508, GO:0008233, GO:0008237, GO:0016020, GO:0016021, GO:0016787, GO:0046872	AT4G24710.3 pachytene checkpoint-like protein	sp|Q8H1F9|PCH2_ARATH Pachytene checkpoint protein 2 homolog	tr|G7J4A8|G7J4A8_MEDTR Thyroid receptor-interacting protein	0.608	0.223	1.2	2.273	0.018
LotjaGi1g1v0197900.1	sp|A6TSZ1|FTSH1_ALKMQ	*-*	ATP-dependent zinc metalloprotease FtsH 1	IPR003959 (ATPase, AAA-type, core), IPR027417 (P-loop containing nucleoside triphosphate hydrolase)	GO:0000166, GO:0004222, GO:0005524, GO:0005886, GO:0006508, GO:0008233, GO:0008237, GO:0016020, GO:0016021, GO:0016787, GO:0046872	AT4G24710.3 pachytene checkpoint-like protein	sp|Q8H1F9|PCH2_ARATH Pachytene checkpoint protein 2 homolog	tr|G7J4A8|G7J4A8_MEDTR Thyroid receptor-interacting protein	0.608	0.223	1.2	2.273	0.018
LotjaGi1g1v0194300_LC.1	tr|A0A072UMA0|A0A072UMA0_MEDTR	*-*	Myb/SANT-like DNA-binding domain protein		GO:0003677	AT5G67630.1 P-loop containing nucleoside triphosphate hydrolases superfamily protein		tr|A0A072UEW7|A0A072UEW7_MEDTR Uncharacterized protein	3.453	0.932	1	3.703	0.4
LotjaGi1g1v0198100.1	tr|K7KMT9|K7KMT9_SOYBN	***	Elongation factor Tu	IPR004541 (Translation elongation factor EFTu/EF1A, bacterial/organelle), IPR027417 (P-loop containing nucleoside triphosphate hydrolase)	GO:0000166, GO:0003746, GO:0003924, GO:0005525, GO:0005622, GO:0006414	AT4G20360.1 RAB GTPase homolog E1B	sp|P46280|EFTU2_SOYBN Elongation factor Tu, chloroplastic	tr|K7KMT9|K7KMT9_SOYBN Elongation factor Tu	2.962	0.995	1	2.977	0.4
LotjaGi1g1v0195800_LC.1	tr|D7MIS6|D7MIS6_ARALL	*-*	RNA binding protein	IPR000504 (RNA recognition motif domain)	GO:0003676, GO:0003723	AT1G48920.1 nucleolin like 1	sp|Q7XTT4|NUCL2_ORYSJ Nucleolin 2	tr|K7LGK2|K7LGK2_SOYBN Uncharacterized protein	0.857	0.514	1	1.667	0.105
LotjaGi1g1v0198300_LC.1	AT4G29360.2	--*	O-Glycosyl hydrolases family 17 protein			AT1G44890.1 inner membrane OXA1-like protein	sp|Q9QYC1|PCX1_MOUSE Pecanex-like protein 1	tr|A0A0E0GN32|A0A0E0GN32_ORYNI Uncharacterized protein	0.575	0.177	1	3.243	0.354
LotjaGi1g1v0195800_LC.2	tr|D7MIS6|D7MIS6_ARALL	*-*	RNA binding protein	IPR000504 (RNA recognition motif domain)	GO:0003676, GO:0003723	AT1G48920.1 nucleolin like 1	sp|Q7XTT4|NUCL2_ORYSJ Nucleolin 2	tr|A0A0R0E5I3|A0A0R0E5I3_SOYBN Uncharacterized protein	0.825	0.501	1	1.648	0.098
LotjaGi1g1v0195800_LC.3	tr|D7MIS6|D7MIS6_ARALL	*-*	RNA binding protein	IPR000504 (RNA recognition motif domain)	GO:0003676, GO:0003723	AT1G48920.1 nucleolin like 1	sp|Q7XTT4|NUCL2_ORYSJ Nucleolin 2	tr|V7CE32|V7CE32_PHAVU Uncharacterized protein	0.597	0.607	2	0.492	0.14
LotjaGi1g1v0196400.1	tr|A0A0K9NT10|A0A0K9NT10_ZOSMR	***	Octicosapeptide/Phox/Bem1p domain-containing protein kinase	IPR000270 (PB1 domain)	GO:0016301, GO:0016310	AT3G48240.1 Octicosapeptide/Phox/Bem1p family protein	sp|B5YKK4|DAPA_THEYD 4-hydroxy-tetrahydrodipicolinate synthase	tr|I1JXB3|I1JXB3_SOYBN Uncharacterized protein	1.884	0.473	1	3.983	0.223
LotjaGi1g1v0196400.2	tr|A0A0K9NT10|A0A0K9NT10_ZOSMR	***	Octicosapeptide/Phox/Bem1p domain-containing protein kinase		GO:0016301, GO:0016310	AT3G48240.1 Octicosapeptide/Phox/Bem1p family protein	sp|B5YKK4|DAPA_THEYD 4-hydroxy-tetrahydrodipicolinate synthase	tr|I1JXB3|I1JXB3_SOYBN Uncharacterized protein	1.884	0.473	1	3.983	0.223
LotjaGi1g1v0198700_LC.1	tr|A0A061E702|A0A061E702_THECC	--*	Pentatricopeptide repeat superfamily protein isoform 1			AT3G27330.1 zinc finger (C3HC4-type RING finger) family protein	sp|O34991|YTVI_BACSU UPF0118 membrane protein YtvI	tr|A0A0E0KSD8|A0A0E0KSD8_ORYPU Uncharacterized protein	0.554	0.205	1.25	2.162	0.4
LotjaGi1g1v0197700.1	tr|A0A1I9LMI0|A0A1I9LMI0_ARATH	*-*	Haloacid dehalogenase-like hydrolase (HAD) superfamily protein	IPR004274 (FCP1 homology domain), IPR023214 (HAD-like domain)	GO:0016787	AT3G29760.3 Haloacid dehalogenase-like hydrolase (HAD) superfamily protein	sp|O94336|YHM3_SCHPO Uncharacterized FCP1 homology domain-containing protein C1271.03c	tr|V7B1L6|V7B1L6_PHAVU Uncharacterized protein	1.574	0.343	1	4.594	0.205
LotjaGi1g1v0195100.1	tr|A0A0B2QXA1|A0A0B2QXA1_GLYSO	***	Galactoside 2-alpha-L-fucosyltransferase	IPR004938 (Xyloglucan fucosyltransferase)	GO:0008107, GO:0016020, GO:0016021, GO:0016740, GO:0016757, GO:0036065, GO:0042546	AT2G03220.1 fucosyltransferase 1	sp|Q9M5Q1|FUT1_PEA Galactoside 2-alpha-L-fucosyltransferase	tr|A0A1J7G9S6|A0A1J7G9S6_LUPAN Uncharacterized protein	2.442	0.671	1	3.638	0.4
LotjaGi1g1v0197200_LC.1	tr|A0A072UZN8|A0A072UZN8_MEDTR	***	Phloem specific protein			AT3G31910.1 Ulp1 protease family protein (DUF1985)	sp|Q9VWE0|DOME_DROME Cytokine receptor	tr|A0A1J7H486|A0A1J7H486_LUPAN Uncharacterized protein	0.639	0.353	1	1.811	0.4
LotjaGi1g1v0202400_LC.1	sp|Q7TSV3|ZMY19_RAT	--*	Zinc finger MYND domain-containing protein 19		GO:0005737, GO:0005886, GO:0016020, GO:0045202, GO:0046872	AT5G09410.1 ethylene induced calmodulin binding protein	sp|Q47HQ7|TRUA_DECAR tRNA pseudouridine synthase A	tr|Q84ZV5|Q84ZV5_SOYBN Polyprotein	1.079	0.232	1	4.646	0.141
LotjaGi1g1v0202700_LC.7	tr|E0ZCQ4|E0ZCQ4_PICSI	*-*	Ras-related protein-like protein		GO:0003924, GO:0005525	AT3G46060.1 RAB GTPase homolog 8A	sp|P28186|RAE1C_ARATH Ras-related protein RABE1c	tr|V7AGW0|V7AGW0_PHAVU Uncharacterized protein	0.659	0.659	1	1	0.383
LotjaGi1g1v0202700_LC.6	tr|E0ZCQ4|E0ZCQ4_PICSI	*-*	Ras-related protein-like protein		GO:0003924, GO:0005525	AT3G46060.1 RAB GTPase homolog 8A	sp|P28186|RAE1C_ARATH Ras-related protein RABE1c	tr|V7AGW0|V7AGW0_PHAVU Uncharacterized protein	0.659	0.659	1	1	0.383
LotjaGi1g1v0200300.1	tr|B9RT65|B9RT65_RICCO	***	Chaperone protein dnaJ, putative	IPR001623 (DnaJ domain), IPR015399 (Domain of unknown function DUF1977, DnaJ-like)	GO:0016020, GO:0016021	AT3G57340.1 DnaJ heat shock amino-terminal domain protein (DUF1977)	sp|Q9FH28|DNJ49_ARATH Chaperone protein dnaJ 49	tr|I1KDB5|I1KDB5_SOYBN Uncharacterized protein	1.494	0.906	1	1.65	0.201
LotjaGi1g1v0205400.1	tr|A0A151SQQ1|A0A151SQQ1_CAJCA	*-*	F-box protein family	IPR006527 (F-box associated domain, type 1)		AT3G06240.1 F-box family protein	sp|Q8GXC7|FBK50_ARATH F-box/kelch-repeat protein At3g06240	tr|K7LIU0|K7LIU0_SOYBN Uncharacterized protein	1.626	0.823	1	1.975	0.276
LotjaGi1g1v0201100.3	tr|C1MGG7|C1MGG7_MICPC	***	Protein arginine methyltransferase		GO:0006479, GO:0008168, GO:0016740, GO:0032259	AT1G04870.2 protein arginine methyltransferase 10	sp|Q9MAT5|ANM10_ARATH Protein arginine N-methyltransferase PRMT10	tr|V7AYD9|V7AYD9_PHAVU Uncharacterized protein	1.443	0.903	1	1.597	0.234
LotjaGi1g1v0201100.1	tr|C1MGG7|C1MGG7_MICPC	***	Protein arginine methyltransferase	IPR025799 (Protein arginine N-methyltransferase), IPR029063 (S-adenosyl-L-methionine-dependent methyltransferase)	GO:0006479, GO:0008168, GO:0016740, GO:0032259	AT1G04870.2 protein arginine methyltransferase 10	sp|Q9MAT5|ANM10_ARATH Protein arginine N-methyltransferase PRMT10	tr|V7AYD9|V7AYD9_PHAVU Uncharacterized protein	1.443	0.903	1	1.597	0.234
LotjaGi1g1v0201100.2	tr|C1MGG7|C1MGG7_MICPC	***	Protein arginine methyltransferase	IPR025799 (Protein arginine N-methyltransferase), IPR029063 (S-adenosyl-L-methionine-dependent methyltransferase)	GO:0006479, GO:0008168, GO:0016740, GO:0032259	AT1G04870.2 protein arginine methyltransferase 10	sp|Q9MAT5|ANM10_ARATH Protein arginine N-methyltransferase PRMT10	tr|V7AYD9|V7AYD9_PHAVU Uncharacterized protein	1.439	0.901	1	1.598	0.232
LotjaGi1g1v0201300.2	tr|A0A0K9NVH2|A0A0K9NVH2_ZOSMR	***	Eukaryotic translation initiation factor 3 subunit I	IPR017986 (WD40-repeat-containing domain)	GO:0003743, GO:0006413	AT1G15470.2 Transducin/WD40 repeat-like superfamily protein	sp|Q54LT8|STRAP_DICDI Serine-threonine kinase receptor-associated protein	tr|I1MUD8|I1MUD8_SOYBN Uncharacterized protein	1.744	0.334	1	5.225	0.363
LotjaGi1g1v0201300.1	tr|A0A0K9NVH2|A0A0K9NVH2_ZOSMR	***	Eukaryotic translation initiation factor 3 subunit I	IPR017986 (WD40-repeat-containing domain)	GO:0003743, GO:0006413	AT3G15610.1 Transducin/WD40 repeat-like superfamily protein	sp|Q54LT8|STRAP_DICDI Serine-threonine kinase receptor-associated protein	tr|A0A151S8K4|A0A151S8K4_CAJCA Serine-threonine kinase receptor-associated protein	1.771	0.324	1	5.471	0.343
LotjaGi1g1v0202700_LC.1	tr|E0ZCQ4|E0ZCQ4_PICSI	***	Ras-related protein-like protein	IPR001806 (Small GTPase superfamily), IPR027417 (P-loop containing nucleoside triphosphate hydrolase)	GO:0003924, GO:0005525	AT3G46060.1 RAB GTPase homolog 8A	sp|P28186|RAE1C_ARATH Ras-related protein RABE1c	tr|I3SLW5|I3SLW5_LOTJA Uncharacterized protein	0.674	0.674	1	1	0.314
LotjaGi1g1v0202100.1	tr|G7K0V8|G7K0V8_MEDTR	***	Receptor-like kinase	IPR001611 (Leucine-rich repeat), IPR011009 (Protein kinase-like domain), IPR013210 (Leucine-rich repeat-containing N-terminal, plant-type), IPR032675 (Leucine-rich repeat domain, L domain-like)	GO:0000166, GO:0004672, GO:0005524, GO:0006468, GO:0016020, GO:0016021, GO:0016301, GO:0016310	AT2G26730.1 Leucine-rich repeat protein kinase family protein	sp|O48788|Y2267_ARATH Probable inactive receptor kinase At2g26730	tr|A0A1J7HE04|A0A1J7HE04_LUPAN Uncharacterized protein	1.374	0.881	1	1.56	0.271
LotjaGi1g1v0202700_LC.5	tr|E0ZCQ4|E0ZCQ4_PICSI	***	Ras-related protein-like protein	IPR001806 (Small GTPase superfamily), IPR027417 (P-loop containing nucleoside triphosphate hydrolase)	GO:0003924, GO:0005525	AT3G46060.1 RAB GTPase homolog 8A	sp|Q39433|RB1BV_BETVU Ras-related protein RAB1BV	tr|A0A1J7HIZ8|A0A1J7HIZ8_LUPAN Uncharacterized protein	0.674	0.674	1	1	0.314
LotjaGi1g1v0202900_LC.1	tr|A0A151TH48|A0A151TH48_CAJCA	*-*	LINE-1 reverse transcriptase isogeny		GO:0003964, GO:0006278	AT3G24255.7 RNA-directed DNA polymerase (reverse transcriptase)-related family protein	sp|P0C2F6|RNHX1_ARATH Putative ribonuclease H protein At1g65750	tr|A0A151RRI3|A0A151RRI3_CAJCA Putative ribonuclease H protein family	1.867	0.458	1	4.075	0.374
LotjaGi1g1v0202700_LC.4	tr|N0E6S4|N0E6S4_WHEAT	*-*	Ras-related protein, putative	IPR001806 (Small GTPase superfamily), IPR027417 (P-loop containing nucleoside triphosphate hydrolase)	GO:0003924, GO:0005525	AT3G53610.1 RAB GTPase homolog 8	sp|O24466|RAE1A_ARATH Ras-related protein RABE1a	tr|A0A078CLW6|A0A078CLW6_BRANA BnaA09g33860D protein	0.675	0.675	1	1	0.346
LotjaGi1g1v0202600_LC.1	sp|Q3TKT4|SMCA4_MOUSE	--*	Transcription activator BRG1		GO:0000122, GO:0000166, GO:0000790, GO:0000792, GO:0000902, GO:0000977, GO:0000978, GO:0001105, GO:0001164, GO:0001188, GO:0001568, GO:0001570, GO:0001701, GO:0001832, GO:0001835, GO:0001889, GO:0002039, GO:0003151, GO:0003281, GO:0003682, GO:0003713, GO:0003714, GO:0003723, GO:0004386, GO:0005515, GO:0005524, GO:0005634, GO:0005719, GO:0005726, GO:0006325, GO:0006334, GO:0006337, GO:0006338, GO:0006346, GO:0006351, GO:0006355, GO:0006366, GO:0007399, GO:0007403, GO:0007507, GO:0008094, GO:0008134, GO:0008284, GO:0010424, GO:0016514, GO:0016787, GO:0016817, GO:0016887, GO:0019827, GO:0022008, GO:0030177, GO:0030198, GO:0030216, GO:0030308, GO:0030334, GO:0030900, GO:0030902, GO:0030957, GO:0035116, GO:0035887, GO:0035904, GO:0042393, GO:0043044, GO:0043066, GO:0043388, GO:0043923, GO:0043966, GO:0044877, GO:0045597, GO:0045892, GO:0045893, GO:0045944, GO:0047485, GO:0048562, GO:0048730, GO:0050681, GO:0051091, GO:0060318, GO:0060347, GO:0060766, GO:0060976, GO:0061626, GO:0070182, GO:0070307, GO:0070577, GO:0071564, GO:0071565, GO:1901838, GO:1902661, GO:1902895	AT5G47320.1 ribosomal protein S19	sp|Q3TKT4|SMCA4_MOUSE Transcription activator BRG1	tr|I3SYR4|I3SYR4_LOTJA Uncharacterized protein	0.525	0.175	1	3	0.185
LotjaGi1g1v0202700_LC.3	tr|E0ZCQ4|E0ZCQ4_PICSI	***	Ras-related protein-like protein		GO:0003924, GO:0005525	AT3G46060.1 RAB GTPase homolog 8A	sp|P28186|RAE1C_ARATH Ras-related protein RABE1c	tr|I3SLW5|I3SLW5_LOTJA Uncharacterized protein	0.674	0.674	1	1	0.314
LotjaGi1g1v0202700_LC.2	tr|E0ZCQ4|E0ZCQ4_PICSI	*-*	Ras-related protein-like protein	IPR001806 (Small GTPase superfamily), IPR027417 (P-loop containing nucleoside triphosphate hydrolase)	GO:0003924, GO:0005525	AT3G46060.1 RAB GTPase homolog 8A	sp|P28186|RAE1C_ARATH Ras-related protein RABE1c	tr|V7AGW0|V7AGW0_PHAVU Uncharacterized protein	0.659	0.659	1	1	0.383
LotjaGi1g1v0200100.1	tr|A0A0A0LF58|A0A0A0LF58_CUCSA	***	Ribosomal protein l7ae	IPR029064 (50S ribosomal protein L30e-like)	GO:0003723, GO:0005730, GO:0005840, GO:0042254, GO:1990904	AT4G22380.1 Ribosomal protein L7Ae/L30e/S12e/Gadd45 family protein	sp|Q5XH16|NH2L1_XENLA NHP2-like protein 1	tr|I3SXG0|I3SXG0_MEDTR Ribosomal protein L7Ae/L30e/S12e/Gadd45 family protein	0.758	0.451	1	1.681	0.394
LotjaGi1g1v0202800.1	tr|K7LUV6|K7LUV6_SOYBN	***	Serine/threonine-protein kinase	IPR000858 (S-locus glycoprotein domain), IPR001480 (Bulb-type lectin domain), IPR003609 (PAN/Apple domain), IPR011009 (Protein kinase-like domain), IPR021820 (S-locus receptor kinase, C-terminal)	GO:0000166, GO:0004672, GO:0004674, GO:0005524, GO:0005886, GO:0006468, GO:0016020, GO:0016021, GO:0016301, GO:0016310, GO:0016740, GO:0048544	AT4G27290.2 S-locus lectin protein kinase family protein	sp|O81832|Y4729_ARATH G-type lectin S-receptor-like serine/threonine-protein kinase At4g27290	tr|A0A151RGD5|A0A151RGD5_CAJCA Serine/threonine-protein kinase	2.092	0.973	1	2.149	0.383
LotjaGi1g1v0201500.1	tr|A0A0B2SCG2|A0A0B2SCG2_GLYSO	***	HORMA domain-containing protein 1	IPR003511 (HORMA domain)		AT1G67370.1 DNA-binding HORMA family protein	sp|F4HRV8|ASY1_ARATH Meiosis-specific protein ASY1	tr|A0A0B2SCG2|A0A0B2SCG2_GLYSO HORMA domain-containing protein 1	1.411	0.513	1	2.753	0.4
LotjaGi1g1v0199300_LC.1	sp|B3QR64|EFG_CHLP8	--*	Elongation factor G		GO:0000166, GO:0003746, GO:0003924, GO:0005525, GO:0005622, GO:0005737, GO:0006412, GO:0006414	AT3G59640.1 glycine-rich protein	sp|B3QR64|EFG_CHLP8 Elongation factor G	tr|A0A061DJ99|A0A061DJ99_THECC Uncharacterized protein	1.675	0.558	1	3	0.198
LotjaGi1g1v0199700.2	tr|K9K2Z7|K9K2Z7_SOYBN	***	Heme oxygenase 1		GO:0004392, GO:0006788, GO:0016491, GO:0055114	AT2G26670.1 Plant heme oxygenase (decyclizing) family protein	sp|O48782|HMOX1_ARATH Heme oxygenase 1, chloroplastic	tr|I3SL57|I3SL57_LOTJA Uncharacterized protein	2.113	0.836	1	2.528	0.394
LotjaGi1g1v0199700.1	tr|K9K2Z7|K9K2Z7_SOYBN	***	Heme oxygenase 1	IPR016053 (Haem oxygenase-like), IPR016084 (Haem oxygenase-like, multi-helical)	GO:0004392, GO:0006788, GO:0016491, GO:0055114	AT2G26670.1 Plant heme oxygenase (decyclizing) family protein	sp|O48782|HMOX1_ARATH Heme oxygenase 1, chloroplastic	tr|I3SL57|I3SL57_LOTJA Uncharacterized protein	2.113	0.836	1	2.528	0.394
LotjaGi1g1v0201700.2	tr|A0A072VIK4|A0A072VIK4_MEDTR	***	F-box protein			AT5G19970.1 GRAS family transcription factor family protein	sp|Q9FII2|FK117_ARATH F-box/kelch-repeat protein At5g42350	tr|A0A072VIK4|A0A072VIK4_MEDTR F-box protein	1.357	0.683	1	1.988	0.4
LotjaGi1g1v0201700.1	tr|A0A072VIK4|A0A072VIK4_MEDTR	***	F-box protein	IPR001810 (F-box domain)		AT5G19970.1 GRAS family transcription factor family protein	sp|Q9FII2|FK117_ARATH F-box/kelch-repeat protein At5g42350	tr|A0A072VIK4|A0A072VIK4_MEDTR F-box protein	1.357	0.683	1	1.988	0.4
LotjaGi1g1v0204200.1	tr|A0A061FVM3|A0A061FVM3_THECC	***	Oleosin family protein	IPR000136 (Oleosin)	GO:0012511, GO:0016020, GO:0016021	AT3G18570.1 Oleosin family protein	sp|Q96543|OLE16_BROSE Oleosin 16 kDa	tr|I1K198|I1K198_SOYBN Uncharacterized protein	0.877	0.877	1	1	0.4
LotjaGi1g1v0201200_LC.1	tr|A0A1D6ARR3|A0A1D6ARR3_WHEAT	--*	Plasma membrane ATPase		GO:0000166, GO:0005524, GO:0005886, GO:0006811, GO:0008553, GO:0016020, GO:0016021, GO:0016787, GO:0046872, GO:0120029	AT1G80660.1 H -ATPase 9	sp|Q7XPY2|PMA1_ORYSJ Plasma membrane ATPase	tr|Q8GUY0|Q8GUY0_POPAL Plasma membrane H+ ATPase	2.812	0.99	1	2.841	0.377
LotjaGi1g1v0201600_LC.1	sp|A6WWW5|IF2_OCHA4	--*	Translation initiation factor IF-2		GO:0000166, GO:0003743, GO:0003924, GO:0005525, GO:0005622, GO:0005737, GO:0006412, GO:0006413	AT2G25050.1 actin-binding FH2 (formin 2) family protein	sp|Q55FT4|TSUA_DICDI Probable serine/threonine-protein kinase tsuA	tr|D7TXS3|D7TXS3_VITVI Sucrose synthase	1.308	0.281	1	4.656	0.168
LotjaGi1g1v0205200_LC.1	tr|M1B525|M1B525_SOLTU	--*	Peptidylprolyl isomerase		GO:0000413, GO:0003755, GO:0016853	AT5G18710.1 DNAJ heat shock amino-terminal domain protein, putative (DUF3444)	sp|Q7KWX9|EXOS3_DICDI Putative exosome complex component rrp40	tr|C0JP24|C0JP24_LOTJA Putative basic helix-loop-helix protein BHLH6	0.608	0.304	1	2	0.378
LotjaGi1g1v0205600_LC.1	tr|A0A072VJ84|A0A072VJ84_MEDTR	*-*	Endonuclease/exonuclease/phosphatase family protein		GO:0003824, GO:0004519, GO:0004527, GO:0006281, GO:0006284, GO:0051539, GO:0090305	AT5G59020.1 hepatocyte growth factor activator, putative (DUF3527)	sp|Q8PPC9|KDPB_XANAC Potassium-transporting ATPase ATP-binding subunit	tr|I3T1C0|I3T1C0_LOTJA Uncharacterized protein	1.026	0.342	1	3	0.4
LotjaGi1g1v0203800_LC.1	tr|A0A151TB60|A0A151TB60_CAJCA	*-*	Retrovirus-related Pol polyprotein from transposon TNT 1-94		GO:0003676, GO:0015074	AT4G23160.2 cysteine-rich RECEPTOR-like kinase	sp|P10978|POLX_TOBAC Retrovirus-related Pol polyprotein from transposon TNT 1-94	tr|A0A151TB60|A0A151TB60_CAJCA Retrovirus-related Pol polyprotein from transposon TNT 1-94	3.056	0.492	1	6.213	0.4
LotjaGi1g1v0203400.1	tr|A0A0K9PL91|A0A0K9PL91_ZOSMR	***	Copper ion binding protein			AT2G25670.1 hypothetical protein	sp|Q8IID4|DYHC2_PLAF7 Dynein heavy chain-like protein PF11_0240	tr|A0A1J7H0A4|A0A1J7H0A4_LUPAN Uncharacterized protein	0.747	0.249	1	3	0.314
LotjaGi1g1v0203700_LC.1	sp|Q8G2I3|T3HPD_BRUSU	--*	Trans-3-hydroxy-L-proline dehydratase		GO:0016829, GO:0050346	AT1G76490.1 hydroxy methylglutaryl CoA reductase 1	sp|A6WW16|4HPE1_OCHA4 4-hydroxyproline 2-epimerase 1	tr|A0A078F5K7|A0A078F5K7_BRANA BnaC09g12570D protein	1.296	0.28	1	4.625	0.171
LotjaGi1g1v0203000_LC.1	tr|A0A151RB35|A0A151RB35_CAJCA	*-*	Retrovirus-related Pol polyprotein from transposon TNT 1-94		GO:0003676, GO:0008270, GO:0015074	AT5G53670.1 transmembrane protein	sp|A0QS29|RECB_MYCS2 RecBCD enzyme subunit RecB	tr|A5AFZ5|A5AFZ5_VITVI Putative uncharacterized protein	3.384	0.523	1	6.476	0.4
LotjaGi1g1v0205100.1	tr|D6MKD1|D6MKD1_9ASPA	***	Transcription factor	IPR011991 (Winged helix-turn-helix DNA-binding domain), IPR014889 (Transcription factor DP, C-terminal)	GO:0003677, GO:0003700, GO:0005634, GO:0005667, GO:0006351, GO:0006355, GO:0007049	AT5G03415.1 Transcription factor DP	sp|Q9FNY2|DPB_ARATH Transcription factor-like protein DPB	tr|A0A151SD62|A0A151SD62_CAJCA Transcription factor Dp-1	1.497	0.756	1	1.981	0.245
LotjaGi1g1v0202500.1	tr|O23919|O23919_DAUCA	***	WD-repeat protein	IPR017986 (WD40-repeat-containing domain), IPR024977 (Anaphase-promoting complex subunit 4, WD40 domain)	GO:0010997, GO:0097027, GO:1904668	AT4G33270.1 Transducin family protein / WD-40 repeat family protein	sp|Q54MZ3|CDC20_DICDI Anaphase-promoting complex subunit cdc20	tr|A0A151SFQ0|A0A151SFQ0_CAJCA Anaphase-promoting complex subunit cdc20	0.501	0.316	1	1.586	0.218
LotjaGi1g1v0205100.2	tr|D6MKD1|D6MKD1_9ASPA	***	Transcription factor	IPR011991 (Winged helix-turn-helix DNA-binding domain), IPR014889 (Transcription factor DP, C-terminal)	GO:0003677, GO:0003700, GO:0005634, GO:0005667, GO:0006351, GO:0006355, GO:0007049	AT5G03415.1 Transcription factor DP	sp|Q9FNY2|DPB_ARATH Transcription factor-like protein DPB	tr|A0A151SD62|A0A151SD62_CAJCA Transcription factor Dp-1	1.53	0.772	1	1.981	0.247
LotjaGi1g1v0204900.2	AT1G48960.1	***	Adenine nucleotide alpha hydrolases-like superfamily protein	IPR006016 (UspA)		AT1G48960.1 Adenine nucleotide alpha hydrolases-like superfamily protein	sp|Q94A51|PUB32_ARATH U-box domain-containing protein 32	tr|A0A0B2RD80|A0A0B2RD80_GLYSO Uncharacterized protein	1.976	0.447	1	4.422	0.347
LotjaGi1g1v0204900.1	AT1G48960.1	***	Adenine nucleotide alpha hydrolases-like superfamily protein	IPR006016 (UspA)		AT1G48960.1 Adenine nucleotide alpha hydrolases-like superfamily protein	sp|Q59X23|PMT4_CANAL Dolichyl-phosphate-mannose--protein mannosyltransferase 4	tr|A0A0B2RD80|A0A0B2RD80_GLYSO Uncharacterized protein	1.894	0.434	1	4.361	0.327
LotjaGi1g1v0200600.1	tr|A0A151QS46|A0A151QS46_CAJCA	***	Serine/threonine protein phosphatase 7 long form isogeny	IPR019557 (Aminotransferase-like, plant mobile domain)		AT2G25010.1 Aminotransferase-like, plant mobile domain family protein	sp|Q9SK32|MAIL1_ARATH Protein MAIN-LIKE 1	tr|A0A0S3RPZ5|A0A0S3RPZ5_PHAAN Uncharacterized protein	3.127	0.487	1	6.421	0.375
LotjaGi1g1v0201900.1	tr|A0A199UD43|A0A199UD43_ANACO	***	DELLA protein GAI	IPR005202 (Transcription factor GRAS), IPR021914 (Transcriptional factor DELLA, N-terminal)	GO:0006351, GO:0006355	AT1G14920.1 GRAS family transcription factor family protein	sp|Q9LQT8|GAI_ARATH DELLA protein GAI	tr|I1KD93|I1KD93_SOYBN Uncharacterized protein	0.633	0.331	1	1.912	0.314
LotjaGi1g1v0199500.1	tr|B9IMZ5|B9IMZ5_POPTR	***	SPX domain-containing family protein	IPR004331 (SPX domain)	GO:0005783, GO:0016036	AT5G20150.1 SPX domain-containing protein 1	sp|Q8LBH4|SPX1_ARATH SPX domain-containing protein 1	tr|A0A0U1SH93|A0A0U1SH93_SOYBN SPX domain-containing protein 3	1.181	0.606	1	1.948	0.36
LotjaGi1g1v0199200_LC.1	tr|A0A151RC93|A0A151RC93_CAJCA	*-*	Retrovirus-related Pol polyprotein from transposon 297 family	IPR012337 (Ribonuclease H-like domain)	GO:0003676, GO:0004523, GO:0015074, GO:0090502	AT3G01410.1 Polynucleotidyl transferase, ribonuclease H-like superfamily protein	sp|Q9HSF6|RNH_HALSA Ribonuclease HI	tr|A0A151SDS5|A0A151SDS5_CAJCA Pol polyprotein	1.828	0.493	1.2	3.091	0.384
LotjaGi1g1v0202300.1	tr|K7KXF1|K7KXF1_SOYBN	*-*	Serine/threonine-protein kinase	IPR000858 (S-locus glycoprotein domain), IPR003609 (PAN/Apple domain)		AT4G27290.2 S-locus lectin protein kinase family protein	sp|O81832|Y4729_ARATH G-type lectin S-receptor-like serine/threonine-protein kinase At4g27290	tr|A0A072TQF1|A0A072TQF1_MEDTR S-locus lectin kinase family protein	2.416	0.952	1	2.538	0.38
LotjaGi1g1v0204000.3	tr|A0A1J3J5Y2|A0A1J3J5Y2_NOCCA	***	Protein DENND6A		GO:0017112	AT1G73930.1 polarity axis stabilization protein	sp|Q8IWF6|DEN6A_HUMAN Protein DENND6A	tr|K7KK42|K7KK42_SOYBN Uncharacterized protein	0.261	0.261	1	1	0.361
LotjaGi1g1v0204000.2	tr|A0A1J3J5Y2|A0A1J3J5Y2_NOCCA	***	Protein DENND6A		GO:0017112	AT1G73930.1 polarity axis stabilization protein	sp|Q8IWF6|DEN6A_HUMAN Protein DENND6A	tr|K7KK42|K7KK42_SOYBN Uncharacterized protein	0.251	0.251	1	1	0.359
LotjaGi1g1v0204000.1	tr|A0A1J3J5Y2|A0A1J3J5Y2_NOCCA	***	Protein DENND6A		GO:0017112	AT1G73930.1 polarity axis stabilization protein	sp|Q8IWF6|DEN6A_HUMAN Protein DENND6A	tr|K7KK42|K7KK42_SOYBN Uncharacterized protein	0.261	0.261	1	1	0.361
LotjaGi1g1v0200800_LC.2	tr|A0A072VES6|A0A072VES6_MEDTR	***	Endonuclease/exonuclease/phosphatase family protein	IPR005135 (Endonuclease/exonuclease/phosphatase)	GO:0004519, GO:0004527, GO:0090305	AT1G40390.1 DNAse I-like superfamily protein	sp|P22098|TRPC_VIBPA Tryptophan biosynthesis protein TrpCF	tr|F4NCI4|F4NCI4_BETVU Uncharacterized protein	0.962	0.321	1	3	0.352
LotjaGi1g1v0202000.2	tr|A0A0B2NU06|A0A0B2NU06_GLYSO	***	MMS19 nucleotide excision repair protein like	IPR016024 (Armadillo-type fold), IPR024687 (MMS19, C-terminal)		AT5G48120.1 ARM repeat superfamily protein	sp|Q0WVF8|MMS19_ARATH MMS19 nucleotide excision repair protein homolog	tr|K7M923|K7M923_SOYBN Uncharacterized protein	2.659	0.697	1	3.815	0.4
LotjaGi1g1v0205500.1	tr|A0A151SQQ1|A0A151SQQ1_CAJCA	***	F-box protein family			AT4G12560.1 F-box and associated interaction domains-containing protein	sp|Q9SU30|CPR30_ARATH F-box protein CPR30	tr|A0A151UAW9|A0A151UAW9_CAJCA F-box/kelch-repeat protein At3g06240	1.658	0.842	1	1.968	0.275
LotjaGi1g1v0200800_LC.1	sp|P0C1K7|GAG_HV19N	--*	Gag polyprotein	IPR025836 (Zinc knuckle CX2CX4HX4C)	GO:0003676, GO:0003723, GO:0005198, GO:0008270, GO:0016020, GO:0016032, GO:0019012, GO:0019013, GO:0019028, GO:0020002, GO:0030430, GO:0033644, GO:0039702, GO:0042025, GO:0044174, GO:0046755, GO:0046872, GO:0055036, GO:0072494	AT3G42140.1 zinc ion binding / nucleic acid binding protein	sp|Q9Y2Y6|TMM98_HUMAN Transmembrane protein 98	tr|S8DGP6|S8DGP6_9LAMI Uncharacterized protein	0.496	0.248	1	2	0.146
LotjaGi1g1v0202000.1	tr|A0A0B2NU06|A0A0B2NU06_GLYSO	***	MMS19 nucleotide excision repair protein like	IPR016024 (Armadillo-type fold), IPR024687 (MMS19, C-terminal)		AT5G48120.1 ARM repeat superfamily protein	sp|Q0WVF8|MMS19_ARATH MMS19 nucleotide excision repair protein homolog	tr|K7M923|K7M923_SOYBN Uncharacterized protein	2.679	0.702	1	3.815	0.4
LotjaGi1g1v0205500.2	tr|A0A151SQQ1|A0A151SQQ1_CAJCA	***	F-box protein family			AT4G12560.1 F-box and associated interaction domains-containing protein	sp|Q9SU30|CPR30_ARATH F-box protein CPR30	tr|A0A151UAW9|A0A151UAW9_CAJCA F-box/kelch-repeat protein At3g06240	1.658	0.842	1	1.968	0.275
LotjaGi1g1v0202000.4	tr|A0A118JW03|A0A118JW03_CYNCS	***	Pentatricopeptide repeat-containing protein	IPR002885 (Pentatricopeptide repeat), IPR011990 (Tetratricopeptide-like helical domain)		AT5G55740.1 Tetratricopeptide repeat (TPR)-like superfamily protein	sp|Q9FM64|PP431_ARATH Pentatricopeptide repeat-containing protein At5g55740, chloroplastic	tr|G7LH09|G7LH09_MEDTR Chlororespiratory reduction protein, putative	1.477	0.832	1	1.774	0.29
LotjaGi1g1v0202000.3	tr|A0A118JW03|A0A118JW03_CYNCS	***	Pentatricopeptide repeat-containing protein	IPR002885 (Pentatricopeptide repeat), IPR011990 (Tetratricopeptide-like helical domain)		AT5G55740.1 Tetratricopeptide repeat (TPR)-like superfamily protein	sp|Q9FM64|PP431_ARATH Pentatricopeptide repeat-containing protein At5g55740, chloroplastic	tr|G7LH09|G7LH09_MEDTR Chlororespiratory reduction protein, putative	1.474	0.831	1	1.773	0.285
LotjaGi1g1v0200400.1	tr|A0A072V7D3|A0A072V7D3_MEDTR	***	Choline/ethanolamine kinase	IPR011009 (Protein kinase-like domain)	GO:0016301, GO:0016310	AT2G26830.1 Protein kinase superfamily protein	sp|O81024|EKI_ARATH Probable ethanolamine kinase	tr|K7KWH7|K7KWH7_SOYBN Uncharacterized protein	1.69	0.744	1	2.272	0.4
LotjaGi1g1v0204400_LC.1	tr|A0A151SKM0|A0A151SKM0_CAJCA	***	Gag-Pol polyprotein	IPR001878 (Zinc finger, CCHC-type), IPR005162 (Retrotransposon gag domain)	GO:0003676, GO:0008270	AT3G43490.1 Zinc knuckle (CCHC-type) family protein	sp|P03354|POL_RSVP Gag-Pro-Pol polyprotein	tr|Q949K8|Q949K8_CICAR Gag polyprotein	1.41	0.552	1	2.555	0.317
LotjaGi1g1v0200200_LC.1	AT4G09660.1	*-*	zinc finger MYM-type-like protein	IPR025398 (Domain of unknown function DUF4371)		AT1G19260.1 TTF-type zinc finger protein with HAT dimerization domain-containing protein	sp|Q5SVZ6|ZMYM1_HUMAN Zinc finger MYM-type protein 1	tr|A0A151TCF7|A0A151TCF7_CAJCA Zinc finger MYM-type protein 1	1.718	0.672	1.333	1.916	0.225
LotjaGi1g1v0200900_LC.1	tr|Q2HS45|Q2HS45_MEDTR	*-*	RNA-directed DNA polymerase (Reverse transcriptase)		GO:0003964, GO:0006278	AT3G24255.1 RNA-directed DNA polymerase (reverse transcriptase)-related family protein	sp|P0C2F6|RNHX1_ARATH Putative ribonuclease H protein At1g65750	tr|A0A0J8BAS0|A0A0J8BAS0_BETVU Uncharacterized protein	1.132	0.251	1	4.513	0.361
LotjaGi1g1v0199100.1	tr|D7LGK0|D7LGK0_ARALL	***	Amino acid transporter family protein	IPR013057 (Amino acid transporter, transmembrane domain)	GO:0005774, GO:0016020, GO:0016021	AT2G41190.1 Transmembrane amino acid transporter family protein	sp|P47082|AVT1_YEAST Vacuolar amino acid transporter 1	tr|A0A0B2RTR3|A0A0B2RTR3_GLYSO Vacuolar amino acid transporter 1	2.442	0.835	1	2.924	0.309
LotjaGi1g1v0203900.1	tr|A0A072USM3|A0A072USM3_MEDTR	***	Glucan endo-1,3-beta-glucosidase-like protein	IPR000490 (Glycoside hydrolase family 17), IPR012946 (X8 domain), IPR017853 (Glycoside hydrolase superfamily)	GO:0004553, GO:0005975, GO:0008152, GO:0016020, GO:0016021, GO:0016787, GO:0016798	AT3G24330.1 O-Glycosyl hydrolases family 17 protein	sp|Q6NKW9|E138_ARATH Glucan endo-1,3-beta-glucosidase 8	tr|A0A151RCM0|A0A151RCM0_CAJCA Glucan endo-1,3-beta-glucosidase 8	3.142	0.566	1	5.546	0.379
LotjaGi1g1v0204700_LC.1	tr|A0A1E5UIN9|A0A1E5UIN9_9POAL	--*	Presequence protease 1, chloroplastic/mitochondrial		GO:0003824, GO:0006508, GO:0008233, GO:0046872	AT1G49630.1 presequence protease 2	sp|Q9LJL3|PREP1_ARATH Presequence protease 1, chloroplastic/mitochondrial	tr|A0A0D2T058|A0A0D2T058_GOSRA Ferritin	2.063	0.557	1	3.7	0.34
LotjaGi1g1v0204500_LC.1	tr|Q10H43|Q10H43_ORYSJ	*-*	Retrotransposon protein, putative, unclassified	IPR021109 (Aspartic peptidase domain)	GO:0003676, GO:0004523, GO:0090502	AT5G05260.1 phenylalanine N-monooxygenase-like protein	sp|Q8U4G1|SPEE_PYRFU Polyamine aminopropyltransferase	tr|A0A151RZ03|A0A151RZ03_CAJCA Retrovirus-related Pol polyprotein from transposon 297 family	0.795	0.486	1	1.637	0.171
LotjaGi1g1v0204600_LC.1	AT1G55500.6	--*	evolutionarily conserved C-terminal region 4			AT3G53700.1 Pentatricopeptide repeat (PPR) superfamily protein	sp|Q9LFF1|PP281_ARATH Pentatricopeptide repeat-containing protein At3g53700, chloroplastic	tr|K7KIH0|K7KIH0_SOYBN Uncharacterized protein	1.923	0.417	1	4.607	0.335
LotjaGi1g1v0201400.1	tr|G7IQI5|G7IQI5_MEDTR	***	SOUL heme-binding family protein	IPR006917 (SOUL haem-binding protein), IPR011256 (Regulatory factor, effector binding domain), IPR018790 (Protein of unknown function DUF2358), IPR032710 (NTF2-like domain)		AT5G20140.1 SOUL heme-binding family protein	sp|Q9SR77|HBPL1_ARATH Heme-binding-like protein At3g10130, chloroplastic	tr|A0A0B2Q1X0|A0A0B2Q1X0_GLYSO Heme-binding-like protein, chloroplastic	1.932	0.749	1	2.579	0.391
LotjaGi1g1v0205700.1	tr|A0A151SQQ1|A0A151SQQ1_CAJCA	***	F-box protein family	IPR017451 (F-box associated interaction domain)		AT3G06240.1 F-box family protein	sp|Q8GXC7|FBK50_ARATH F-box/kelch-repeat protein At3g06240	tr|K7LIU0|K7LIU0_SOYBN Uncharacterized protein	1.663	0.849	1	1.959	0.267
LotjaGi1g1v0200000.1	tr|A0A103Y2G7|A0A103Y2G7_CYNCS	***	Pentatricopeptide repeat-containing protein	IPR002885 (Pentatricopeptide repeat)		AT5G06540.1 Pentatricopeptide repeat (PPR) superfamily protein	sp|Q9FG16|PP367_ARATH Pentatricopeptide repeat-containing protein At5g06540	tr|A0A0R0JKI3|A0A0R0JKI3_SOYBN Uncharacterized protein	1.656	0.924	1	1.792	0.31
LotjaGi1g1v0200000.2	tr|A0A103Y2G7|A0A103Y2G7_CYNCS	***	Pentatricopeptide repeat-containing protein			AT5G06540.1 Pentatricopeptide repeat (PPR) superfamily protein	sp|Q9FG16|PP367_ARATH Pentatricopeptide repeat-containing protein At5g06540	tr|A0A0R0JKI3|A0A0R0JKI3_SOYBN Uncharacterized protein	1.656	0.924	1	1.792	0.31
LotjaGi1g1v0203200.1	tr|A0A151SLK9|A0A151SLK9_CAJCA	***	Acyl-[acyl-carrier-protein] hydrolase	IPR002864 (Acyl-ACP thioesterase), IPR021113 (Acyl-ACP-thioesterase, N-terminal), IPR029069 (HotDog domain)	GO:0006629, GO:0006631, GO:0006633, GO:0009507, GO:0009536, GO:0016787, GO:0016790	AT1G08510.1 fatty acyl-ACP thioesterases B	sp|Q9SQI3|FATB_GOSHI Palmitoyl-acyl carrier protein thioesterase, chloroplastic	tr|A0A151SLK9|A0A151SLK9_CAJCA Acyl-[acyl-carrier-protein] hydrolase	3.92	0.992	1	3.952	0.4
LotjaGi1g1v0203200.2	tr|A0A151SLK9|A0A151SLK9_CAJCA	***	Acyl-[acyl-carrier-protein] hydrolase		GO:0006629, GO:0006631, GO:0006633, GO:0009507, GO:0009536, GO:0016787, GO:0016790	AT1G08510.1 fatty acyl-ACP thioesterases B	sp|Q9SQI3|FATB_GOSHI Palmitoyl-acyl carrier protein thioesterase, chloroplastic	tr|A0A151SLK9|A0A151SLK9_CAJCA Acyl-[acyl-carrier-protein] hydrolase	3.92	0.992	1	3.952	0.4
LotjaGi1g1v0201400.2	tr|A0A072VIK0|A0A072VIK0_MEDTR	***	SOUL heme-binding family protein	IPR006917 (SOUL haem-binding protein), IPR011256 (Regulatory factor, effector binding domain), IPR018790 (Protein of unknown function DUF2358), IPR032710 (NTF2-like domain)		AT5G20140.2 SOUL heme-binding family protein	sp|Q9SR77|HBPL1_ARATH Heme-binding-like protein At3g10130, chloroplastic	tr|A0A0R0JK90|A0A0R0JK90_SOYBN Uncharacterized protein	1.93	0.745	1	2.59	0.396
LotjaGi1g1v0203100_LC.1	sp|A6T6C1|NAGB_KLEP7	--*	Glucosamine-6-phosphate deaminase	IPR005135 (Endonuclease/exonuclease/phosphatase)	GO:0003824, GO:0004342, GO:0005975, GO:0006044, GO:0008152, GO:0016787, GO:0019262	AT1G43760.1 DNAse I-like superfamily protein	sp|A6T6C1|NAGB_KLEP7 Glucosamine-6-phosphate deaminase	tr|A0A151S8Y9|A0A151S8Y9_CAJCA Retrovirus-related Pol polyprotein LINE-1	0.888	0.283	1	3.134	0.054
LotjaGi1g1v0199900_LC.1	sp|Q2KXY7|IF2_BORA1	--*	Translation initiation factor IF-2		GO:0000166, GO:0003743, GO:0003924, GO:0005525, GO:0005622, GO:0005737, GO:0006412, GO:0006413	AT1G10520.2 DNA polymerase lambda (POLL)	sp|P14248|RPB1_PLAFD DNA-directed RNA polymerase II subunit RPB1	tr|A0A0E0DM49|A0A0E0DM49_9ORYZ DNA-directed RNA polymerase subunit	0.682	0.183	1	3.735	0.174
LotjaGi1g1v0199800_LC.1	tr|G7JG99|G7JG99_MEDTR	***	Anaphase promoting complex subunit 2		GO:0006511, GO:0031625	AT2G04660.1 anaphase-promoting complex/cyclosome 2	sp|Q8H1U5|APC2_ARATH Anaphase-promoting complex subunit 2	tr|G7JG99|G7JG99_MEDTR Anaphase promoting complex subunit 2	3.369	0.686	1	4.912	0.4
LotjaGi1g1v0203300.1	tr|U5G7I4|U5G7I4_POPTR	***	Transferase family protein	IPR003480 (Transferase)	GO:0016740, GO:0016747	AT1G03390.1 HXXXD-type acyl-transferase family protein	sp|Q94CD1|HHT1_ARATH Omega-hydroxypalmitate O-feruloyl transferase	tr|I1KD80|I1KD80_SOYBN Uncharacterized protein	0.501	0.501	1	1	0.328
LotjaGi1g1v0204100.1	tr|A0A151SUI8|A0A151SUI8_CAJCA	***	Histone H3	IPR009072 (Histone-fold)	GO:0000786, GO:0003677, GO:0005634, GO:0005694, GO:0046982	AT1G09200.1 Histone superfamily protein	sp|P68429|H32_MEDSA Histone H3.2	tr|A0A067J8V0|A0A067J8V0_JATCU Uncharacterized protein	1.917	0.983	1	1.95	0.397
LotjaGi1g1v0199800_LC.3	tr|A0A151RQD4|A0A151RQD4_CAJCA	*-*	Anaphase-promoting complex subunit 2		GO:0006511, GO:0031625	AT2G04660.1 anaphase-promoting complex/cyclosome 2	sp|Q8H1U5|APC2_ARATH Anaphase-promoting complex subunit 2	tr|A0A151RQD4|A0A151RQD4_CAJCA Anaphase-promoting complex subunit 2	3.279	0.687	1	4.772	0.4
LotjaGi1g1v0199800_LC.2	tr|G7JG99|G7JG99_MEDTR	*-*	Anaphase promoting complex subunit 2		GO:0006511, GO:0031625	AT2G04660.1 anaphase-promoting complex/cyclosome 2	sp|Q8H1U5|APC2_ARATH Anaphase-promoting complex subunit 2	tr|G7JG99|G7JG99_MEDTR Anaphase promoting complex subunit 2	3.017	0.634	1	4.758	0.4
LotjaGi1g1v0204100.2	tr|A0A151SUI8|A0A151SUI8_CAJCA	***	Histone H3	IPR009072 (Histone-fold)	GO:0000786, GO:0003677, GO:0005634, GO:0005694, GO:0046982	AT1G09200.1 Histone superfamily protein	sp|P68429|H32_MEDSA Histone H3.2	tr|G7L647|G7L647_MEDTR Core histone H2A/H2B/H3/H4	1.911	0.981	1	1.948	0.397
LotjaGi1g1v0205300_LC.1	AT2G41880.9	--*	guanylate kinase 1			AT1G59910.1 Actin-binding FH2 (formin homology 2) family protein	sp|Q5YYW9|SYI_NOCFA Isoleucine--tRNA ligase	tr|W1NEJ0|W1NEJ0_AMBTC Uncharacterized protein	1.613	0.538	1	3	0.364
LotjaGi1g1v0205000.1	tr|D6MKD1|D6MKD1_9ASPA	***	Transcription factor	IPR011991 (Winged helix-turn-helix DNA-binding domain), IPR014889 (Transcription factor DP, C-terminal)	GO:0003677, GO:0003700, GO:0005634, GO:0005667, GO:0006351, GO:0006355, GO:0007049	AT5G03415.1 Transcription factor DP	sp|Q9FNY2|DPB_ARATH Transcription factor-like protein DPB	tr|A0A151SD62|A0A151SD62_CAJCA Transcription factor Dp-1	1.539	0.778	1	1.978	0.318
LotjaGi1g1v0200700.1	tr|A0A0B2RN42|A0A0B2RN42_GLYSO	***	Acyl-protein thioesterase 2	IPR029058 (Alpha/Beta hydrolase fold)	GO:0004622, GO:0016787, GO:0052689	AT5G20060.1 alpha/beta-Hydrolases superfamily protein	sp|O95372|LYPA2_HUMAN Acyl-protein thioesterase 2	tr|I3T2P3|I3T2P3_LOTJA Uncharacterized protein	1.232	0.491	1	2.508	0.4
LotjaGi1g1v0199600.1	tr|A0A151SLM2|A0A151SLM2_CAJCA	***	Peroxidase	IPR010255 (Haem peroxidase)	GO:0004601, GO:0005576, GO:0006979, GO:0016491, GO:0020037, GO:0042744, GO:0046872, GO:0055114, GO:0098869	AT2G41480.1 peroxidase superfamily protein	sp|O80822|PER25_ARATH Peroxidase 25	tr|V7B1F6|V7B1F6_PHAVU Peroxidase	0.984	0.984	1	1	0.4
LotjaGi1g1v0205900.3	tr|E5GCD0|E5GCD0_CUCME	***	High mobility group family		GO:0003677, GO:0005634	AT1G76110.1 HMG (high mobility group) box protein with ARID/BRIGHT DNA-binding domain-containing protein	sp|Q9SGS2|HMGB9_ARATH High mobility group B protein 9	tr|I1JSY3|I1JSY3_SOYBN Uncharacterized protein	1.321	0.442	1	2.991	0.325
LotjaGi1g1v0200700.2	tr|A0A0B2RN42|A0A0B2RN42_GLYSO	***	Acyl-protein thioesterase 2	IPR029058 (Alpha/Beta hydrolase fold)	GO:0004622, GO:0016787, GO:0052689	AT5G20060.1 alpha/beta-Hydrolases superfamily protein	sp|O95372|LYPA2_HUMAN Acyl-protein thioesterase 2	tr|I3T2P3|I3T2P3_LOTJA Uncharacterized protein	1.245	0.494	1	2.517	0.4
LotjaGi1g1v0204300.1	AT3G24255.5	*-*	RNA-directed DNA polymerase (reverse transcriptase)-related family protein	IPR012337 (Ribonuclease H-like domain), IPR026960 (Reverse transcriptase zinc-binding domain)		AT4G29090.1 Ribonuclease H-like superfamily protein	sp|P0C2F6|RNHX1_ARATH Putative ribonuclease H protein At1g65750	tr|F4NCF7|F4NCF7_BETVU Uncharacterized protein	1.374	0.297	1	4.621	0.157
LotjaGi1g1v0205900.2	tr|E5GCD0|E5GCD0_CUCME	***	High mobility group family		GO:0003677, GO:0005634	AT1G76110.1 HMG (high mobility group) box protein with ARID/BRIGHT DNA-binding domain-containing protein	sp|Q9SGS2|HMGB9_ARATH High mobility group B protein 9	tr|I1JSY3|I1JSY3_SOYBN Uncharacterized protein	1.321	0.442	1	2.991	0.325
LotjaGi1g1v0200700.3	tr|A0A0B2RN42|A0A0B2RN42_GLYSO	***	Acyl-protein thioesterase 2		GO:0004622, GO:0016787, GO:0052689	AT5G20060.1 alpha/beta-Hydrolases superfamily protein	sp|O95372|LYPA2_HUMAN Acyl-protein thioesterase 2	tr|I3T2P3|I3T2P3_LOTJA Uncharacterized protein	1.232	0.491	1	2.508	0.4
LotjaGi1g1v0201000_LC.1	sp|A9L9E2|TI214_LEMMI	--*	Protein TIC 214		GO:0009507, GO:0009528, GO:0009536, GO:0009706, GO:0015031, GO:0016020, GO:0016021	AT3G25265.1 low-molecular-weight cysteine-rich 4	sp|A9L9E2|TI214_LEMMI Protein TIC 214	tr|A0A078IH56|A0A078IH56_BRANA BnaA09g10090D protein	0.855	0.428	1	2	0.177
LotjaGi1g1v0205900.1	tr|E5GCD0|E5GCD0_CUCME	***	High mobility group family	IPR001606 (ARID DNA-binding domain), IPR009071 (High mobility group box domain)	GO:0003677, GO:0005634	AT1G76110.1 HMG (high mobility group) box protein with ARID/BRIGHT DNA-binding domain-containing protein	sp|Q9SGS2|HMGB9_ARATH High mobility group B protein 9	tr|I1JSY3|I1JSY3_SOYBN Uncharacterized protein	1.321	0.442	1	2.991	0.325
LotjaGi1g1v0203500_LC.1	tr|A0A151QNT0|A0A151QNT0_CAJCA	*-*	Transposon Ty3-I Gag-Pol polyprotein	IPR000477 (Reverse transcriptase domain), IPR013242 (Retroviral aspartyl protease)	GO:0003676, GO:0008270, GO:0015074	ATMG00850.1 DNA/RNA polymerases superfamily protein (ChrM)	sp|Q99315|YG31B_YEAST Transposon Ty3-G Gag-Pol polyprotein	tr|A0A151QTL9|A0A151QTL9_CAJCA Transposon Ty3-G Gag-Pol polyprotein	2.402	0.586	1.2	3.415	0.397
LotjaGi1g1v0203600_LC.1	tr|G0Y6U4|G0Y6U4_ARAHY	*-*	Retrotransposon gag protein	IPR005162 (Retrotransposon gag domain)		AT1G29030.1 Apoptosis inhibitory protein 5 (API5)	sp|B7KUA4|ATPA_METC4 ATP synthase subunit alpha	tr|A0A1D6DKT5|A0A1D6DKT5_WHEAT Uncharacterized protein	0.439	0.286	1	1.533	0.4
LotjaGi1g1v0202200.1	tr|A0A0B2QI14|A0A0B2QI14_GLYSO	***	Tudor domain-containing protein 3	IPR013894 (RecQ mediated genome instability protein, N-terminal)		AT5G19950.3 tudor domain protein (DUF1767)	sp|Q5ZMS6|TDRD3_CHICK Tudor domain-containing protein 3	tr|K7KWD7|K7KWD7_SOYBN Uncharacterized protein	1.714	0.663	1	2.587	0.4
LotjaGi1g1v0205800_LC.1	tr|A0A151TC71|A0A151TC71_CAJCA	***	Retrovirus-related Pol polyprotein from transposon TNT 1-94	IPR001878 (Zinc finger, CCHC-type), IPR012337 (Ribonuclease H-like domain), IPR025724 (GAG-pre-integrase domain)	GO:0003676, GO:0008270, GO:0015074	AT1G34070.1 Copia-like polyprotein/retrotransposon	sp|P10978|POLX_TOBAC Retrovirus-related Pol polyprotein from transposon TNT 1-94	tr|A0A151TC71|A0A151TC71_CAJCA Retrovirus-related Pol polyprotein from transposon TNT 1-94	4.661	0.837	1	5.568	0.4
LotjaGi1g1v0201800.2	tr|A0A151U482|A0A151U482_CAJCA	***	Retrovirus-related Pol polyprotein from transposon TNT 1-94			AT1G21280.1 Copia-like polyprotein/retrotransposon	sp|P10978|POLX_TOBAC Retrovirus-related Pol polyprotein from transposon TNT 1-94	tr|A0A151QNL0|A0A151QNL0_CAJCA Putative transposon Ty5-1 protein YCL075W family	4.474	0.651	1	6.874	0.4
LotjaGi1g1v0204800.1	tr|A0A072V852|A0A072V852_MEDTR	***	Translation initiation factor eIF-2B delta subunit	IPR000649 (Initiation factor 2B-related)	GO:0003743, GO:0006413, GO:0044237	AT5G38640.1 NagB/RpiA/CoA transferase-like superfamily protein	sp|P41111|EI2BD_RABIT Translation initiation factor eIF-2B subunit delta	tr|I1KD70|I1KD70_SOYBN Uncharacterized protein	2.582	0.42	1	6.144	0.4
LotjaGi1g1v0201800.1	tr|A0A151U482|A0A151U482_CAJCA	***	Retrovirus-related Pol polyprotein from transposon TNT 1-94	IPR029472 (Gag-polypeptide of LTR copia-type)		AT1G21280.1 Copia-like polyprotein/retrotransposon	sp|P10978|POLX_TOBAC Retrovirus-related Pol polyprotein from transposon TNT 1-94	tr|A0A151QNL0|A0A151QNL0_CAJCA Putative transposon Ty5-1 protein YCL075W family	4.474	0.651	1	6.874	0.4
LotjaGi1g1v0200500.1	tr|A0A072V814|A0A072V814_MEDTR	***	Nudix family hydrolase	IPR015375 (NADH pyrophosphatase-like, N-terminal), IPR015797 (NUDIX hydrolase domain-like)	GO:0016787, GO:0046872	AT5G20070.1 nudix hydrolase homolog 19	sp|Q94A82|NUD19_ARATH Nudix hydrolase 19, chloroplastic	tr|A0A151UGE9|A0A151UGE9_CAJCA Uncharacterized protein	0.559	0.314	1	1.777	0.398
LotjaGi1g1v0199400.1	tr|A0A124SCW4|A0A124SCW4_CYNCS	***	Pentatricopeptide repeat-containing protein	IPR002885 (Pentatricopeptide repeat), IPR011990 (Tetratricopeptide-like helical domain)		AT1G80270.1 PENTATRICOPEPTIDE REPEAT 596	sp|Q9C977|PP135_ARATH Pentatricopeptide repeat-containing protein At1g80270, mitochondrial	tr|I1JB37|I1JB37_SOYBN Uncharacterized protein	1.583	0.878	1	1.804	0.314
LotjaGi1g1v0208900.1	tr|A0A103YAN3|A0A103YAN3_CYNCS	***	Pentatricopeptide repeat-containing protein	IPR002885 (Pentatricopeptide repeat), IPR011990 (Tetratricopeptide-like helical domain), IPR032867 (DYW domain)		AT1G59720.1 Tetratricopeptide repeat (TPR)-like superfamily protein	sp|Q0WQW5|PPR85_ARATH Pentatricopeptide repeat-containing protein At1g59720, chloroplastic/mitochondrial	tr|A0A0L9TC52|A0A0L9TC52_PHAAN Uncharacterized protein	1.599	0.904	1	1.77	0.27
LotjaGi1g1v0210000.2	tr|A0A061G580|A0A061G580_THECC	***	Movement protein binding protein 2C, putative isoform 1			AT5G08120.1 movement protein binding protein 2C	sp|P02469|LAMB1_MOUSE Laminin subunit beta-1	tr|A0A0B2QAV2|A0A0B2QAV2_GLYSO Uncharacterized protein	0.792	0.3	1.667	1.582	0.314
LotjaGi1g1v0207200.1	tr|A0A151TDT7|A0A151TDT7_CAJCA	***	Acetyl-coenzyme A synthetase	IPR000873 (AMP-dependent synthetase/ligase)	GO:0003824, GO:0008152, GO:0016020, GO:0016021	AT5G23050.1 acyl-activating enzyme 17	sp|F4KBF3|AAE17_ARATH Probable acyl-activating enzyme 17, peroxisomal	tr|A0A072V870|A0A072V870_MEDTR Acyl-activating enzyme 17, peroxisomal protein, putative	2.328	0.659	1	3.535	0.37
LotjaGi1g1v0210000.1	tr|A0A061G580|A0A061G580_THECC	***	Movement protein binding protein 2C, putative isoform 1			AT5G08120.1 movement protein binding protein 2C	sp|P02469|LAMB1_MOUSE Laminin subunit beta-1	tr|A0A0B2QAV2|A0A0B2QAV2_GLYSO Uncharacterized protein	0.853	0.334	1.667	1.533	0.318
LotjaGi1g1v0209900.1	tr|A0A151U0E3|A0A151U0E3_CAJCA	***	Calcium-binding protein 39	IPR013878 (Mo25-like)		AT5G18940.1 Mo25 family protein	sp|Q29RI6|CAB39_BOVIN Calcium-binding protein 39	tr|I3S517|I3S517_LOTJA Uncharacterized protein	0.793	0.315	1	2.519	0.4
LotjaGi1g1v0206400.4	tr|I1N1N9|I1N1N9_SOYBN	***	Phospholipid-transporting ATPase	IPR001757 (P-type ATPase), IPR023214 (HAD-like domain), IPR032630 (P-type ATPase, C-terminal)	GO:0000139, GO:0000166, GO:0000287, GO:0004012, GO:0005524, GO:0005802, GO:0005886, GO:0015914, GO:0016020, GO:0016021, GO:0016787, GO:0045332, GO:0048194	AT1G68710.1 ATPase E1-E2 type family protein / haloacid dehalogenase-like hydrolase family protein	sp|Q9SX33|ALA9_ARATH Putative phospholipid-transporting ATPase 9	tr|A0A151SIQ7|A0A151SIQ7_CAJCA Phospholipid-transporting ATPase	2.674	0.991	1	2.697	0.398
LotjaGi1g1v0209000.1	AT5G15740.1	***	O-fucosyltransferase family protein	IPR019378 (GDP-fucose protein O-fucosyltransferase)		AT5G15740.1 O-fucosyltransferase family protein	sp|Q8W486|Y1491_ARATH Uncharacterized protein At1g04910	tr|I1JWL6|I1JWL6_SOYBN Uncharacterized protein	0.995	0.497	1	2	0.335
LotjaGi1g1v0206400.3	tr|I1N1N9|I1N1N9_SOYBN	***	Phospholipid-transporting ATPase		GO:0000139, GO:0000166, GO:0000287, GO:0004012, GO:0005524, GO:0005802, GO:0005886, GO:0015914, GO:0016020, GO:0016021, GO:0016787, GO:0045332, GO:0048194	AT1G68710.1 ATPase E1-E2 type family protein / haloacid dehalogenase-like hydrolase family protein	sp|Q9SX33|ALA9_ARATH Putative phospholipid-transporting ATPase 9	tr|V7AXH5|V7AXH5_PHAVU Phospholipid-transporting ATPase	2.682	0.994	1	2.699	0.398
LotjaGi1g1v0206400.2	tr|I1N1N9|I1N1N9_SOYBN	***	Phospholipid-transporting ATPase		GO:0000139, GO:0000166, GO:0000287, GO:0004012, GO:0005524, GO:0005802, GO:0005886, GO:0015914, GO:0016020, GO:0016021, GO:0016787, GO:0045332, GO:0048194	AT1G68710.1 ATPase E1-E2 type family protein / haloacid dehalogenase-like hydrolase family protein	sp|Q9SX33|ALA9_ARATH Putative phospholipid-transporting ATPase 9	tr|V7AXH5|V7AXH5_PHAVU Phospholipid-transporting ATPase	2.682	0.994	1	2.699	0.398
LotjaGi1g1v0206400.1	tr|I1N1N9|I1N1N9_SOYBN	***	Phospholipid-transporting ATPase	IPR001757 (P-type ATPase), IPR023214 (HAD-like domain), IPR032630 (P-type ATPase, C-terminal), IPR032631 (P-type ATPase, N-terminal)	GO:0000139, GO:0000166, GO:0000287, GO:0004012, GO:0005524, GO:0005802, GO:0005886, GO:0015914, GO:0016020, GO:0016021, GO:0016787, GO:0045332, GO:0048194	AT1G68710.1 ATPase E1-E2 type family protein / haloacid dehalogenase-like hydrolase family protein	sp|Q9SX33|ALA9_ARATH Putative phospholipid-transporting ATPase 9	tr|V7AXH5|V7AXH5_PHAVU Phospholipid-transporting ATPase	2.682	0.994	1	2.699	0.398
LotjaGi1g1v0207400.2	tr|A0A103XBT6|A0A103XBT6_CYNCS	*-*	Enolase	IPR029065 (Enolase C-terminal domain-like)	GO:0000015, GO:0000287, GO:0004634, GO:0006096, GO:0046872	AT1G74030.1 enolase 1	sp|Q9C9C4|ENO1_ARATH Enolase 1, chloroplastic	tr|K7KWB0|K7KWB0_SOYBN Uncharacterized protein	0.934	0.934	1	1	0.374
LotjaGi1g1v0209700_LC.1	AT5G07920.3	--*	diacylglycerol kinase1			AT5G01830.1 ARM repeat superfamily protein	sp|Q08B53|PRRCB_XENLA Protein PRRC1-B	tr|A0A165A5G5|A0A165A5G5_DAUCA Uncharacterized protein	0.699	0.349	1	2	0.331
LotjaGi1g1v0211000_LC.1	tr|G7L8V5|G7L8V5_MEDTR	***	DUF223 domain protein	IPR012340 (Nucleic acid-binding, OB-fold)		AT1G52950.1 Nucleic acid-binding, OB-fold-like protein	sp|Q65XV7|RFA1C_ORYSJ Replication protein A 70 kDa DNA-binding subunit C	tr|G7IGJ6|G7IGJ6_MEDTR Replication factor-A carboxy-terminal domain protein	0.42	0.455	2	0.462	0.393
LotjaGi1g1v0207400.3	tr|A0A103XBT6|A0A103XBT6_CYNCS	*-*	Enolase	IPR029065 (Enolase C-terminal domain-like)	GO:0000015, GO:0000287, GO:0004634, GO:0006096, GO:0046872	AT1G74030.1 enolase 1	sp|Q9C9C4|ENO1_ARATH Enolase 1, chloroplastic	tr|K7KWB0|K7KWB0_SOYBN Uncharacterized protein	0.934	0.934	1	1	0.376
LotjaGi1g1v0208700.1	AT5G22000.2	--*	RING-H2 group F2A			AT5G60840.1 hypothetical protein	sp|B4S9B9|DEF_PROA2 Peptide deformylase	tr|I3S274|I3S274_LOTJA Uncharacterized protein	0.469	0.201	1	2.334	0.116
LotjaGi1g1v0207400.1	tr|B9RE72|B9RE72_RICCO	***	Enolase, putative	IPR000941 (Enolase), IPR029017 (Enolase N-terminal domain-like), IPR029065 (Enolase C-terminal domain-like)	GO:0000015, GO:0000287, GO:0004634, GO:0006096, GO:0016829, GO:0046872	AT1G74030.1 enolase 1	sp|Q9C9C4|ENO1_ARATH Enolase 1, chloroplastic	tr|K7KWB0|K7KWB0_SOYBN Uncharacterized protein	0.942	0.942	1	1	0.379
LotjaGi1g1v0209500_LC.1	AT5G53090.1	--*	NAD(P)-binding Rossmann-fold superfamily protein			AT5G53090.1 NAD(P)-binding Rossmann-fold superfamily protein	sp|P10190|PORTL_HHV11 Portal protein		3.819	0.636	1	6	0.4
LotjaGi1g1v0206800_LC.1	sp|Q9UJ14|GGT7_HUMAN	--*	Gamma-glutamyltransferase 7		GO:0005515, GO:0005886, GO:0006508, GO:0006749, GO:0006750, GO:0006751, GO:0016020, GO:0016021, GO:0016740, GO:0016746, GO:0016787, GO:0036374, GO:0102953, GO:0103068, GO:1901750, GO:1902883	AT5G56860.1 GATA type zinc finger transcription factor family protein	sp|Q7JKP6|HSR9_CAEEL Protein hsr-9	tr|C0JP24|C0JP24_LOTJA Putative basic helix-loop-helix protein BHLH6	0.6	0.274	1	2.185	0.183
LotjaGi1g1v0206200.1	tr|A0A1J3EZQ2|A0A1J3EZQ2_NOCCA	***	Protein MIZU-KUSSEI 1	IPR006460 (Protein MIZU-KUSSEI 1-like, plant)		AT5G23100.1 MIZU-KUSSEI-like protein (Protein of unknown function, DUF617)	sp|O22227|MIZ1_ARATH Protein MIZU-KUSSEI 1	tr|A0A0S3RH17|A0A0S3RH17_PHAAN Uncharacterized protein	1.171	0.427	1	2.743	0.278
LotjaGi1g1v0211800_LC.1	AT5G18860.2	--*	inosine-uridine preferring nucleoside hydrolase family protein			AT5G18860.1 inosine-uridine preferring nucleoside hydrolase family protein	sp|Q54RD4|DPOE1_DICDI DNA polymerase epsilon catalytic subunit A	tr|A0A166E5S8|A0A166E5S8_DAUCA Uncharacterized protein	1.312	0.35	1	3.748	0.349
LotjaGi1g1v0209100_LC.1	tr|A0A151RTH4|A0A151RTH4_CAJCA	*-*	Transposon Ty3-I Gag-Pol polyprotein	IPR005162 (Retrotransposon gag domain)	GO:0003676, GO:0004190, GO:0006508, GO:0008270	AT1G34070.1 Copia-like polyprotein/retrotransposon	sp|Q92SW3|RBFA_RHIME Ribosome-binding factor A	tr|Q949K8|Q949K8_CICAR Gag polyprotein	2.618	0.6	1.2	3.635	0.35
LotjaGi1g1v0211400_LC.1	tr|A0A151THK7|A0A151THK7_CAJCA	*-*	Retrovirus-related Pol polyprotein from transposon TNT 1-94		GO:0003676, GO:0015074	ATMG00810.1 DNA/RNA polymerases superfamily protein (ChrM)	sp|P92519|M810_ARATH Uncharacterized mitochondrial protein AtMg00810	tr|A0A1J6KQ13|A0A1J6KQ13_NICAT Putative mitochondrial protein	3.695	0.522	1	7.081	0.4
LotjaGi1g1v0211200.1	tr|B9RLK9|B9RLK9_RICCO	***	Protein COBRA, putative	IPR006918 (COBRA, plant)	GO:0010215, GO:0031225	AT5G15630.1 COBRA-like extracellular glycosyl-phosphatidyl inositol-anchored protein family	sp|Q9LFW3|COBL4_ARATH COBRA-like protein 4	tr|I3S114|I3S114_LOTJA Uncharacterized protein	0.756	0.756	1	1	0.326
LotjaGi1g1v0210700.1	tr|A0A072V8I1|A0A072V8I1_MEDTR	***	Alpha-1,4-glucan-protein synthase [UDP-forming]-like protein	IPR004901 (Reversibly glycosylated polypeptide family), IPR029044 (Nucleotide-diphospho-sugar transferases)	GO:0016866, GO:0071669	AT3G02230.1 reversibly glycosylated polypeptide 1	sp|Q6Z4G3|RGP3_ORYSJ UDP-arabinopyranose mutase 3	tr|I1KD37|I1KD37_SOYBN Uncharacterized protein	2.367	0.457	1	5.182	0.4
LotjaGi1g1v0208500.1	tr|A0A072U7L4|A0A072U7L4_MEDTR	***	Shikimate kinase	IPR027417 (P-loop containing nucleoside triphosphate hydrolase), IPR031322 (Shikimate kinase/gluconokinase)	GO:0016301, GO:0016310	AT3G26900.1 shikimate kinase like 1	sp|Q9LW20|SKL1_ARATH Probable inactive shikimate kinase like 1, chloroplastic	tr|I3STA6|I3STA6_LOTJA Uncharacterized protein	1.724	0.862	1	1.999	0.388
LotjaGi1g1v0210600.1	tr|A0A072UDN9|A0A072UDN9_MEDTR	***	Pre-mRNA-splicing factor SLU7-like protein	IPR021715 (Pre-mRNA splicing Prp18-interacting factor)		AT1G65660.1 Pre-mRNA splicing Prp18-interacting factor	sp|Q9SHY8|SLU7A_ARATH Pre-mRNA-splicing factor SLU7-A	tr|A0A072UDN9|A0A072UDN9_MEDTR Pre-mRNA-splicing factor SLU7-like protein	3.675	0.794	1	4.628	0.4
LotjaGi1g1v0210600.2	tr|A0A072UDN9|A0A072UDN9_MEDTR	***	Pre-mRNA-splicing factor SLU7-like protein	IPR021715 (Pre-mRNA splicing Prp18-interacting factor)		AT1G65660.1 Pre-mRNA splicing Prp18-interacting factor	sp|Q9SHY8|SLU7A_ARATH Pre-mRNA-splicing factor SLU7-A	tr|I1N2J3|I1N2J3_SOYBN Uncharacterized protein	3.62	0.782	1	4.627	0.4
LotjaGi1g1v0209400.1	tr|B9HIU6|B9HIU6_POPTR	*-*	18S pre-ribosomal assembly protein gar2			AT2G03810.1 18S pre-ribosomal assembly protein gar2-like protein	sp|Q5BPF3|BASL_ARATH Protein BREAKING OF ASYMMETRY IN THE STOMATAL LINEAGE	tr|K7KKE2|K7KKE2_SOYBN Uncharacterized protein	1.322	0.387	1	3.415	0.376
LotjaGi1g1v0211300_LC.7	tr|A0A151TIH3|A0A151TIH3_CAJCA	*-*	Eukaryotic initiation factor 4A		GO:0003743, GO:0006413	AT4G37020.1 initiation factor 4A-like protein	sp|Q9X0H8|SYR_THEMA Arginine--tRNA ligase	tr|G7K6Q4|G7K6Q4_MEDTR ATP-dependent RNA helicase eIF4A-like protein, putative	1.559	0.404	1	3.863	0.369
LotjaGi1g1v0211300_LC.6	sp|Q8Y0B7|KDSA_RALSO	--*	2-dehydro-3-deoxyphosphooctonate aldolase		GO:0003824, GO:0005737, GO:0008152, GO:0008676, GO:0009058, GO:0009103, GO:0016740	AT4G19170.1 nine-cis-epoxycarotenoid dioxygenase 4	sp|P34941|NU4M_ARBLI NADH-ubiquinone oxidoreductase chain 4	tr|J3M4P0|J3M4P0_ORYBR Uncharacterized protein	1.441	0.288	1	5	0.193
LotjaGi1g1v0209600_LC.1	AT1G78940.2	--*	kinase with adenine nucleotide alpha hydrolases-like domain-containing protein			AT1G78940.2 kinase with adenine nucleotide alpha hydrolases-like domain-containing protein	sp|Q6NWV3|IF122_MOUSE Intraflagellar transport protein 122 homolog	tr|Q7XBS9|Q7XBS9_ORYSJ Ribosomal protein L35 containing protein, expressed	1.377	0.253	1	5.448	0.311
LotjaGi1g1v0211300_LC.5	AT5G23450.5	--*	long-chain base (LCB) kinase 1			AT5G23450.1 long-chain base (LCB) kinase 1	sp|Q1GIN0|NUOH_RUEST NADH-quinone oxidoreductase subunit H	tr|A0A0J8AYU3|A0A0J8AYU3_BETVU Uncharacterized protein	2.443	0.539	1	4.533	0.332
LotjaGi1g1v0211300_LC.4	sp|Q8Y0B7|KDSA_RALSO	--*	2-dehydro-3-deoxyphosphooctonate aldolase		GO:0003824, GO:0005737, GO:0008152, GO:0008676, GO:0009058, GO:0009103, GO:0016740	AT2G36160.1 Ribosomal protein S11 family protein	sp|P28316|GLB_ASCSU Extracellular globin		1.385	0.277	1	5	0.195
LotjaGi1g1v0207800_LC.1	tr|B9I063|B9I063_POPTR	--*	RNA-binding family protein	IPR000504 (RNA recognition motif domain)	GO:0003676, GO:0003723	AT4G34110.1 poly(A) binding protein 2	sp|Q6IRQ4|RBMX_XENLA RNA-binding motif protein, X chromosome	tr|M0YIM2|M0YIM2_HORVV Uncharacterized protein	0.927	0.605	1	1.531	0.363
LotjaGi1g1v0210400.4	tr|A0A151SPG2|A0A151SPG2_CAJCA	***	Hexosyltransferase		GO:0000139, GO:0005794, GO:0016020, GO:0016021, GO:0016740, GO:0016757, GO:0045489, GO:0047262, GO:0071555	AT1G18580.1 galacturonosyltransferase 11	sp|Q949Q1|GAUTB_ARATH Probable galacturonosyltransferase 11	tr|A0A151SPG2|A0A151SPG2_CAJCA Hexosyltransferase	0.874	0.874	1	1	0.4
LotjaGi1g1v0210400.2	tr|A0A151SPG2|A0A151SPG2_CAJCA	***	Hexosyltransferase	IPR002495 (Glycosyl transferase, family 8), IPR029044 (Nucleotide-diphospho-sugar transferases)	GO:0000139, GO:0005794, GO:0016020, GO:0016021, GO:0016740, GO:0016757, GO:0045489, GO:0047262, GO:0071555	AT1G18580.1 galacturonosyltransferase 11	sp|Q949Q1|GAUTB_ARATH Probable galacturonosyltransferase 11	tr|A0A151SPG2|A0A151SPG2_CAJCA Hexosyltransferase	0.876	0.876	1	1	0.4
LotjaGi1g1v0210200.1	tr|A0A0B2QIT1|A0A0B2QIT1_GLYSO	*-*	Retrovirus-related Pol polyprotein from transposon TNT 1-94			AT5G48050.1 Copia-like polyprotein/retrotransposon	sp|P10978|POLX_TOBAC Retrovirus-related Pol polyprotein from transposon TNT 1-94	tr|I3T814|I3T814_LOTJA Uncharacterized protein	4.094	0.687	1	5.96	0.4
LotjaGi1g1v0210400.3	tr|A0A151SPG2|A0A151SPG2_CAJCA	***	Hexosyltransferase	IPR002495 (Glycosyl transferase, family 8), IPR029044 (Nucleotide-diphospho-sugar transferases)	GO:0000139, GO:0005794, GO:0016020, GO:0016021, GO:0016740, GO:0016757, GO:0045489, GO:0047262, GO:0071555	AT1G18580.1 galacturonosyltransferase 11	sp|Q949Q1|GAUTB_ARATH Probable galacturonosyltransferase 11	tr|A0A151SPG2|A0A151SPG2_CAJCA Hexosyltransferase	0.874	0.874	1	1	0.4
LotjaGi1g1v0210400.1	tr|I1KD40|I1KD40_SOYBN	***	Hexosyltransferase	IPR002495 (Glycosyl transferase, family 8), IPR029044 (Nucleotide-diphospho-sugar transferases)	GO:0000139, GO:0005794, GO:0016020, GO:0016021, GO:0016740, GO:0016757, GO:0045489, GO:0047262, GO:0071555	AT1G18580.1 galacturonosyltransferase 11	sp|Q949Q1|GAUTB_ARATH Probable galacturonosyltransferase 11	tr|A0A072V1Q3|A0A072V1Q3_MEDTR Hexosyltransferase	0.878	0.878	1	1	0.4
LotjaGi1g1v0211700_LC.1	sp|B7N4U4|TAM_ECOLU	--*	Trans-aconitate 2-methyltransferase		GO:0005737, GO:0008168, GO:0016740, GO:0030798, GO:0032259	AT1G32010.1 myosin heavy chain-like protein	sp|Q44492|ALGE5_AZOVI Poly(beta-D-mannuronate) C5 epimerase 5	tr|A0A151QYR7|A0A151QYR7_CAJCA Uncharacterized protein	1.033	0.258	1	4	0.089
LotjaGi1g1v0207000.1	AT1G33710.1	-**	RNA-directed DNA polymerase (reverse transcriptase)-related family protein	IPR026960 (Reverse transcriptase zinc-binding domain)		AT2G02650.1 Ribonuclease H-like superfamily protein	sp|Q1PFC5|PP130_ARATH Pentatricopeptide repeat-containing protein At1g77405	tr|A0A061ET89|A0A061ET89_THECC Uncharacterized protein	1.535	0.312	1	4.925	0.287
LotjaGi1g1v0209200_LC.2	tr|Q9ZTK8|Q9ZTK8_MALDO	*-*	CONSTANS-like protein 1		GO:0005622, GO:0005634, GO:0008270	AT5G57660.1 CONSTANS-like 5	sp|Q9FHH8|COL5_ARATH Zinc finger protein CONSTANS-LIKE 5	tr|I3SPX8|I3SPX8_LOTJA Uncharacterized protein	0.855	0.566	1	1.511	0.321
LotjaGi1g1v0209200_LC.3	tr|S5TE39|S5TE39_LITCN	*-*	CONSTANS-like protein		GO:0005622, GO:0005634, GO:0008270	AT5G15840.1 B-box type zinc finger protein with CCT domain-containing protein	sp|Q39057|CONS_ARATH Zinc finger protein CONSTANS	tr|I3SPX8|I3SPX8_LOTJA Uncharacterized protein	0.578	0.578	1	1	0.323
LotjaGi1g1v0207000.3	AT1G33710.1	-**	RNA-directed DNA polymerase (reverse transcriptase)-related family protein			AT2G02650.1 Ribonuclease H-like superfamily protein	sp|Q1PFC5|PP130_ARATH Pentatricopeptide repeat-containing protein At1g77405	tr|A0A061ET89|A0A061ET89_THECC Uncharacterized protein	1.535	0.312	1	4.925	0.287
LotjaGi1g1v0208300.1	tr|A0A061DTU7|A0A061DTU7_THECC	***	Pectin lyase-like superfamily protein, putative	IPR000743 (Glycoside hydrolase, family 28), IPR011050 (Pectin lyase fold/virulence factor)	GO:0004650, GO:0005576, GO:0005975, GO:0008152, GO:0016787, GO:0016798, GO:0016829, GO:0071555	AT3G07820.1 Pectin lyase-like superfamily protein	sp|Q40312|PGLR_MEDSA Polygalacturonase	tr|I3SLB3|I3SLB3_LOTJA Uncharacterized protein	0.71	0.424	1	1.676	0.286
LotjaGi1g1v0209200_LC.4	tr|S5TE39|S5TE39_LITCN	*-*	CONSTANS-like protein		GO:0005622, GO:0005634, GO:0008270	AT5G15840.1 B-box type zinc finger protein with CCT domain-containing protein	sp|Q39057|CONS_ARATH Zinc finger protein CONSTANS	tr|I3SPX8|I3SPX8_LOTJA Uncharacterized protein	0.578	0.578	1	1	0.323
LotjaGi1g1v0207000.2	AT1G33710.1	-**	RNA-directed DNA polymerase (reverse transcriptase)-related family protein	IPR026960 (Reverse transcriptase zinc-binding domain)		AT2G02650.1 Ribonuclease H-like superfamily protein	sp|Q6GMR7|FAAH2_HUMAN Fatty-acid amide hydrolase 2	tr|A0A061ET89|A0A061ET89_THECC Uncharacterized protein	1.712	0.326	1	5.255	0.283
LotjaGi1g1v0209200_LC.5	tr|M1PQU4|M1PQU4_CHRMO	*-*	CONSTANS-like protein		GO:0005622, GO:0005634, GO:0008270	AT2G24790.1 CONSTANS-like 3	sp|Q9SK53|COL3_ARATH Zinc finger protein CONSTANS-LIKE 3	tr|I3SPX8|I3SPX8_LOTJA Uncharacterized protein	0.589	0.589	1	1	0.328
LotjaGi1g1v0207000.4	AT1G33710.1	-**	RNA-directed DNA polymerase (reverse transcriptase)-related family protein			AT2G02650.1 Ribonuclease H-like superfamily protein	sp|Q1PFC5|PP130_ARATH Pentatricopeptide repeat-containing protein At1g77405	tr|A0A061ET89|A0A061ET89_THECC Uncharacterized protein	1.535	0.312	1	4.925	0.287
LotjaGi1g1v0209200_LC.1	tr|Q9ZTK8|Q9ZTK8_MALDO	*-*	CONSTANS-like protein 1		GO:0005622, GO:0005634, GO:0008270	AT5G57660.1 CONSTANS-like 5	sp|Q9FHH8|COL5_ARATH Zinc finger protein CONSTANS-LIKE 5	tr|I3SPX8|I3SPX8_LOTJA Uncharacterized protein	0.855	0.566	1	1.511	0.321
LotjaGi1g1v0211300_LC.3	AT5G23450.5	--*	long-chain base (LCB) kinase 1			AT1G10910.1 Pentatricopeptide repeat (PPR) superfamily protein	sp|A6ZKU1|SLA1_YEAS7 Actin cytoskeleton-regulatory complex protein SLA1	tr|A0A0D9X328|A0A0D9X328_9ORYZ Uncharacterized protein	1.384	0.231	1	6	0.336
LotjaGi1g1v0206600.1	tr|O65866|O65866_PAPNU	***	Self-incompatibility protein	IPR010264 (Plant self-incompatibility S1)		AT4G16195.1 Plant self-incompatibility protein S1 family	sp|O81465|PUM15_ARATH Pumilio homolog 15	tr|I3T4U2|I3T4U2_LOTJA Uncharacterized protein	1.372	0.686	1	2	0.257
LotjaGi1g1v0211300_LC.2	AT1G10910.2	--*	Pentatricopeptide repeat (PPR) superfamily protein			AT1G10910.2 Pentatricopeptide repeat (PPR) superfamily protein	sp|Q1GIN0|NUOH_RUEST NADH-quinone oxidoreductase subunit H	tr|W1PFH6|W1PFH6_AMBTC Uncharacterized protein	0.834	0.256	1	3.263	0.353
LotjaGi1g1v0211300_LC.1	AT1G10910.2	--*	Pentatricopeptide repeat (PPR) superfamily protein			AT1G10910.1 Pentatricopeptide repeat (PPR) superfamily protein	sp|Q1GIN0|NUOH_RUEST NADH-quinone oxidoreductase subunit H	tr|W1PFH6|W1PFH6_AMBTC Uncharacterized protein	1.204	0.37	1	3.256	0.35
LotjaGi1g1v0207100.1	tr|A0A072VIN4|A0A072VIN4_MEDTR	***	Transmembrane protein, putative		GO:0016020, GO:0016021	AT1G74055.1 transmembrane protein	sp|O97681|VPP2_BOVIN V-type proton ATPase 116 kDa subunit a isoform 2	tr|A0A072VIN4|A0A072VIN4_MEDTR Transmembrane protein, putative	0.25	0.25	1	1	0.4
LotjaGi1g1v0206300.4	tr|A0A072V8R2|A0A072V8R2_MEDTR	***	Nuclear transcription factor Y protein		GO:0005634, GO:0046982	AT5G23090.1 nuclear factor Y, subunit B13	sp|P49592|NC2B_ARATH Protein Dr1 homolog	tr|I3SKR2|I3SKR2_LOTJA Uncharacterized protein	1.636	0.512	1	3.193	0.389
LotjaGi1g1v0206300.3	tr|A0A072V8R2|A0A072V8R2_MEDTR	***	Nuclear transcription factor Y protein	IPR009072 (Histone-fold)	GO:0005634, GO:0046982	AT5G23090.1 nuclear factor Y, subunit B13	sp|P49592|NC2B_ARATH Protein Dr1 homolog	tr|C6T5K3|C6T5K3_SOYBN Putative uncharacterized protein	1.639	0.537	1	3.051	0.39
LotjaGi1g1v0206300.2	tr|A0A072V8R2|A0A072V8R2_MEDTR	***	Nuclear transcription factor Y protein	IPR009072 (Histone-fold)	GO:0005634, GO:0046982	AT5G23090.4 nuclear factor Y, subunit B13	sp|P49592|NC2B_ARATH Protein Dr1 homolog	tr|I3SKR2|I3SKR2_LOTJA Uncharacterized protein	1.656	0.52	1	3.184	0.388
LotjaGi1g1v0206300.1	tr|A0A072V8R2|A0A072V8R2_MEDTR	***	Nuclear transcription factor Y protein	IPR009072 (Histone-fold)	GO:0005634, GO:0046982	AT5G23090.1 nuclear factor Y, subunit B13	sp|P49592|NC2B_ARATH Protein Dr1 homolog	tr|I3SKR2|I3SKR2_LOTJA Uncharacterized protein	1.636	0.512	1	3.193	0.389
LotjaGi1g1v0208100.1	tr|G7IQL0|G7IQL0_MEDTR	***	Strictosidine synthase	IPR018119 (Strictosidine synthase, conserved region)	GO:0009058, GO:0016020, GO:0016021, GO:0016844	AT1G74000.1 strictosidine synthase 3	sp|P92976|SSL11_ARATH Protein STRICTOSIDINE SYNTHASE-LIKE 11	tr|G7IQL0|G7IQL0_MEDTR Strictosidine synthase	1.203	0.603	1	1.995	0.4
LotjaGi1g1v0207300.1	tr|G7JT30|G7JT30_MEDTR	***	Tetraspanin family protein	IPR018499 (Tetraspanin/Peripherin)	GO:0016020, GO:0016021	AT1G18520.1 tetraspanin11	sp|Q9LPR6|TET11_ARATH Tetraspanin-11	tr|A0A1J7HC73|A0A1J7HC73_LUPAN Uncharacterized protein	0.434	0.434	1	1	0.4
LotjaGi1g1v0210100.1	tr|Q69J41|Q69J41_ORYSJ	*-*	ATP-dependent RNA helicase-like protein	IPR001650 (Helicase, C-terminal), IPR011545 (DEAD/DEAH box helicase domain), IPR018973 (DEAD/DEAH-box helicase, putative), IPR027417 (P-loop containing nucleoside triphosphate hydrolase), IPR029071 (Ubiquitin-related domain)	GO:0003676, GO:0004004, GO:0004386, GO:0005524, GO:0005730, GO:0005737, GO:0010501	AT5G08110.3 UBQ, helicase-c and DEAD-like helicase domain-containing protein	sp|Q05549|HRQ1_YEAST ATP-dependent helicase HRQ1	tr|K7KW92|K7KW92_SOYBN Uncharacterized protein	2.817	0.869	1	3.24	0.078
LotjaGi1g1v0210800.2	tr|B9H3Q3|B9H3Q3_POPTR	***	Pentatricopeptide repeat-containing family protein	IPR002885 (Pentatricopeptide repeat)	GO:0003723, GO:0004519, GO:0009451, GO:0043231, GO:0090305	AT1G52640.1 Pentatricopeptide repeat (PPR) superfamily protein	sp|Q9SSR6|PPR78_ARATH Pentatricopeptide repeat-containing protein At1g52640, mitochondrial	tr|I1LG12|I1LG12_SOYBN Uncharacterized protein	1.643	0.899	1	1.828	0.318
LotjaGi1g1v0207900_LC.1	tr|A0A151SAS4|A0A151SAS4_CAJCA	***	Transposon Ty3-I Gag-Pol polyprotein	IPR000477 (Reverse transcriptase domain)			sp|Q99315|YG31B_YEAST Transposon Ty3-G Gag-Pol polyprotein	tr|A0A151R8H2|A0A151R8H2_CAJCA Retrovirus-related Pol polyprotein from transposon 17.6	3.201	0.867	1.2	3.076	0.388
LotjaGi1g1v0210800.1	tr|B9H3Q3|B9H3Q3_POPTR	***	Pentatricopeptide repeat-containing family protein	IPR002885 (Pentatricopeptide repeat), IPR011990 (Tetratricopeptide-like helical domain)	GO:0003723, GO:0004519, GO:0009451, GO:0043231, GO:0090305	AT1G52640.1 Pentatricopeptide repeat (PPR) superfamily protein	sp|Q9SSR6|PPR78_ARATH Pentatricopeptide repeat-containing protein At1g52640, mitochondrial	tr|I1LG12|I1LG12_SOYBN Uncharacterized protein	1.643	0.899	1	1.828	0.318
LotjaGi1g1v0206100.2	tr|A0A0B2Q6P6|A0A0B2Q6P6_GLYSO	***	Kinesin-like protein	IPR001752 (Kinesin motor domain), IPR027417 (P-loop containing nucleoside triphosphate hydrolase)	GO:0000166, GO:0003774, GO:0003777, GO:0005524, GO:0005874, GO:0007018, GO:0008017	AT1G18550.1 ATP binding microtubule motor family protein	sp|Q0JLE4|KN8A_ORYSJ Kinesin-like protein KIN-8A	tr|A0A0B2Q6P6|A0A0B2Q6P6_GLYSO Kinesin-like protein	0.891	0.891	1	1	0.4
LotjaGi1g1v0211100.1	tr|A0A0B2QI66|A0A0B2QI66_GLYSO	***	Protein COBRA	IPR006918 (COBRA, plant)	GO:0010215, GO:0016020, GO:0016021, GO:0031225	AT5G60920.1 COBRA-like extracellular glycosyl-phosphatidyl inositol-anchored protein family	sp|Q94KT8|COBRA_ARATH Protein COBRA	tr|A0A072V7V6|A0A072V7V6_MEDTR COBRA-like protein 2	0.746	0.746	1	1	0.387
LotjaGi1g1v0211100.3	tr|A0A0B2QI66|A0A0B2QI66_GLYSO	***	Protein COBRA		GO:0010215, GO:0016020, GO:0016021, GO:0031225	AT5G60920.1 COBRA-like extracellular glycosyl-phosphatidyl inositol-anchored protein family	sp|Q94KT8|COBRA_ARATH Protein COBRA	tr|A0A072V7V6|A0A072V7V6_MEDTR COBRA-like protein 2	0.746	0.746	1	1	0.387
LotjaGi1g1v0211100.2	tr|A0A0B2QI66|A0A0B2QI66_GLYSO	***	Protein COBRA		GO:0010215, GO:0016020, GO:0016021, GO:0031225	AT5G60920.1 COBRA-like extracellular glycosyl-phosphatidyl inositol-anchored protein family	sp|Q94KT8|COBRA_ARATH Protein COBRA	tr|A0A072V7V6|A0A072V7V6_MEDTR COBRA-like protein 2	0.746	0.746	1	1	0.387
LotjaGi1g1v0206100.1	tr|I1N1P2|I1N1P2_SOYBN	***	Kinesin-like protein	IPR001752 (Kinesin motor domain), IPR027417 (P-loop containing nucleoside triphosphate hydrolase)	GO:0000166, GO:0003774, GO:0003777, GO:0005524, GO:0005871, GO:0005874, GO:0007018, GO:0008017, GO:0016887	AT1G18550.1 ATP binding microtubule motor family protein	sp|F4ICA0|KN8A_ARATH Kinesin-like protein KIN-8A	tr|I1N1P2|I1N1P2_SOYBN Kinesin-like protein	0.87	0.87	1	1	0.4
LotjaGi1g1v0210900_LC.1	tr|A0A072U9L2|A0A072U9L2_MEDTR	*-*	Replication factor-A carboxy-terminal domain protein	IPR012340 (Nucleic acid-binding, OB-fold)		AT2G05642.1 Nucleic acid-binding, OB-fold-like protein	sp|Q92372|RFA1_SCHPO Replication factor A protein 1	tr|V7BYS5|V7BYS5_PHAVU Uncharacterized protein	1.381	0.259	1	5.341	0.4
LotjaGi1g1v0207500.1	tr|A0A151TDS7|A0A151TDS7_CAJCA	***	2-aminoethanethiol dioxygenase	IPR011051 (RmlC-like cupin domain), IPR012864 (Cysteine oxygenase/2-aminoethanethiol dioxygenase)	GO:0016702, GO:0051213, GO:0055114	AT1G18490.1 2-aminoethanethiol dioxygenase, putative (DUF1637)	sp|Q1G3U6|PCO3_ARATH Plant cysteine oxidase 3	tr|A0A151TDS7|A0A151TDS7_CAJCA 2-aminoethanethiol dioxygenase	1.684	0.596	1	2.827	0.4
LotjaGi1g1v0207700_LC.1	sp|P03273|PKG1_ADE07	--*	Packaging protein 1		GO:0000166, GO:0003677, GO:0005524, GO:0006351, GO:0006355, GO:0019012, GO:0019073, GO:0042025, GO:0044095, GO:0044196	AT3G14330.1 Tetratricopeptide repeat (TPR)-like superfamily protein	sp|P03273|PKG1_ADE07 Packaging protein 1	tr|T1D1A9|T1D1A9_SILLA rRNA adenine N(6)-methyltransferase	0.69	0.345	1	2	0.177
LotjaGi1g1v0211100.4	tr|A0A0B2QI66|A0A0B2QI66_GLYSO	***	Protein COBRA	IPR006918 (COBRA, plant)	GO:0010215, GO:0016020, GO:0016021, GO:0031225	AT5G60920.1 COBRA-like extracellular glycosyl-phosphatidyl inositol-anchored protein family	sp|Q94KT8|COBRA_ARATH Protein COBRA	tr|A0A072V7V6|A0A072V7V6_MEDTR COBRA-like protein 2	0.746	0.746	1	1	0.396
LotjaGi1g1v0208800.1	tr|B9RVD7|B9RVD7_RICCO	***	WD-repeat protein, putative	IPR017986 (WD40-repeat-containing domain), IPR022100 (Minichromosome loss protein Mcl1, middle region)		AT3G42660.1 transducin family protein / WD-40 repeat family protein	sp|O13046|WDHD1_XENLA WD repeat and HMG-box DNA-binding protein 1	tr|G7IT11|G7IT11_MEDTR Transducin family protein/WD-40 repeat protein	0.843	0.515	1	1.636	0.31
LotjaGi1g1v0208000_LC.1	tr|Q69F85|Q69F85_PHAVU	*-*	Gag-pol polyprotein		GO:0003676, GO:0004523, GO:0015074, GO:0090502	AT1G10385.1 Vps51/Vps67 family (components of vesicular transport) protein	sp|O96904|TBC12_DICDI Drainin	tr|A0A0L9UG54|A0A0L9UG54_PHAAN Uncharacterized protein	0.734	0.272	1	2.7	0.4
LotjaGi1g1v0209300.1	tr|W9RP28|W9RP28_9ROSA	***	Dof zinc finger protein	IPR003851 (Zinc finger, Dof-type)	GO:0003677, GO:0005634, GO:0006355	AT5G60850.1 OBF binding protein 4	sp|Q8LDR0|DOF54_ARATH Dof zinc finger protein DOF5.4	tr|V7CE95|V7CE95_PHAVU Uncharacterized protein	1.841	0.677	1	2.72	0.325
LotjaGi1g1v0208600.2	tr|A0A0B2PCE2|A0A0B2PCE2_GLYSO	***	Pentatricopeptide repeat-containing protein		GO:0008270, GO:0008568, GO:0016787, GO:0051013	AT1G18485.1 Pentatricopeptide repeat (PPR) superfamily protein	sp|Q0WN60|PPR48_ARATH Pentatricopeptide repeat-containing protein At1g18485	tr|I1KD47|I1KD47_SOYBN Uncharacterized protein	1.655	0.932	1	1.776	0.339
LotjaGi1g1v0208600.1	tr|A0A0B2PCE2|A0A0B2PCE2_GLYSO	***	Pentatricopeptide repeat-containing protein	IPR002885 (Pentatricopeptide repeat), IPR032867 (DYW domain)	GO:0008270, GO:0008568, GO:0016787, GO:0051013	AT1G18485.1 Pentatricopeptide repeat (PPR) superfamily protein	sp|Q0WN60|PPR48_ARATH Pentatricopeptide repeat-containing protein At1g18485	tr|I1KD47|I1KD47_SOYBN Uncharacterized protein	1.655	0.932	1	1.776	0.339
LotjaGi1g1v0206000.2	tr|I1N1P3|I1N1P3_SOYBN	***	RNA helicase	IPR001650 (Helicase, C-terminal), IPR011545 (DEAD/DEAH box helicase domain), IPR025313 (Domain of unknown function DUF4217), IPR027417 (P-loop containing nucleoside triphosphate hydrolase)	GO:0000166, GO:0003676, GO:0003723, GO:0004004, GO:0004386, GO:0005524, GO:0005730, GO:0005737, GO:0010501, GO:0016787	AT3G18600.1 P-loop containing nucleoside triphosphate hydrolases superfamily protein	sp|Q84T03|RH27_ORYSJ DEAD-box ATP-dependent RNA helicase 27	tr|I1N1P3|I1N1P3_SOYBN RNA helicase	1.834	0.954	1	1.924	0.4
LotjaGi1g1v0206000.1	tr|A0A0B2P7X3|A0A0B2P7X3_GLYSO	***	RNA helicase	IPR001650 (Helicase, C-terminal), IPR011545 (DEAD/DEAH box helicase domain), IPR025313 (Domain of unknown function DUF4217), IPR027417 (P-loop containing nucleoside triphosphate hydrolase)	GO:0000166, GO:0003676, GO:0003723, GO:0004386, GO:0005524, GO:0016787	AT3G18600.1 P-loop containing nucleoside triphosphate hydrolases superfamily protein	sp|Q9LIH9|RH51_ARATH DEAD-box ATP-dependent RNA helicase 51	tr|A0A0B2P7X3|A0A0B2P7X3_GLYSO RNA helicase	1.835	0.954	1	1.923	0.4
LotjaGi1g1v0210500.1	tr|Q9SBQ1|Q9SBQ1_PETHY	***	MADS box transcription factor	IPR002100 (Transcription factor, MADS-box), IPR002487 (Transcription factor, K-box)	GO:0000977, GO:0003677, GO:0003700, GO:0005634, GO:0006351, GO:0006355, GO:0045944, GO:0046983	AT5G60910.1 AGAMOUS-like 8	sp|Q42429|AGL8_SOLTU Agamous-like MADS-box protein AGL8 homolog	tr|V7B1N1|V7B1N1_PHAVU Uncharacterized protein	1.291	0.407	1	3.173	0.356
LotjaGi1g1v0210500.2	tr|A0A072V8F9|A0A072V8F9_MEDTR	***	MADS-box transcription factor family protein	IPR002100 (Transcription factor, MADS-box)	GO:0000977, GO:0003677, GO:0005634, GO:0006351, GO:0006355, GO:0045944, GO:0046983	AT5G60910.1 AGAMOUS-like 8	sp|Q38876|AGL8_ARATH Agamous-like MADS-box protein AGL8	tr|A0A0B2PMH0|A0A0B2PMH0_GLYSO Agamous-like MADS-box protein AGL8	1.401	0.433	1	3.239	0.381
LotjaGi1g1v0210300.1	tr|O23919|O23919_DAUCA	***	WD-repeat protein	IPR017986 (WD40-repeat-containing domain), IPR024977 (Anaphase-promoting complex subunit 4, WD40 domain)	GO:0010997, GO:0097027, GO:1904668	AT4G33260.1 Transducin family protein / WD-40 repeat family protein	sp|Q9SZA4|CDC21_ARATH Cell division cycle 20.1, cofactor of APC complex	tr|K7LIT2|K7LIT2_SOYBN Uncharacterized protein	0.504	0.32	1	1.576	0.196
LotjaGi1g1v0209800_LC.1	tr|B9SY46|B9SY46_RICCO	--*	RNA binding protein, putative	IPR000504 (RNA recognition motif domain)	GO:0003676, GO:0003723	AT5G64200.1 serine/arginine-rich splicing factor-like protein, putative	sp|Q9FMG4|SC35_ARATH Serine/arginine-rich splicing factor SC35	tr|A0A0A0LQG4|A0A0A0LQG4_CUCSA Uncharacterized protein	0.851	0.494	1	1.723	0.353
LotjaGi1g1v0208200.1	tr|A0A061DTU7|A0A061DTU7_THECC	***	Pectin lyase-like superfamily protein, putative	IPR000743 (Glycoside hydrolase, family 28), IPR011050 (Pectin lyase fold/virulence factor)	GO:0004650, GO:0005576, GO:0005975, GO:0008152, GO:0016787, GO:0016798, GO:0016829, GO:0071555	AT3G07820.1 Pectin lyase-like superfamily protein	sp|Q40312|PGLR_MEDSA Polygalacturonase	tr|I3SLB3|I3SLB3_LOTJA Uncharacterized protein	0.708	0.418	1	1.695	0.286
LotjaGi1g1v0212000.1	tr|G7JKD3|G7JKD3_MEDTR	***	Transducin/WD40 repeat protein	IPR017986 (WD40-repeat-containing domain)		AT5G60940.1 Transducin/WD40 repeat-like superfamily protein	sp|Q8L4J2|CTF50_ARATH Cleavage stimulation factor subunit 50	tr|G7IGS9|G7IGS9_MEDTR Cleavage stimulation factor 50 kDa subunit	0.677	0.332	1	2.037	0.055
LotjaGi1g1v0206900_LC.2	tr|A0A061GNL4|A0A061GNL4_THECC	*-*	RNA-binding family protein	IPR000504 (RNA recognition motif domain), IPR025558 (Domain of unknown function DUF4283)	GO:0003676, GO:0003723, GO:0003729, GO:0009735, GO:0010193	AT1G11650.2 RNA-binding (RRM/RBD/RNP motifs) family protein	sp|Q29RT0|RBMX_BOVIN RNA-binding motif protein, X chromosome	tr|A0A151R197|A0A151R197_CAJCA Transposon TX1 uncharacterized	0.879	0.571	1	1.539	0.255
LotjaGi1g1v0206900_LC.1	AT3G21500.2	--*	1-deoxy-D-xylulose 5-phosphate synthase 1	IPR000477 (Reverse transcriptase domain), IPR005135 (Endonuclease/exonuclease/phosphatase)		AT1G43760.1 DNAse I-like superfamily protein	sp|P14381|YTX2_XENLA Transposon TX1 uncharacterized 149 kDa protein	tr|F4NCF7|F4NCF7_BETVU Uncharacterized protein	2.401	0.532	1	4.517	0.023
LotjaGi1g1v0206700.1	tr|O65866|O65866_PAPNU	***	Self-incompatibility protein	IPR010264 (Plant self-incompatibility S1)		AT4G16195.1 Plant self-incompatibility protein S1 family	sp|O81465|PUM15_ARATH Pumilio homolog 15	tr|I3T4U2|I3T4U2_LOTJA Uncharacterized protein	1.423	0.711	1	2	0.315
LotjaGi1g1v0206500_LC.1	tr|A0A072TK40|A0A072TK40_MEDTR	***	Myb/SANT-like DNA-binding domain protein	IPR024752 (Myb/SANT-like domain)	GO:0003677	AT5G05800.1 Myb/SANT-like DNA-binding domain protein	sp|Q9FFJ8|LIMYB_ARATH L10-interacting MYB domain-containing protein	tr|A0A0R0KF67|A0A0R0KF67_SOYBN Uncharacterized protein	3.118	0.692	1	4.506	0.338
LotjaGi1g1v0208400.4	AT1G73990.1	*-*	signal peptide peptidase	IPR002142 (Peptidase S49), IPR029045 (ClpP/crotonase-like domain)		AT1G73990.1 signal peptide peptidase	sp|Q9C9C0|SPPA1_ARATH Serine protease SPPA, chloroplastic	tr|V7AXS8|V7AXS8_PHAVU Uncharacterized protein	0.897	0.481	1	1.865	0.354
LotjaGi1g1v0208400.3	AT1G73990.1	*-*	signal peptide peptidase	IPR002142 (Peptidase S49), IPR029045 (ClpP/crotonase-like domain)		AT1G73990.1 signal peptide peptidase	sp|Q9C9C0|SPPA1_ARATH Serine protease SPPA, chloroplastic	tr|V7AXS8|V7AXS8_PHAVU Uncharacterized protein	0.877	0.469	1	1.87	0.354
LotjaGi1g1v0208400.2	AT1G73990.1	***	signal peptide peptidase	IPR002142 (Peptidase S49), IPR029045 (ClpP/crotonase-like domain)		AT1G73990.1 signal peptide peptidase	sp|Q9C9C0|SPPA1_ARATH Serine protease SPPA, chloroplastic	tr|A0A151RJH4|A0A151RJH4_CAJCA Protease 4 isogeny	1.008	0.486	1	2.075	0.321
LotjaGi1g1v0208400.1	AT1G73990.1	***	signal peptide peptidase	IPR002142 (Peptidase S49), IPR029045 (ClpP/crotonase-like domain)		AT1G73990.1 signal peptide peptidase	sp|Q9C9C0|SPPA1_ARATH Serine protease SPPA, chloroplastic	tr|V7AXS8|V7AXS8_PHAVU Uncharacterized protein	0.994	0.486	1	2.043	0.336
LotjaGi1g1v0207600_LC.1	AT4G37080.3	--*	ternary complex factor MIP1 leucine-zipper protein (Protein of unknown function, DUF547)			AT1G72860.2 Disease resistance protein (TIR-NBS-LRR class) family		tr|D8QTF0|D8QTF0_SELML Putative uncharacterized protein	6.186	0.687	1	9	0.372
LotjaGi1g1v0211600.2	tr|B6UEX0|B6UEX0_MAIZE	***	3-oxoacyl-reductase			AT3G55290.1 NAD(P)-binding Rossmann-fold superfamily protein	sp|Q93X62|FABG1_BRANA 3-oxoacyl-[acyl-carrier-protein] reductase 1, chloroplastic	tr|A0A0R0L6W1|A0A0R0L6W1_SOYBN Uncharacterized protein	0.713	0.473	1.5	1.004	0.304
LotjaGi1g1v0211500_LC.1	tr|U5GV12|U5GV12_POPTR	*-*	Plant basic secretory family protein	IPR007541 (Uncharacterised protein family, basic secretory protein)		AT2G15220.1 Plant basic secretory protein (BSP) family protein	sp|P15736|VP3_ROTS1 Protein VP3	tr|A0A151U7P9|A0A151U7P9_CAJCA Uncharacterized protein	0.749	0.305	1	2.453	0.373
LotjaGi1g1v0211600.1	tr|B6UEX0|B6UEX0_MAIZE	***	3-oxoacyl-reductase	IPR002347 (Short-chain dehydrogenase/reductase SDR)		AT3G55290.1 NAD(P)-binding Rossmann-fold superfamily protein	sp|Q93X62|FABG1_BRANA 3-oxoacyl-[acyl-carrier-protein] reductase 1, chloroplastic	tr|A0A0R0L6W1|A0A0R0L6W1_SOYBN Uncharacterized protein	0.713	0.473	1.5	1.004	0.304
LotjaGi1g1v0211900_LC.1	tr|A2Q5T4|A2Q5T4_MEDTR	-**	Ribonuclease H	IPR012337 (Ribonuclease H-like domain)	GO:0003676, GO:0004523, GO:0090502	AT2G34320.1 Polynucleotidyl transferase, ribonuclease H-like superfamily protein	sp|P0C2F6|RNHX1_ARATH Putative ribonuclease H protein At1g65750	tr|A0A1J6IH68|A0A1J6IH68_NICAT Uncharacterized protein	0.682	0.353	1	1.93	0.338
LotjaGi1g1v0215600_LC.1	tr|A0A072VFK8|A0A072VFK8_MEDTR	--*	Malonyl-CoA decarboxylase		GO:0006633, GO:0050080	AT5G28400.1 embryo defective protein	sp|P80734|SODN_STRSO Superoxide dismutase [Ni]	tr|A0A1J6JQM9|A0A1J6JQM9_NICAT Uncharacterized protein	0.822	0.274	1	3	0.4
LotjaGi1g1v0214300.1	tr|W9SM20|W9SM20_9ROSA	***	Ankyrin repeat domain-containing protein	IPR020683 (Ankyrin repeat-containing domain)		AT5G40160.1 Ankyrin repeat family protein	sp|Q9SQK3|EM506_ARATH Ankyrin repeat domain-containing protein EMB506, chloroplastic	tr|A0A151U9M3|A0A151U9M3_CAJCA Uncharacterized protein	1.372	0.552	1	2.487	0.294
LotjaGi1g1v0215300_LC.1	AT3G07340.2	--*	basic helix-loop-helix (bHLH) DNA-binding superfamily protein			AT5G62750.1 hypothetical protein	sp|P22470|SAN1_YEAST Protein SAN1	tr|B9R947|B9R947_RICCO Putative uncharacterized protein	1.121	0.205	1	5.457	0.255
LotjaGi1g1v0215200_LC.1	AT2G03140.9	--*	alpha/beta-Hydrolases superfamily protein			AT1G69060.1 Chaperone DnaJ-domain superfamily protein	sp|Q9Y496|KIF3A_HUMAN Kinesin-like protein KIF3A	tr|K4BXR9|K4BXR9_SOLLC Uncharacterized protein	0.642	0.175	1	3.66	0.287
LotjaGi1g1v0215400_LC.1	tr|A0A151TA13|A0A151TA13_CAJCA	*-*	Retrovirus-related Pol polyprotein from transposon 297 family			ATMG00860.1 DNA/RNA polymerases superfamily protein (ChrM)	sp|P20825|POL2_DROME Retrovirus-related Pol polyprotein from transposon 297	tr|A0A1J7GMU5|A0A1J7GMU5_LUPAN Uncharacterized protein	2.326	0.691	1.2	2.805	0.4
LotjaGi1g1v0216100.2	tr|A0A0K9Q0H1|A0A0K9Q0H1_ZOSMR	***	IQ domain-containing protein	IPR000048 (IQ motif, EF-hand binding site), IPR025064 (Domain of unknown function DUF4005), IPR027417 (P-loop containing nucleoside triphosphate hydrolase)		AT1G74690.1 IQ-domain 31	sp|Q8L4D8|IQD31_ARATH Protein IQ-DOMAIN 31	tr|A0A1J7GHT3|A0A1J7GHT3_LUPAN Uncharacterized protein	1.266	0.647	1	1.956	0.145
LotjaGi1g1v0216100.1	tr|A0A0K9Q0H1|A0A0K9Q0H1_ZOSMR	***	IQ domain-containing protein	IPR000048 (IQ motif, EF-hand binding site), IPR025064 (Domain of unknown function DUF4005), IPR027417 (P-loop containing nucleoside triphosphate hydrolase)		AT1G74690.1 IQ-domain 31	sp|Q8L4D8|IQD31_ARATH Protein IQ-DOMAIN 31	tr|A0A1J7GHT3|A0A1J7GHT3_LUPAN Uncharacterized protein	1.265	0.647	1	1.956	0.147
LotjaGi1g1v0216100.4	tr|A0A0K9Q0H1|A0A0K9Q0H1_ZOSMR	***	IQ domain-containing protein			AT1G74690.1 IQ-domain 31	sp|Q8L4D8|IQD31_ARATH Protein IQ-DOMAIN 31	tr|A0A1J7GHT3|A0A1J7GHT3_LUPAN Uncharacterized protein	1.266	0.647	1	1.956	0.145
LotjaGi1g1v0216100.3	tr|A0A0K9Q0H1|A0A0K9Q0H1_ZOSMR	***	IQ domain-containing protein			AT1G74690.1 IQ-domain 31	sp|Q8L4D8|IQD31_ARATH Protein IQ-DOMAIN 31	tr|A0A1J7GHT3|A0A1J7GHT3_LUPAN Uncharacterized protein	1.266	0.647	1	1.956	0.145
LotjaGi1g1v0217100.1	tr|Q2HTW4|Q2HTW4_MEDTR	***	Protein kinase	IPR011009 (Protein kinase-like domain)	GO:0000166, GO:0004672, GO:0004674, GO:0005524, GO:0006468, GO:0016301, GO:0016310	AT2G02800.1 protein kinase 2B	sp|O49840|PBL3_ARATH Probable serine/threonine-protein kinase PBL3	tr|A0A1J7GCZ5|A0A1J7GCZ5_LUPAN Uncharacterized protein	0.885	0.885	1	1	0.382
LotjaGi1g1v0212100_LC.1	sp|Q46LW6|GLGB_PROMT	--*	1,4-alpha-glucan branching enzyme GlgB		GO:0003824, GO:0003844, GO:0004553, GO:0005975, GO:0005977, GO:0005978, GO:0016740, GO:0016757, GO:0043169, GO:0102752	AT3G52060.1 core-2/I-branching beta-1,6-N-acetylglucosaminyltransferase family protein	sp|Q2FU77|SYM_METHJ Methionine--tRNA ligase	tr|A0A059CMY1|A0A059CMY1_EUCGR Uncharacterized protein	1.971	0.365	1	5.402	0.181
LotjaGi1g1v0214100.2	tr|B9R931|B9R931_RICCO	***	Calcium-dependent protein kinase, putative	IPR011009 (Protein kinase-like domain), IPR011992 (EF-hand domain pair)	GO:0004672, GO:0004683, GO:0005509, GO:0005524, GO:0006468, GO:0016301, GO:0016310, GO:0016740	AT1G18890.1 calcium-dependent protein kinase 1	sp|Q9M9V8|CDPKA_ARATH Calcium-dependent protein kinase 10	tr|I1JWZ6|I1JWZ6_SOYBN Uncharacterized protein	1.791	0.888	1	2.016	0.377
LotjaGi1g1v0214100.1	tr|B9R931|B9R931_RICCO	***	Calcium-dependent protein kinase, putative	IPR011009 (Protein kinase-like domain), IPR011992 (EF-hand domain pair)	GO:0004672, GO:0004683, GO:0005509, GO:0005524, GO:0006468, GO:0016301, GO:0016310, GO:0016740	AT1G18890.1 calcium-dependent protein kinase 1	sp|Q9M9V8|CDPKA_ARATH Calcium-dependent protein kinase 10	tr|I1JWZ6|I1JWZ6_SOYBN Uncharacterized protein	1.79	0.888	1	2.015	0.381
LotjaGi1g1v0212300_LC.1	sp|P69682|NECP1_RAT	--*	Adaptin ear-binding coat-associated protein 1		GO:0005515, GO:0005886, GO:0005905, GO:0006897, GO:0015031, GO:0016020, GO:0030125, GO:0030665, GO:0031410	AT2G36240.1 pentatricopeptide (PPR) repeat-containing protein	sp|C9D7C2|CAC1A_APIME Voltage-dependent calcium channel type A subunit alpha-1	tr|U7DXM2|U7DXM2_POPTR Uncharacterized protein	1.155	0.266	1	4.344	0.179
LotjaGi1g1v0212500_LC.1	tr|A0A151S683|A0A151S683_CAJCA	*-*	Gag-Pol polyprotein	IPR001878 (Zinc finger, CCHC-type)	GO:0003676, GO:0008270	AT3G42860.1 zinc knuckle (CCHC-type) family protein	sp|Q65XV7|RFA1C_ORYSJ Replication protein A 70 kDa DNA-binding subunit C	tr|Q949L3|Q949L3_CICAR Putative polyprotein	1.35	0.531	1	2.54	0.239
LotjaGi1g1v0212700_LC.1	sp|B0BNM9|GLTP_RAT	--*	Glycolipid transfer protein		GO:0005737, GO:0005829, GO:0006869, GO:0008289, GO:0016020, GO:0042802, GO:0051861, GO:0120009, GO:0120013	AT1G04580.1 aldehyde oxidase 4	sp|P34410|TWK7_CAEEL TWiK family of potassium channels protein 7	tr|A0A0B2PGJ7|A0A0B2PGJ7_GLYSO Putative serine/threonine-protein kinase	0.747	0.373	1	2	0.177
LotjaGi1g1v0216800.1	AT1G43730.1	--*	RNA-directed DNA polymerase (reverse transcriptase)-related family protein	IPR026960 (Reverse transcriptase zinc-binding domain)		AT3G09510.1 Ribonuclease H-like superfamily protein	sp|P0C2F6|RNHX1_ARATH Putative ribonuclease H protein At1g65750	tr|A0A151UFV9|A0A151UFV9_CAJCA Putative ribonuclease H protein family	1.245	0.304	1	4.102	0.17
LotjaGi1g1v0215800.3	tr|R9TME5|R9TME5_BRARC	***	Ubiquitin conjugating enzyme E2		GO:0000166, GO:0005524, GO:0016740	AT2G02760.1 ubiquiting-conjugating enzyme 2	sp|P42745|UBC2_ARATH Ubiquitin-conjugating enzyme E2 2	tr|D7TND2|D7TND2_VITVI Putative uncharacterized protein	3.069	0.858	1	3.577	0.394
LotjaGi1g1v0213000.1	AT5G08050.1	***	wiskott-aldrich syndrome family protein, putative (DUF1118)	IPR009500 (Protein of unknown function DUF1118)		AT5G08050.1 wiskott-aldrich syndrome family protein, putative (DUF1118)	sp|P0DOA0|CCKA_BRUA2 Sensor kinase CckA	tr|I3SG02|I3SG02_LOTJA Uncharacterized protein	0.522	0.155	1	3.365	0.29
LotjaGi1g1v0215800.2	tr|R9TME5|R9TME5_BRARC	***	Ubiquitin conjugating enzyme E2	IPR016135 (Ubiquitin-conjugating enzyme/RWD-like)	GO:0000166, GO:0005524, GO:0016740	AT1G14400.1 ubiquitin carrier protein 1	sp|P25865|UBC1_ARATH Ubiquitin-conjugating enzyme E2 1	tr|A0A1J7FPK6|A0A1J7FPK6_LUPAN Uncharacterized protein	3.097	0.863	1	3.59	0.387
LotjaGi1g1v0215800.1	tr|R9TME5|R9TME5_BRARC	***	Ubiquitin conjugating enzyme E2	IPR016135 (Ubiquitin-conjugating enzyme/RWD-like)	GO:0000166, GO:0005524, GO:0016740	AT2G02760.1 ubiquiting-conjugating enzyme 2	sp|P42745|UBC2_ARATH Ubiquitin-conjugating enzyme E2 2	tr|D7TND2|D7TND2_VITVI Putative uncharacterized protein	3.069	0.858	1	3.577	0.394
LotjaGi1g1v0214000.1	tr|Q7G3Y4|Q7G3Y4_ORYSJ	***	ATP synthase gamma chain	IPR000131 (ATP synthase, F1 complex, gamma subunit)	GO:0015986, GO:0045261, GO:0046933, GO:0099132	AT2G33040.1 gamma subunit of Mt ATP synthase	sp|P26360|ATPG3_IPOBA ATP synthase subunit gamma, mitochondrial	tr|I3SLV8|I3SLV8_LOTJA Uncharacterized protein	3.535	0.961	1	3.678	0.309
LotjaGi1g1v0214000.3	tr|Q7G3Y4|Q7G3Y4_ORYSJ	***	ATP synthase gamma chain	IPR000131 (ATP synthase, F1 complex, gamma subunit)	GO:0015986, GO:0045261, GO:0046933, GO:0099132	AT2G33040.1 gamma subunit of Mt ATP synthase	sp|P26360|ATPG3_IPOBA ATP synthase subunit gamma, mitochondrial	tr|I3SLV8|I3SLV8_LOTJA Uncharacterized protein	3.537	0.961	1	3.679	0.314
LotjaGi1g1v0214000.2	tr|Q7G3Y4|Q7G3Y4_ORYSJ	***	ATP synthase gamma chain	IPR000131 (ATP synthase, F1 complex, gamma subunit)	GO:0015986, GO:0045261, GO:0046933, GO:0099132	AT2G33040.1 gamma subunit of Mt ATP synthase	sp|P26360|ATPG3_IPOBA ATP synthase subunit gamma, mitochondrial	tr|I3SLV8|I3SLV8_LOTJA Uncharacterized protein	3.548	0.963	1	3.686	0.349
LotjaGi1g1v0216000_LC.1	AT4G29480.1	-**	Mitochondrial ATP synthase subunit G protein			AT1G35530.1 DEAD/DEAH box RNA helicase family protein	sp|Q4X0Z7|LONM_ASPFU Lon protease homolog, mitochondrial	tr|A5BWP2|A5BWP2_VITVI Putative uncharacterized protein	0.898	0.224	1	4.016	0.341
LotjaGi1g1v0216600.2	tr|A0A1J3J9L7|A0A1J3J9L7_NOCCA	***	Signal transducer and activator of transcription A	IPR000980 (SH2 domain), IPR013320 (Concanavalin A-like lectin/glucanase domain)	GO:0003700, GO:0005634, GO:0006355, GO:0007165	AT1G78540.1 SH2 domain protein B	sp|Q54BD4|STATC_DICDI Signal transducer and activator of transcription C	tr|A0A151R0T3|A0A151R0T3_CAJCA Uncharacterized protein	2.535	0.478	1	5.3	0.248
LotjaGi1g1v0216600.1	tr|A0A1J3J9L7|A0A1J3J9L7_NOCCA	***	Signal transducer and activator of transcription A	IPR000980 (SH2 domain), IPR013320 (Concanavalin A-like lectin/glucanase domain)	GO:0003700, GO:0005634, GO:0006355, GO:0007165	AT1G78540.1 SH2 domain protein B	sp|Q54BD4|STATC_DICDI Signal transducer and activator of transcription C	tr|A0A151R0T3|A0A151R0T3_CAJCA Uncharacterized protein	2.588	0.477	1	5.428	0.247
LotjaGi1g1v0216900_LC.1	sp|Q8FXT2|IF2_BRUSU	--*	Translation initiation factor IF-2		GO:0000166, GO:0003743, GO:0003924, GO:0005525, GO:0005622, GO:0005737, GO:0006412, GO:0006413	AT5G44570.2 transmembrane protein	sp|A0JP86|LAMC1_XENTR Laminin subunit gamma-1	tr|A0A059AN93|A0A059AN93_EUCGR Uncharacterized protein	1.077	0.315	1	3.417	0.166
LotjaGi1g1v0212400_LC.5	tr|F4JU71|F4JU71_ARATH	*-*	Haloacid dehalogenase-like hydrolase (HAD) superfamily protein	IPR004274 (FCP1 homology domain), IPR023214 (HAD-like domain)	GO:0004721, GO:0006470, GO:0008150, GO:0016787	AT3G29760.3 Haloacid dehalogenase-like hydrolase (HAD) superfamily protein	sp|O94336|YHM3_SCHPO Uncharacterized FCP1 homology domain-containing protein C1271.03c	tr|A0A0L9UB26|A0A0L9UB26_PHAAN Uncharacterized protein	1.669	0.342	1	4.882	0.361
LotjaGi1g1v0212400_LC.4	tr|F4JU71|F4JU71_ARATH	*-*	Haloacid dehalogenase-like hydrolase (HAD) superfamily protein	IPR004274 (FCP1 homology domain), IPR023214 (HAD-like domain)	GO:0004721, GO:0006470, GO:0008150, GO:0016787	AT3G29760.3 Haloacid dehalogenase-like hydrolase (HAD) superfamily protein	sp|O94336|YHM3_SCHPO Uncharacterized FCP1 homology domain-containing protein C1271.03c	tr|A0A0L9UB26|A0A0L9UB26_PHAAN Uncharacterized protein	1.641	0.336	1	4.882	0.273
LotjaGi1g1v0212400_LC.6	tr|F4JU71|F4JU71_ARATH	*-*	Haloacid dehalogenase-like hydrolase (HAD) superfamily protein	IPR004274 (FCP1 homology domain), IPR023214 (HAD-like domain)	GO:0004721, GO:0006470, GO:0008150, GO:0016787	AT3G29760.3 Haloacid dehalogenase-like hydrolase (HAD) superfamily protein	sp|O94336|YHM3_SCHPO Uncharacterized FCP1 homology domain-containing protein C1271.03c	tr|A0A0L9UB26|A0A0L9UB26_PHAAN Uncharacterized protein	1.643	0.341	1	4.82	0.274
LotjaGi1g1v0213200.1	tr|Q941H9|Q941H9_TOBAC	*-*	RNA-binding protein	IPR000504 (RNA recognition motif domain)	GO:0003676, GO:0003723	AT5G61030.1 glycine-rich RNA-binding protein 3	sp|Q9FNR1|RBG3_ARATH Glycine-rich RNA-binding protein 3, mitochondrial	tr|A0A0L9TRW2|A0A0L9TRW2_PHAAN Uncharacterized protein	1.154	0.62	1	1.861	0.314
LotjaGi1g1v0214700.1	tr|G7KNM7|G7KNM7_MEDTR	***	Short-chain dehydrogenase/reductase	IPR016040 (NAD(P)-binding domain)	GO:0016491, GO:0055114	AT2G47140.1 NAD(P)-binding Rossmann-fold superfamily protein	sp|Q5C9I9|ISPD_MENPI (-)-isopiperitenol/(-)-carveol dehydrogenase, mitochondrial	tr|G7KNM6|G7KNM6_MEDTR Short-chain alcohol dehydrogenase	0.671	0.503	2	0.667	0.385
LotjaGi1g1v0214500.1	tr|Q9FRU5|Q9FRU5_SOYBN	***	Nitrate transporter NRT1-2	IPR000109 (Proton-dependent oligopeptide transporter family), IPR020846 (Major facilitator superfamily domain)	GO:0016020, GO:0016021, GO:0022857, GO:0055085	AT5G28470.2 Major facilitator superfamily protein	sp|Q3E8X3|PTR52_ARATH Protein NRT1/ PTR FAMILY 2.8	tr|A0A1J7GHC7|A0A1J7GHC7_LUPAN Uncharacterized protein	1.004	0.346	1	2.905	0.186
LotjaGi1g1v0213500_LC.4	tr|G7KA58|G7KA58_MEDTR	*-*	Sec14p-like phosphatidylinositol transfer family protein			AT1G22180.2 Sec14p-like phosphatidylinositol transfer family protein	sp|Q9UU99|YJX4_SCHPO CRAL-TRIO domain-containing protein C23B6.04c	tr|K7LX01|K7LX01_SOYBN Uncharacterized protein	0.815	0.318	1	2.564	0.379
LotjaGi1g1v0213500_LC.3	tr|G7KA58|G7KA58_MEDTR	*-*	Sec14p-like phosphatidylinositol transfer family protein			AT1G22180.2 Sec14p-like phosphatidylinositol transfer family protein	sp|Q9UU99|YJX4_SCHPO CRAL-TRIO domain-containing protein C23B6.04c	tr|K7LX01|K7LX01_SOYBN Uncharacterized protein	0.815	0.318	1	2.564	0.379
LotjaGi1g1v0215100.4	tr|W9S324|W9S324_9ROSA	***	Hypersensitive-induced response protein 1			AT5G62740.1 SPFH/Band 7/PHB domain-containing membrane-associated protein family	sp|Q9FM19|HIR1_ARATH Hypersensitive-induced response protein 1	tr|I3SUN5|I3SUN5_LOTJA Uncharacterized protein	1.768	0.525	1	3.37	0.399
LotjaGi1g1v0213500_LC.2	tr|G7KA58|G7KA58_MEDTR	*-*	Sec14p-like phosphatidylinositol transfer family protein			AT1G22180.2 Sec14p-like phosphatidylinositol transfer family protein	sp|Q9UU99|YJX4_SCHPO CRAL-TRIO domain-containing protein C23B6.04c	tr|K7LX01|K7LX01_SOYBN Uncharacterized protein	0.815	0.318	1	2.564	0.379
LotjaGi1g1v0215100.5	tr|W9QBB0|W9QBB0_9ROSA	***	Hypersensitive-induced response protein 1			AT5G62740.1 SPFH/Band 7/PHB domain-containing membrane-associated protein family	sp|Q9FM19|HIR1_ARATH Hypersensitive-induced response protein 1	tr|I3SUN5|I3SUN5_LOTJA Uncharacterized protein	1.886	0.568	1	3.323	0.4
LotjaGi1g1v0213500_LC.1	tr|G7KA58|G7KA58_MEDTR	*-*	Sec14p-like phosphatidylinositol transfer family protein	IPR001251 (CRAL-TRIO lipid binding domain)		AT1G22180.2 Sec14p-like phosphatidylinositol transfer family protein	sp|Q9UU99|YJX4_SCHPO CRAL-TRIO domain-containing protein C23B6.04c	tr|K7LX01|K7LX01_SOYBN Uncharacterized protein	0.815	0.318	1	2.564	0.379
LotjaGi1g1v0212800.1	tr|A0A072UUU5|A0A072UUU5_MEDTR	***	Longifolia protein	IPR025486 (Domain of unknown function DUF4378), IPR032795 (DUF3741-associated sequence motif)	GO:0051513	AT1G74160.1 LONGIFOLIA protein	sp|Q9S823|LNG2_ARATH Protein LONGIFOLIA 2	tr|K7KKG4|K7KKG4_SOYBN Uncharacterized protein	0.481	0.481	1	1	0.4
LotjaGi1g1v0212400_LC.1	tr|F4JU71|F4JU71_ARATH	*-*	Haloacid dehalogenase-like hydrolase (HAD) superfamily protein	IPR004274 (FCP1 homology domain), IPR023214 (HAD-like domain)	GO:0004721, GO:0006470, GO:0008150, GO:0016787	AT3G29760.3 Haloacid dehalogenase-like hydrolase (HAD) superfamily protein	sp|O94336|YHM3_SCHPO Uncharacterized FCP1 homology domain-containing protein C1271.03c	tr|A0A0L9UB26|A0A0L9UB26_PHAAN Uncharacterized protein	1.614	0.335	1	4.824	0.273
LotjaGi1g1v0212800.2	tr|A0A072UUU5|A0A072UUU5_MEDTR	***	Longifolia protein		GO:0051513	AT1G74160.1 LONGIFOLIA protein	sp|Q9S823|LNG2_ARATH Protein LONGIFOLIA 2	tr|K7KKG4|K7KKG4_SOYBN Uncharacterized protein	0.481	0.481	1	1	0.4
LotjaGi1g1v0215100.1	tr|W9S324|W9S324_9ROSA	***	Hypersensitive-induced response protein 1	IPR001107 (Band 7 domain)		AT5G62740.1 SPFH/Band 7/PHB domain-containing membrane-associated protein family	sp|Q9FM19|HIR1_ARATH Hypersensitive-induced response protein 1	tr|I3SUN5|I3SUN5_LOTJA Uncharacterized protein	1.768	0.525	1	3.37	0.399
LotjaGi1g1v0212400_LC.3	tr|F4JU71|F4JU71_ARATH	*-*	Haloacid dehalogenase-like hydrolase (HAD) superfamily protein	IPR004274 (FCP1 homology domain), IPR023214 (HAD-like domain)	GO:0004721, GO:0006470, GO:0008150, GO:0016787	AT3G29760.3 Haloacid dehalogenase-like hydrolase (HAD) superfamily protein	sp|O94336|YHM3_SCHPO Uncharacterized FCP1 homology domain-containing protein C1271.03c	tr|A0A0L9UB26|A0A0L9UB26_PHAAN Uncharacterized protein	1.673	0.347	1	4.82	0.36
LotjaGi1g1v0215100.2	tr|W9S324|W9S324_9ROSA	***	Hypersensitive-induced response protein 1			AT5G62740.1 SPFH/Band 7/PHB domain-containing membrane-associated protein family	sp|Q9FM19|HIR1_ARATH Hypersensitive-induced response protein 1	tr|I3SUN5|I3SUN5_LOTJA Uncharacterized protein	1.768	0.525	1	3.37	0.399
LotjaGi1g1v0212400_LC.2	tr|A0A1I9LMI0|A0A1I9LMI0_ARATH	*-*	Haloacid dehalogenase-like hydrolase (HAD) superfamily protein	IPR004274 (FCP1 homology domain), IPR023214 (HAD-like domain)	GO:0016787	AT3G29760.3 Haloacid dehalogenase-like hydrolase (HAD) superfamily protein	sp|O94336|YHM3_SCHPO Uncharacterized FCP1 homology domain-containing protein C1271.03c	tr|A0A0L9UB26|A0A0L9UB26_PHAAN Uncharacterized protein	1.638	0.34	1	4.811	0.361
LotjaGi1g1v0215100.3	tr|W9S324|W9S324_9ROSA	***	Hypersensitive-induced response protein 1			AT5G62740.1 SPFH/Band 7/PHB domain-containing membrane-associated protein family	sp|Q9FM19|HIR1_ARATH Hypersensitive-induced response protein 1	tr|I3SUN5|I3SUN5_LOTJA Uncharacterized protein	1.768	0.525	1	3.37	0.399
LotjaGi1g1v0214400.6	tr|I1JWZ3|I1JWZ3_SOYBN	***	Plasma membrane ATPase	IPR001757 (P-type ATPase), IPR023214 (HAD-like domain)	GO:0000166, GO:0005524, GO:0005886, GO:0006811, GO:0008553, GO:0016020, GO:0016021, GO:0016787, GO:0046872, GO:0120029	AT5G62670.1 H -ATPase 11	sp|Q9LV11|PMA11_ARATH ATPase 11, plasma membrane-type	tr|A0A151S7C9|A0A151S7C9_CAJCA Plasma membrane ATPase	2.431	0.989	1	2.458	0.399
LotjaGi1g1v0214400.7	tr|I1KCP1|I1KCP1_SOYBN	***	Plasma membrane ATPase	IPR001757 (P-type ATPase), IPR023214 (HAD-like domain)	GO:0000166, GO:0005524, GO:0005886, GO:0006811, GO:0008553, GO:0016020, GO:0016021, GO:0016787, GO:0046872, GO:0120029	AT5G62670.1 H -ATPase 11	sp|Q9LV11|PMA11_ARATH ATPase 11, plasma membrane-type	tr|A0A151S7C9|A0A151S7C9_CAJCA Plasma membrane ATPase	2.419	0.991	1	2.44	0.399
LotjaGi1g1v0217500_LC.1	sp|Q99807|COQ7_HUMAN	--*	5-demethoxyubiquinone hydroxylase, mitochondrial		GO:0000122, GO:0003682, GO:0004497, GO:0005515, GO:0005634, GO:0005739, GO:0005743, GO:0006744, GO:0016020, GO:0016491, GO:0045944, GO:0046872, GO:0055114, GO:2000377	AT1G43245.2 SET domain-containing protein	sp|Q51161|DHPS_NEIMB Dihydropteroate synthase	tr|J3LQB9|J3LQB9_ORYBR Uncharacterized protein	1.094	0.274	1	4	0.186
LotjaGi1g1v0214400.4	tr|I1JWZ3|I1JWZ3_SOYBN	***	Plasma membrane ATPase	IPR001757 (P-type ATPase), IPR023214 (HAD-like domain)	GO:0000166, GO:0005524, GO:0005886, GO:0006811, GO:0008553, GO:0016020, GO:0016021, GO:0016787, GO:0046872, GO:0120029	AT5G62670.1 H -ATPase 11	sp|Q9LV11|PMA11_ARATH ATPase 11, plasma membrane-type	tr|A0A151S7C9|A0A151S7C9_CAJCA Plasma membrane ATPase	2.431	0.991	1	2.454	0.399
LotjaGi1g1v0214400.5	tr|I1JWZ3|I1JWZ3_SOYBN	***	Plasma membrane ATPase		GO:0000166, GO:0005524, GO:0005886, GO:0006811, GO:0008553, GO:0016020, GO:0016021, GO:0016787, GO:0046872, GO:0120029	AT5G62670.1 H -ATPase 11	sp|Q9LV11|PMA11_ARATH ATPase 11, plasma membrane-type	tr|A0A151S7C9|A0A151S7C9_CAJCA Plasma membrane ATPase	2.423	0.991	1	2.446	0.399
LotjaGi1g1v0213800_LC.1	tr|A0A061EME4|A0A061EME4_THECC	*-*	BED zinc finger,hAT family dimerization domain	IPR008906 (HAT, C-terminal dimerisation domain), IPR012337 (Ribonuclease H-like domain)	GO:0046983	AT3G42170.1 BED zinc finger and hAT dimerization domain-containing protein DAYSLEEPER	sp|Q6AVI0|RSLE2_ORYSJ Zinc finger BED domain-containing protein RICESLEEPER 2	tr|A0A151T562|A0A151T562_CAJCA Putative AC transposase	1.487	0.47	1.2	2.637	0.301
LotjaGi1g1v0213900_LC.3	AT1G14640.2	--*	SWAP (Suppressor-of-White-APricot)/surp domain-containing protein			AT1G14640.1 SWAP (Suppressor-of-White-APricot)/surp domain-containing protein	sp|Q08693|TRE2_YEAST Putative zinc metalloprotease TRE2	tr|A0A022PY79|A0A022PY79_ERYGU Uncharacterized protein	1.142	0.244	1	4.683	0.356
LotjaGi1g1v0213600.1	tr|A0A061EMU0|A0A061EMU0_THECC	***	2-oxoglutarate (2OG) and Fe(II)-dependent oxygenase superfamily protein, putative	IPR005123 (Oxoglutarate/iron-dependent dioxygenase), IPR026992 (Non-haem dioxygenase N-terminal domain)	GO:0016491, GO:0046872, GO:0055114	AT1G06620.1 2-oxoglutarate (2OG) and Fe(II)-dependent oxygenase superfamily protein	sp|Q84MB3|ACCH1_ARATH 1-aminocyclopropane-1-carboxylate oxidase homolog 1	tr|A0A0B2QM58|A0A0B2QM58_GLYSO 1-aminocyclopropane-1-carboxylate oxidase like 1	2.593	0.36	1	7.2	0.312
LotjaGi1g1v0213900_LC.2	AT1G14640.2	--*	SWAP (Suppressor-of-White-APricot)/surp domain-containing protein			AT1G14640.1 SWAP (Suppressor-of-White-APricot)/surp domain-containing protein	sp|Q08693|TRE2_YEAST Putative zinc metalloprotease TRE2	tr|A0A022PY79|A0A022PY79_ERYGU Uncharacterized protein	1.142	0.244	1	4.683	0.356
LotjaGi1g1v0213700_LC.1	tr|Q2R8R3|Q2R8R3_ORYSJ	*-*	Retrotransposon protein, putative, Ty3-gypsy subclass	IPR005162 (Retrotransposon gag domain)	GO:0003676, GO:0004523, GO:0015074, GO:0090502	AT1G69550.1 disease resistance protein (TIR-NBS-LRR class)	sp|P41695|BUB1_YEAST Checkpoint serine/threonine-protein kinase BUB1	tr|A0A151QNU4|A0A151QNU4_CAJCA Uncharacterized protein	0.812	0.364	1.333	1.675	0.293
LotjaGi1g1v0213900_LC.1	AT1G14640.2	--*	SWAP (Suppressor-of-White-APricot)/surp domain-containing protein			AT1G14640.1 SWAP (Suppressor-of-White-APricot)/surp domain-containing protein	sp|Q08693|TRE2_YEAST Putative zinc metalloprotease TRE2	tr|A0A022PY79|A0A022PY79_ERYGU Uncharacterized protein	1.142	0.244	1	4.683	0.356
LotjaGi1g1v0217200_LC.1	tr|Q75LW3|Q75LW3_ORYSJ	*-*	Transposon protein, putative, CACTA, En/Spm sub-class	IPR025312 (Domain of unknown function DUF4216)		AT4G34430.1 DNA-binding family protein	sp|Q5XGI3|FBXL5_XENTR F-box/LRR-repeat protein 5	tr|A0A151RB78|A0A151RB78_CAJCA Uncharacterized protein	3.279	0.611	1	5.365	0.321
LotjaGi1g1v0214400.2	tr|I1JWZ3|I1JWZ3_SOYBN	***	Plasma membrane ATPase	IPR001757 (P-type ATPase), IPR023214 (HAD-like domain)	GO:0000166, GO:0005524, GO:0005886, GO:0006811, GO:0008553, GO:0016020, GO:0016021, GO:0016787, GO:0046872, GO:0120029	AT5G62670.1 H -ATPase 11	sp|Q9LV11|PMA11_ARATH ATPase 11, plasma membrane-type	tr|A0A151S7C9|A0A151S7C9_CAJCA Plasma membrane ATPase	2.429	0.991	1	2.451	0.388
LotjaGi1g1v0217000_LC.1	tr|A0A151RJN4|A0A151RJN4_CAJCA	*-*	Retrovirus-related Pol polyprotein from transposon TNT 1-94		GO:0003676, GO:0008270, GO:0015074	AT1G16940.1 F-box/RNI-like/FBD-like domains-containing protein	sp|P10978|POLX_TOBAC Retrovirus-related Pol polyprotein from transposon TNT 1-94	tr|B8YLY7|B8YLY7_LOTJA Gag-Pol polyprotein	6.36	0.851	1	7.471	0.365
LotjaGi1g1v0214400.3	tr|I1JWZ3|I1JWZ3_SOYBN	***	Plasma membrane ATPase		GO:0000166, GO:0005524, GO:0005886, GO:0006811, GO:0008553, GO:0016020, GO:0016021, GO:0016787, GO:0046872, GO:0120029	AT5G62670.1 H -ATPase 11	sp|Q9LV11|PMA11_ARATH ATPase 11, plasma membrane-type	tr|A0A151S7C9|A0A151S7C9_CAJCA Plasma membrane ATPase	2.429	0.991	1	2.451	0.388
LotjaGi1g1v0217300_LC.1	AT4G15415.5	--*	Protein phosphatase 2A regulatory B subunit family protein			AT4G15415.1 Protein phosphatase 2A regulatory B subunit family protein	sp|O14709|ZN197_HUMAN Zinc finger protein 197	tr|A0A0E0KLY1|A0A0E0KLY1_ORYPU Uncharacterized protein	2.234	0.447	1	5	0.345
LotjaGi1g1v0214400.1	tr|I1JWZ3|I1JWZ3_SOYBN	***	Plasma membrane ATPase	IPR001757 (P-type ATPase), IPR023214 (HAD-like domain)	GO:0000166, GO:0005524, GO:0005886, GO:0006811, GO:0008553, GO:0016020, GO:0016021, GO:0016787, GO:0046872, GO:0120029	AT5G62670.1 H -ATPase 11	sp|Q9LV11|PMA11_ARATH ATPase 11, plasma membrane-type	tr|A0A151S7C9|A0A151S7C9_CAJCA Plasma membrane ATPase	2.423	0.991	1	2.446	0.399
LotjaGi1g1v0216700.1	tr|I3SCY4|I3SCY4_LOTJA	***	Aldose 1-epimerase	IPR008183 (Aldose 1-/Glucose-6-phosphate 1-epimerase), IPR011013 (Galactose mutarotase-like domain)	GO:0003824, GO:0004034, GO:0005975, GO:0016853, GO:0019318, GO:0030246	AT3G47800.1 Galactose mutarotase-like superfamily protein	sp|Q5EA79|GALM_BOVIN Aldose 1-epimerase	tr|I3SCY4|I3SCY4_LOTJA Aldose 1-epimerase	2.8	0.935	1	2.995	0.4
LotjaGi1g1v0213400_LC.2	tr|G7IZA6|G7IZA6_MEDTR	***	Phosphoserine phosphatase	IPR023214 (HAD-like domain)	GO:0004647, GO:0006564, GO:0016311	AT1G18640.2 3-phosphoserine phosphatase	sp|O82796|SERC_ARATH Phosphoserine phosphatase, chloroplastic	tr|I3SCQ2|I3SCQ2_LOTJA Uncharacterized protein	1.525	0.763	1	2	0.384
LotjaGi1g1v0213400_LC.1	tr|G7IZA6|G7IZA6_MEDTR	***	Phosphoserine phosphatase	IPR023214 (HAD-like domain)	GO:0004647, GO:0006564, GO:0016311	AT1G18640.2 3-phosphoserine phosphatase	sp|O82796|SERC_ARATH Phosphoserine phosphatase, chloroplastic	tr|I3SCQ2|I3SCQ2_LOTJA Uncharacterized protein	1.461	0.73	1	2	0.384
LotjaGi1g1v0214200.1	tr|B9R932|B9R932_RICCO	***	Chaperone protein dnaJ, putative	IPR001623 (DnaJ domain), IPR002939 (Chaperone DnaJ, C-terminal)	GO:0006457, GO:0051082	AT3G47940.1 DNAJ heat shock family protein	sp|Q80Y75|DJB13_MOUSE DnaJ homolog subfamily B member 13	tr|V7CHS3|V7CHS3_PHAVU Uncharacterized protein	1.367	0.874	1	1.565	0.371
LotjaGi1g1v0212200.1	AT2G10553.1	*-*	zinc finger CCCH domain protein	IPR000061 (SWAP/Surp)		AT3G26850.1 histone-lysine N-methyltransferase	sp|Q6YYC0|C3H55_ORYSJ Zinc finger CCCH domain-containing protein 55	tr|A0A0R0KFJ4|A0A0R0KFJ4_SOYBN Uncharacterized protein	2.367	0.655	1	3.612	0.024
LotjaGi1g1v0212200.2	AT2G10553.1	*-*	zinc finger CCCH domain protein			AT3G26850.1 histone-lysine N-methyltransferase	sp|Q6YYC0|C3H55_ORYSJ Zinc finger CCCH domain-containing protein 55	tr|A0A0R0KFJ4|A0A0R0KFJ4_SOYBN Uncharacterized protein	2.367	0.655	1	3.612	0.024
LotjaGi1g1v0214900_LC.1	AT2G21830.2	--*	Cysteine/Histidine-rich C1 domain family protein			AT2G21830.1 Cysteine/Histidine-rich C1 domain family protein	sp|O60112|YG63_SCHPO Uncharacterized Rab geranylgeranyltransferase C15C4.03	tr|A0A0Q3KIU0|A0A0Q3KIU0_BRADI Uncharacterized protein	1.939	0.499	1	3.888	0.4
LotjaGi1g1v0216500.1	tr|W0TS79|W0TS79_ACAMN	***	ATP-binding cassette transporter subfamily A member	IPR003439 (ABC transporter-like), IPR027417 (P-loop containing nucleoside triphosphate hydrolase)	GO:0000166, GO:0005524, GO:0016020, GO:0016021, GO:0016887, GO:0042626, GO:0055085	AT3G47780.1 ABC2 homolog 6	sp|Q9STT5|AB7A_ARATH ABC transporter A family member 7	tr|A0A0B2RFY8|A0A0B2RFY8_GLYSO ABC transporter A family member 7	1.365	0.435	1.25	2.513	0.371
LotjaGi1g1v0214800_LC.4	tr|Q2QP23|Q2QP23_ORYSJ	*-*	Transposon protein, putative, CACTA, En/Spm sub-class, expressed	IPR004252 (Probable transposase, Ptta/En/Spm, plant)		AT1G40087.1 Plant transposase (Ptta/En/Spm family)	sp|Q7UJ86|PYRG_RHOBA CTP synthase	tr|A0A151QLA5|A0A151QLA5_CAJCA Uncharacterized protein	3.841	0.653	1	5.885	0.4
LotjaGi1g1v0214800_LC.5	tr|Q2QP23|Q2QP23_ORYSJ	*-*	Transposon protein, putative, CACTA, En/Spm sub-class, expressed	IPR004252 (Probable transposase, Ptta/En/Spm, plant), IPR025452 (Domain of unknown function DUF4218)		AT1G40087.1 Plant transposase (Ptta/En/Spm family)	sp|Q7UJ86|PYRG_RHOBA CTP synthase	tr|A0A151QLA5|A0A151QLA5_CAJCA Uncharacterized protein	3.993	0.676	1	5.91	0.4
LotjaGi1g1v0214800_LC.2	tr|Q2QP23|Q2QP23_ORYSJ	*-*	Transposon protein, putative, CACTA, En/Spm sub-class, expressed			AT3G30200.1 Plant transposase (Ptta/En/Spm family)	sp|Q7UJ86|PYRG_RHOBA CTP synthase	tr|A0A151QLA5|A0A151QLA5_CAJCA Uncharacterized protein	3.994	0.676	1	5.908	0.4
LotjaGi1g1v0214800_LC.3	tr|Q2QP23|Q2QP23_ORYSJ	*-*	Transposon protein, putative, CACTA, En/Spm sub-class, expressed	IPR025452 (Domain of unknown function DUF4218)		AT4G19510.1 Disease resistance protein (TIR-NBS-LRR class)	sp|B1VZ03|LEUC_STRGG 3-isopropylmalate dehydratase large subunit	tr|A0A151QLA5|A0A151QLA5_CAJCA Uncharacterized protein	3.833	0.652	1	5.88	0.391
LotjaGi1g1v0214800_LC.1	tr|Q2QP23|Q2QP23_ORYSJ	*-*	Transposon protein, putative, CACTA, En/Spm sub-class, expressed	IPR025452 (Domain of unknown function DUF4218)		AT3G30200.1 Plant transposase (Ptta/En/Spm family)	sp|Q7UJ86|PYRG_RHOBA CTP synthase	tr|A0A151QLA5|A0A151QLA5_CAJCA Uncharacterized protein	3.994	0.676	1	5.908	0.4
LotjaGi1g1v0214800_LC.6	tr|Q2QP23|Q2QP23_ORYSJ	*-*	Transposon protein, putative, CACTA, En/Spm sub-class, expressed	IPR004252 (Probable transposase, Ptta/En/Spm, plant), IPR025452 (Domain of unknown function DUF4218)		AT1G40087.1 Plant transposase (Ptta/En/Spm family)	sp|Q7UJ86|PYRG_RHOBA CTP synthase	tr|A0A151QLA5|A0A151QLA5_CAJCA Uncharacterized protein	3.968	0.671	1	5.913	0.4
LotjaGi1g1v0214800_LC.7	tr|Q2QP23|Q2QP23_ORYSJ	*-*	Transposon protein, putative, CACTA, En/Spm sub-class, expressed			AT1G40087.1 Plant transposase (Ptta/En/Spm family)	sp|Q7UJ86|PYRG_RHOBA CTP synthase	tr|A0A151QLA5|A0A151QLA5_CAJCA Uncharacterized protein	3.993	0.676	1	5.91	0.4
LotjaGi1g1v0213100.1	tr|A0A199VX64|A0A199VX64_ANACO	*-*	Ninja-family protein	IPR032308 (Jas TPL-binding domain)	GO:0007165	AT3G29575.1 ABI five binding protein 3	sp|Q94F39|AFP3_ARATH Ninja-family protein AFP3	tr|G7IZB8|G7IZB8_MEDTR Ninja-family protein AFP1	0.485	0.485	1	1	0.162
LotjaGi1g1v0217400.1	tr|I3STA1|I3STA1_MEDTR	***	Transcription factor	IPR011598 (Myc-type, basic helix-loop-helix (bHLH) domain)	GO:0046983	AT3G47710.1 BANQUO 3	sp|F4JCN9|PRE4_ARATH Transcription factor PRE4	tr|I3S777|I3S777_LOTJA Uncharacterized protein	0.924	0.472	1	1.959	0.331
LotjaGi1g1v0216200_LC.1	sp|P81436|OGT1_RABIT	--*	UDP-N-acetylglucosamine--peptide N-acetylglucosaminyltransferase 110 kDa subunit		GO:0000123, GO:0005547, GO:0005634, GO:0005654, GO:0005737, GO:0005829, GO:0005886, GO:0006110, GO:0006111, GO:0006325, GO:0006357, GO:0006486, GO:0006493, GO:0006915, GO:0008289, GO:0016020, GO:0016262, GO:0016485, GO:0016740, GO:0016757, GO:0031397, GO:0032435, GO:0032868, GO:0032922, GO:0032991, GO:0035020, GO:0043981, GO:0043982, GO:0043984, GO:0043995, GO:0043996, GO:0045862, GO:0045944, GO:0046626, GO:0046972, GO:0048015, GO:0048511, GO:0061087, GO:0080182, GO:0097363	AT3G51480.1 glutamate receptor 3.6	sp|A6LR06|TPIS_CLOB8 Triosephosphate isomerase	tr|A0A067LEI3|A0A067LEI3_JATCU Uncharacterized protein	2.999	0.375	1	8	0.179
LotjaGi1g1v0216200_LC.2	sp|P81436|OGT1_RABIT	--*	UDP-N-acetylglucosamine--peptide N-acetylglucosaminyltransferase 110 kDa subunit		GO:0000123, GO:0005547, GO:0005634, GO:0005654, GO:0005737, GO:0005829, GO:0005886, GO:0006110, GO:0006111, GO:0006325, GO:0006357, GO:0006486, GO:0006493, GO:0006915, GO:0008289, GO:0016020, GO:0016262, GO:0016485, GO:0016740, GO:0016757, GO:0031397, GO:0032435, GO:0032868, GO:0032922, GO:0032991, GO:0035020, GO:0043981, GO:0043982, GO:0043984, GO:0043995, GO:0043996, GO:0045862, GO:0045944, GO:0046626, GO:0046972, GO:0048015, GO:0048511, GO:0061087, GO:0080182, GO:0097363	AT3G51480.1 glutamate receptor 3.6	sp|A6LR06|TPIS_CLOB8 Triosephosphate isomerase	tr|A0A067LEI3|A0A067LEI3_JATCU Uncharacterized protein	2.999	0.375	1	8	0.179
LotjaGi1g1v0216200_LC.3	sp|P81436|OGT1_RABIT	--*	UDP-N-acetylglucosamine--peptide N-acetylglucosaminyltransferase 110 kDa subunit		GO:0000123, GO:0005547, GO:0005634, GO:0005654, GO:0005737, GO:0005829, GO:0005886, GO:0006110, GO:0006111, GO:0006325, GO:0006357, GO:0006486, GO:0006493, GO:0006915, GO:0008289, GO:0016020, GO:0016262, GO:0016485, GO:0016740, GO:0016757, GO:0031397, GO:0032435, GO:0032868, GO:0032922, GO:0032991, GO:0035020, GO:0043981, GO:0043982, GO:0043984, GO:0043995, GO:0043996, GO:0045862, GO:0045944, GO:0046626, GO:0046972, GO:0048015, GO:0048511, GO:0061087, GO:0080182, GO:0097363	AT3G51480.1 glutamate receptor 3.6	sp|O15294|OGT1_HUMAN UDP-N-acetylglucosamine--peptide N-acetylglucosaminyltransferase 110 kDa subunit	tr|A0A061GN97|A0A061GN97_THECC Cysteine-rich RLK 10, putative	3.266	0.408	1	8	0.179
LotjaGi1g1v0215700.1	tr|G7JPY7|G7JPY7_MEDTR	***	WRKY family transcription factor	IPR003657 (WRKY domain)	GO:0003677, GO:0003700, GO:0005634, GO:0006351, GO:0006355, GO:0043565	AT5G15130.1 WRKY DNA-binding protein 72	sp|Q9LXG8|WRK72_ARATH Probable WRKY transcription factor 72	tr|A0A151S7G6|A0A151S7G6_CAJCA Putative WRKY transcription factor 72	1.682	0.738	1	2.279	0.4
LotjaGi1g1v0216200_LC.4	sp|P81436|OGT1_RABIT	--*	UDP-N-acetylglucosamine--peptide N-acetylglucosaminyltransferase 110 kDa subunit		GO:0000123, GO:0005547, GO:0005634, GO:0005654, GO:0005737, GO:0005829, GO:0005886, GO:0006110, GO:0006111, GO:0006325, GO:0006357, GO:0006486, GO:0006493, GO:0006915, GO:0008289, GO:0016020, GO:0016262, GO:0016485, GO:0016740, GO:0016757, GO:0031397, GO:0032435, GO:0032868, GO:0032922, GO:0032991, GO:0035020, GO:0043981, GO:0043982, GO:0043984, GO:0043995, GO:0043996, GO:0045862, GO:0045944, GO:0046626, GO:0046972, GO:0048015, GO:0048511, GO:0061087, GO:0080182, GO:0097363	AT3G51480.1 glutamate receptor 3.6	sp|O15294|OGT1_HUMAN UDP-N-acetylglucosamine--peptide N-acetylglucosaminyltransferase 110 kDa subunit	tr|A0A061GN97|A0A061GN97_THECC Cysteine-rich RLK 10, putative	3.538	0.442	1	8	0.179
LotjaGi1g1v0212000.4	tr|A0A061RBP1|A0A061RBP1_9CHLO	*-*	Wd40-repeat-like protein	IPR017986 (WD40-repeat-containing domain)		AT5G60940.1 Transducin/WD40 repeat-like superfamily protein	sp|Q8L4J2|CTF50_ARATH Cleavage stimulation factor subunit 50	tr|I1KD31|I1KD31_SOYBN Uncharacterized protein	0.662	0.414	1	1.599	0.056
LotjaGi1g1v0214600.1	tr|Q9FM23|Q9FM23_ARATH	***	Receptor-like protein kinase	IPR011009 (Protein kinase-like domain), IPR013210 (Leucine-rich repeat-containing N-terminal, plant-type), IPR032675 (Leucine-rich repeat domain, L domain-like)	GO:0000166, GO:0004672, GO:0004674, GO:0005524, GO:0006468, GO:0016020, GO:0016021, GO:0016301, GO:0016310, GO:0016740	AT5G62710.1 Leucine-rich repeat protein kinase family protein	sp|C0LGF4|FEI1_ARATH LRR receptor-like serine/threonine-protein kinase FEI 1	tr|K7KVW3|K7KVW3_SOYBN Uncharacterized protein	1.407	0.893	1	1.577	0.326
LotjaGi1g1v0212000.3	tr|A0A061RBP1|A0A061RBP1_9CHLO	*-*	Wd40-repeat-like protein	IPR017986 (WD40-repeat-containing domain)		AT5G60940.1 Transducin/WD40 repeat-like superfamily protein	sp|Q8L4J2|CTF50_ARATH Cleavage stimulation factor subunit 50	tr|I1KD31|I1KD31_SOYBN Uncharacterized protein	0.575	0.372	1	1.543	0.057
LotjaGi1g1v0213300.1	sp|Q8JNB2|NSP4_ROTW3	--*	Non-structural glycoprotein 4		GO:0005216, GO:0005576, GO:0006811, GO:0009405, GO:0016020, GO:0016021, GO:0016032, GO:0033644, GO:0034220, GO:0039520, GO:0039707, GO:0044155, GO:0044165, GO:0044169, GO:0044385, GO:0046872, GO:0051259, GO:0090729	AT5G61040.1 hypothetical protein	sp|Q6NQ99|POLAR_ARATH Protein POLAR LOCALIZATION DURING ASYMMETRIC DIVISION AND REDISTRIBUTION	tr|A0A0B2Q9A9|A0A0B2Q9A9_GLYSO Uncharacterized protein	0.743	0.195	1	3.817	0.018
LotjaGi1g1v0212000.2	tr|A0A061RBP1|A0A061RBP1_9CHLO	*-*	Wd40-repeat-like protein	IPR017986 (WD40-repeat-containing domain)		AT5G60940.1 Transducin/WD40 repeat-like superfamily protein	sp|Q8L4J2|CTF50_ARATH Cleavage stimulation factor subunit 50	tr|I1KD31|I1KD31_SOYBN Uncharacterized protein	0.573	0.375	1	1.525	0.055
LotjaGi1g1v0215000.1	AT1G74730.1	***	transmembrane protein, putative (DUF1118)	IPR009500 (Protein of unknown function DUF1118)		AT1G74730.1 transmembrane protein, putative (DUF1118)	sp|Q5UPL0|YL137_MIMIV Uncharacterized protein L137	tr|A5C347|A5C347_VITVI Putative uncharacterized protein	0.28	0.157	1	1.783	0.359
LotjaGi1g1v0216300.2	tr|A4S9W6|A4S9W6_OSTLU	*-*	ABC(ATP-binding) family transporter	IPR003439 (ABC transporter-like), IPR027417 (P-loop containing nucleoside triphosphate hydrolase)	GO:0000166, GO:0005524, GO:0016020, GO:0016021, GO:0016887, GO:0042626, GO:0055085	AT3G47730.1 ATP-binding cassette A2	sp|Q84K47|AB2A_ARATH ABC transporter A family member 2	tr|I1KCQ5|I1KCQ5_SOYBN Uncharacterized protein	1.619	0.461	1	3.509	0.068
LotjaGi1g1v0216300.1	tr|G7J4J8|G7J4J8_MEDTR	*-*	ABC transporter A family protein		GO:0000166, GO:0005524, GO:0016020, GO:0016021, GO:0016887, GO:0042626, GO:0055085	AT3G47730.1 ATP-binding cassette A2	sp|Q84K47|AB2A_ARATH ABC transporter A family member 2	tr|V7AXA9|V7AXA9_PHAVU Uncharacterized protein	1.694	0.579	1	2.928	0.4
LotjaGi1g1v0212600_LC.1	tr|Q2HRR4|Q2HRR4_MEDTR	--*	Ribonuclease H		GO:0003676, GO:0004523, GO:0090502	AT5G42905.1 Polynucleotidyl transferase, ribonuclease H-like superfamily protein	sp|P0C2F6|RNHX1_ARATH Putative ribonuclease H protein At1g65750	tr|A0A0S3T1Y6|A0A0S3T1Y6_PHAAN Uncharacterized protein	0.529	0.265	1	2	0.351
LotjaGi1g1v0212900.1	tr|G7IZC4|G7IZC4_MEDTR	***	TCP family transcription factor	IPR005333 (Transcription factor, TCP)	GO:0003677, GO:0005634, GO:0006351, GO:0006355	AT5G60970.1 TEOSINTE BRANCHED 1, cycloidea and PCF transcription factor 5	sp|Q9FME3|TCP5_ARATH Transcription factor TCP5	tr|A0A151S0B6|A0A151S0B6_CAJCA Transcription factor TCP5	1.96	0.775	1	2.528	0.346
LotjaGi1g1v0215900.1	tr|A0A0B0N9L0|A0A0B0N9L0_GOSAR	***	Serine/threonine-protein kinase atr		GO:0016301, GO:0016310	AT5G62550.1 microtubule-associated futsch-like protein	sp|Q47860|HYIN_PANAY Indoleacetamide hydrolase	tr|I3SMW9|I3SMW9_LOTJA Uncharacterized protein	0.684	0.171	1	4	0.4
LotjaGi1g1v0214600.2	tr|Q9FM23|Q9FM23_ARATH	***	Receptor-like protein kinase	IPR011009 (Protein kinase-like domain), IPR013210 (Leucine-rich repeat-containing N-terminal, plant-type), IPR032675 (Leucine-rich repeat domain, L domain-like)	GO:0000166, GO:0004672, GO:0004674, GO:0005524, GO:0006468, GO:0016020, GO:0016021, GO:0016301, GO:0016310, GO:0016740	AT5G62710.1 Leucine-rich repeat protein kinase family protein	sp|C0LGF4|FEI1_ARATH LRR receptor-like serine/threonine-protein kinase FEI 1	tr|K7KVW3|K7KVW3_SOYBN Uncharacterized protein	1.41	0.893	1	1.578	0.327
LotjaGi1g1v0215900.2	tr|A0A0B0N9L0|A0A0B0N9L0_GOSAR	***	Serine/threonine-protein kinase atr		GO:0016301, GO:0016310	AT5G62550.1 microtubule-associated futsch-like protein	sp|Q47860|HYIN_PANAY Indoleacetamide hydrolase	tr|I3SMW9|I3SMW9_LOTJA Uncharacterized protein	0.688	0.172	1	4	0.4
LotjaGi1g1v0217800.1	tr|F6HXK9|F6HXK9_VITVI	*-*	Pectinesterase	IPR006501 (Pectinesterase inhibitor domain)	GO:0004857, GO:0005618, GO:0016020, GO:0016021, GO:0016787, GO:0030599, GO:0042545, GO:0043086, GO:0045330, GO:0045490, GO:0046910, GO:0071944	AT3G47670.1 Plant invertase/pectin methylesterase inhibitor superfamily protein	sp|Q43111|PME3_PHAVU Pectinesterase 3	tr|I1KCR5|I1KCR5_SOYBN Uncharacterized protein	0.578	0.578	1	1	0.274
LotjaGi1g1v0219000_LC.2	AT1G35220.7	--*	FAM91 carboxy-terminus protein			AT3G29645.1 hypothetical protein	sp|Q3B807|TCRGL_MOUSE Transcription elongation regulator 1-like protein	tr|G7IC25|G7IC25_MEDTR Uncharacterized protein	0.388	0.16	1	2.423	0.131
LotjaGi1g1v0219500_LC.1	AT1G60800.2	--*	NSP-interacting kinase 3			AT1G60800.1 NSP-interacting kinase 3	sp|Q67E01|DUSTY_XENLA Dual serine/threonine and tyrosine protein kinase	tr|A0A0A0K2E9|A0A0A0K2E9_CUCSA Uncharacterized protein	0.609	0.276	1	2.205	0.359
LotjaGi1g1v0223200.1	tr|W0TR87|W0TR87_ACAMN	***	Amino acid permease	IPR013057 (Amino acid transporter, transmembrane domain)	GO:0016020, GO:0016021	AT1G58360.1 amino acid permease 1	sp|Q42400|AAP1_ARATH Amino acid permease 1	tr|G7I273|G7I273_MEDTR Transmembrane amino acid transporter family protein	1.968	0.758	1	2.598	0.246
LotjaGi1g1v0219000_LC.1	AT1G35220.6	--*	FAM91 carboxy-terminus protein			AT2G10975.1 hypothetical protein	sp|Q3B807|TCRGL_MOUSE Transcription elongation regulator 1-like protein	tr|A0A0D3A6V5|A0A0D3A6V5_BRAOL Uncharacterized protein	0.603	0.258	1	2.34	0.099
LotjaGi1g1v0220800.1	tr|W9QRU1|W9QRU1_9ROSA	***	Dof zinc finger protein	IPR003851 (Zinc finger, Dof-type)	GO:0003677, GO:0005634, GO:0006355	AT3G47500.1 cycling DOF factor 3	sp|Q8LFV3|CDF3_ARATH Cyclic dof factor 3	tr|A0A0B2NXU5|A0A0B2NXU5_GLYSO Dof zinc finger protein DOF3.3	1.666	0.78	1	2.135	0.338
LotjaGi1g1v0218800.1	tr|M7ZD27|M7ZD27_TRIUA	***	Nucleosome assembly protein 1-like 1	IPR002164 (Nucleosome assembly protein (NAP))	GO:0005634, GO:0006334	AT1G18800.1 NAP1-related protein 2	sp|Q8LC68|NRP2_ARATH NAP1-related protein 2	tr|I3S2R2|I3S2R2_LOTJA Uncharacterized protein	1.146	0.422	1	2.716	0.07
LotjaGi1g1v0224200.1	tr|A0A124SBD7|A0A124SBD7_CYNCS	*-*	BEACH domain-containing protein	IPR000409 (BEACH domain)		AT2G45540.1 WD-40 repeat family protein / beige-like protein	sp|F4IG73|BCHC2_ARATH BEACH domain-containing protein C2	tr|A0A151SN80|A0A151SN80_CAJCA Neurobeachin-like protein 1	1.096	0.601	1	1.824	0.372
LotjaGi1g1v0219900_LC.1	tr|A0A0B2R0Q2|A0A0B2R0Q2_GLYSO	--*	LINE-1 reverse transcriptase like			AT4G29090.1 Ribonuclease H-like superfamily protein	sp|P54802|ANAG_HUMAN Alpha-N-acetylglucosaminidase	tr|A5AED3|A5AED3_VITVI Putative uncharacterized protein	1.083	0.283	1	3.819	0.373
LotjaGi1g1v0221200_LC.1	tr|A0A151THS1|A0A151THS1_CAJCA	*-*	Retrovirus-related Pol polyprotein from transposon TNT 1-94		GO:0003676	AT4G09980.2 Methyltransferase MT-A70 family protein	sp|A9CB34|SFI1_PAPAN Protein SFI1 homolog	tr|A5AG09|A5AG09_VITVI Putative uncharacterized protein	3.921	0.669	1	5.856	0.4
LotjaGi1g1v0224200.2	tr|A0A124SBD7|A0A124SBD7_CYNCS	*-*	BEACH domain-containing protein			AT2G45540.1 WD-40 repeat family protein / beige-like protein	sp|F4IG73|BCHC2_ARATH BEACH domain-containing protein C2	tr|A0A151SN80|A0A151SN80_CAJCA Neurobeachin-like protein 1	1.096	0.601	1	1.824	0.372
LotjaGi1g1v0221100_LC.1	sp|Q49784|MSHC_MYCLE	--*	L-cysteine:1D-myo-inositol 2-amino-2-deoxy-alpha-D-glucopyranoside ligase		GO:0000166, GO:0005524, GO:0010125, GO:0016874, GO:0035446, GO:0046872	AT1G50260.2 N-terminal-transmembrane-C2 domain type 5.1	sp|B8ZRD9|MSHC_MYCLB L-cysteine:1D-myo-inositol 2-amino-2-deoxy-alpha-D-glucopyranoside ligase	tr|A0A151TTP4|A0A151TTP4_CAJCA Uncharacterized protein	3.31	0.293	1	11.315	0.2
LotjaGi1g1v0221400_LC.1	tr|A0A0K9QVC3|A0A0K9QVC3_SPIOL	--*	DNA topoisomerase	IPR010666 (Zinc finger, GRF-type)	GO:0003676, GO:0003677, GO:0003916, GO:0003917, GO:0005694, GO:0006265, GO:0008270, GO:0016853	AT5G13920.1 GRF zinc finger / Zinc knuckle protein	sp|C7J0A2|TOP3A_ORYSJ DNA topoisomerase 3-alpha	tr|A0A067F933|A0A067F933_CITSI Uncharacterized protein	1.315	0.66	1	1.991	0.4
LotjaGi1g1v0221500_LC.1	tr|A0A068BCF9|A0A068BCF9_COCNU	--*	DNA topoisomerase		GO:0003676, GO:0003677, GO:0003916, GO:0003917, GO:0005694, GO:0006265, GO:0008270, GO:0016853	AT5G13920.1 GRF zinc finger / Zinc knuckle protein	sp|Q1Q8I7|SYR_PSYCK Arginine--tRNA ligase	tr|A0A067F933|A0A067F933_CITSI Uncharacterized protein	1.225	0.62	1	1.976	0.365
LotjaGi1g1v0221000_LC.1	tr|A0A151QNG0|A0A151QNG0_CAJCA	*-*	Retrovirus-related Pol polyprotein from transposon 297 family	IPR012337 (Ribonuclease H-like domain)	GO:0003676, GO:0004523, GO:0015074, GO:0090502	AT3G01410.1 Polynucleotidyl transferase, ribonuclease H-like superfamily protein	sp|Q9HSF6|RNH_HALSA Ribonuclease HI	tr|A0A1B5Z9G1|A0A1B5Z9G1_TRISU Uncharacterized protein	2.09	0.507	1.2	3.432	0.384
LotjaGi1g1v0219600.1	tr|B9H0F7|B9H0F7_POPTR	***	Zinc finger family protein	IPR006456 (ZF-HD homeobox protein, Cys/His-rich dimerisation domain)		AT1G18835.1 mini zinc finger	sp|Q2Q493|MIF3_ARATH Mini zinc finger protein 3	tr|I3SFZ7|I3SFZ7_LOTJA Uncharacterized protein	0.97	0.485	1	2	0.322
LotjaGi1g1v0221800.2	tr|G7K8F2|G7K8F2_MEDTR	*-*	Disease resistance protein (TIR-NBS-LRR class)		GO:0007165, GO:0043531	AT1G72930.1 toll/interleukin-1 receptor-like protein	sp|Q40392|TMVRN_NICGU TMV resistance protein N	tr|G7K8F2|G7K8F2_MEDTR Disease resistance protein (TIR-NBS-LRR class)	3.248	0.737	1	4.407	0.4
LotjaGi1g1v0221800.3	tr|G7K8F2|G7K8F2_MEDTR	*-*	Disease resistance protein (TIR-NBS-LRR class)		GO:0007165, GO:0043531	AT1G72930.1 toll/interleukin-1 receptor-like protein	sp|Q40392|TMVRN_NICGU TMV resistance protein N	tr|G7K8F2|G7K8F2_MEDTR Disease resistance protein (TIR-NBS-LRR class)	3.248	0.737	1	4.407	0.4
LotjaGi1g1v0221800.1	tr|G7K8F2|G7K8F2_MEDTR	*-*	Disease resistance protein (TIR-NBS-LRR class)	IPR000157 (Toll/interleukin-1 receptor homology (TIR) domain), IPR002182 (NB-ARC), IPR027417 (P-loop containing nucleoside triphosphate hydrolase)	GO:0007165, GO:0043531	AT1G72930.1 toll/interleukin-1 receptor-like protein	sp|Q40392|TMVRN_NICGU TMV resistance protein N	tr|G7K8F2|G7K8F2_MEDTR Disease resistance protein (TIR-NBS-LRR class)	3.248	0.737	1	4.407	0.4
LotjaGi1g1v0221600_LC.1	AT1G15020.2	--*	quiescin-sulfhydryl oxidase 1			AT4G15930.1 Dynein light chain type 1 family protein	sp|A0KJR8|KUP1_AERHH Probable potassium transport system protein kup 1	tr|A0A087GYS8|A0A087GYS8_ARAAL Uncharacterized protein	1.162	0.292	1	3.985	0.35
LotjaGi1g1v0224700.2	tr|B9RII5|B9RII5_RICCO	***	Glutamate synthase, putative	IPR002489 (Glutamate synthase, alpha subunit, C-terminal), IPR002932 (Glutamate synthase domain), IPR006005 (Glutamate synthase, NADH/NADPH, small subunit 1), IPR006982 (Glutamate synthase, central-N), IPR009051 (Alpha-helical ferredoxin), IPR023753 (FAD/NAD(P)-binding domain), IPR028261 (Dihydroprymidine dehydrogenase domain II), IPR029055 (Nucleophile aminohydrolases, N-terminal)	GO:0003824, GO:0005506, GO:0006537, GO:0006807, GO:0008152, GO:0010181, GO:0015930, GO:0016040, GO:0016491, GO:0016638, GO:0016639, GO:0050660, GO:0051536, GO:0051538, GO:0055114	AT5G53460.1 NADH-dependent glutamate synthase 1	sp|Q03460|GLSN_MEDSA Glutamate synthase [NADH], amyloplastic	tr|A0A072VE66|A0A072VE66_MEDTR NADH glutamate synthase	1.217	0.612	1	1.988	0.376
LotjaGi1g1v0224700.1	tr|B9RII5|B9RII5_RICCO	***	Glutamate synthase, putative	IPR002489 (Glutamate synthase, alpha subunit, C-terminal), IPR002932 (Glutamate synthase domain), IPR006005 (Glutamate synthase, NADH/NADPH, small subunit 1), IPR006982 (Glutamate synthase, central-N), IPR009051 (Alpha-helical ferredoxin), IPR023753 (FAD/NAD(P)-binding domain), IPR028261 (Dihydroprymidine dehydrogenase domain II), IPR029055 (Nucleophile aminohydrolases, N-terminal)	GO:0003824, GO:0005506, GO:0006537, GO:0006807, GO:0008152, GO:0010181, GO:0015930, GO:0016040, GO:0016491, GO:0016638, GO:0016639, GO:0050660, GO:0051536, GO:0051538, GO:0055114	AT5G53460.1 NADH-dependent glutamate synthase 1	sp|Q03460|GLSN_MEDSA Glutamate synthase [NADH], amyloplastic	tr|A0A0B2SWZ8|A0A0B2SWZ8_GLYSO Glutamate synthase [NADH], amyloplastic	1.212	0.608	1	1.993	0.379
LotjaGi1g1v0220400.1	tr|A0A072UWC8|A0A072UWC8_MEDTR	***	F-box protein, putative	IPR001810 (F-box domain)		AT5G38590.2 F-box/RNI-like/FBD-like domains-containing protein	sp|Q9FFW2|FBD17_ARATH FBD-associated F-box protein At5g38590	tr|G7JSX5|G7JSX5_MEDTR F-box/RNI superfamily protein	1.58	0.79	1	2	0.294
LotjaGi1g1v0220400.2	tr|A0A072UWC8|A0A072UWC8_MEDTR	***	F-box protein, putative			AT5G38590.2 F-box/RNI-like/FBD-like domains-containing protein	sp|Q9FFW2|FBD17_ARATH FBD-associated F-box protein At5g38590	tr|G7JSX5|G7JSX5_MEDTR F-box/RNI superfamily protein	1.58	0.79	1	2	0.294
LotjaGi1g1v0224100_LC.1	sp|Q9BV99|LRC61_HUMAN	--*	Leucine-rich repeat-containing protein 61			AT3G57060.1 binding protein	sp|B8HP19|COFH_CYAP4 FO synthase subunit 2	tr|C1N785|C1N785_MICPC Inner dynein arm heavy chain 1-beta	0.703	0.344	1	2.046	0.183
LotjaGi1g1v0222200.1	tr|A0A072UUK5|A0A072UUK5_MEDTR	***	YGL010w-like protein	IPR009305 (Protein of unknown function DUF962)	GO:0016020, GO:0016021	AT1G18720.1 ER membrane protein, putative (DUF962)	sp|O13737|YDR2_SCHPO Uncharacterized endoplasmic reticulum membrane protein C16E8.02	tr|I3S0J2|I3S0J2_LOTJA Uncharacterized protein	0.397	0.397	1	1	0.4
LotjaGi1g1v0219800.1	tr|A0A103XX95|A0A103XX95_CYNCS	***	Exostosin-like protein	IPR004263 (Exostosin-like)	GO:0006486, GO:0016020, GO:0016021, GO:0016757	AT1G74680.1 Exostosin family protein	sp|Q6DBG8|ARAD1_ARATH Probable arabinosyltransferase ARAD1	tr|A0A072UVN7|A0A072UVN7_MEDTR Secondary cell wall glycosyltransferase family 47 protein	0.456	0.456	1	1	0.29
LotjaGi1g1v0218200_LC.1	tr|A0A151UH53|A0A151UH53_CAJCA	***	Transposon Ty3-I Gag-Pol polyprotein	IPR000477 (Reverse transcriptase domain), IPR012337 (Ribonuclease H-like domain)	GO:0003676	ATMG00860.1 DNA/RNA polymerases superfamily protein (ChrM)	sp|P04323|POL3_DROME Retrovirus-related Pol polyprotein from transposon 17.6	tr|A0A178U8C0|A0A178U8C0_ARATH Uncharacterized protein	2.765	0.755	1.2	3.052	0.4
LotjaGi1g1v0218600_LC.1	tr|T2DNK1|T2DNK1_PHAVU	***	Succinate dehydrogenase [ubiquinone] iron-sulfur subunit, mitochondrial	IPR004489 (Succinate dehydrogenase/fumarate reductase iron-sulphur protein), IPR009051 (Alpha-helical ferredoxin)	GO:0005739, GO:0005743, GO:0006099, GO:0008177, GO:0009055, GO:0016491, GO:0022900, GO:0046872, GO:0051536, GO:0051537, GO:0051538, GO:0051539, GO:0055114	AT5G40650.1 succinate dehydrogenase 2-2	sp|Q8LB02|SDHB2_ARATH Succinate dehydrogenase [ubiquinone] iron-sulfur subunit 2, mitochondrial	tr|A0A0L9UIZ5|A0A0L9UIZ5_PHAAN Succinate dehydrogenase [ubiquinone] iron-sulfur subunit, mitochondrial	6.051	0.905	1	6.687	0.4
LotjaGi1g1v0218700_LC.1	tr|A0A151RC48|A0A151RC48_CAJCA	*-*	Retrovirus-related Pol polyprotein from transposon TNT 1-94			AT4G23160.2 cysteine-rich RECEPTOR-like kinase	sp|P10978|POLX_TOBAC Retrovirus-related Pol polyprotein from transposon TNT 1-94	tr|A0A151RC48|A0A151RC48_CAJCA Retrovirus-related Pol polyprotein from transposon TNT 1-94	4.362	0.599	1	7.284	0.4
LotjaGi1g1v0222100_LC.3	sp|P0C377|CCSA_ORYSJ	--*	Cytochrome c biogenesis protein CcsA		GO:0009507, GO:0009535, GO:0009536, GO:0009579, GO:0015886, GO:0016020, GO:0016021, GO:0017004, GO:0020037, GO:0055114	AT4G13410.1 Nucleotide-diphospho-sugar transferases superfamily protein	sp|Q9UI32|GLSL_HUMAN Glutaminase liver isoform, mitochondrial	tr|A0A072V225|A0A072V225_MEDTR Cysteine-rich RLK (Receptor-like kinase) protein	1.052	0.263	1	4	0.17
LotjaGi1g1v0222100_LC.2	sp|P0C377|CCSA_ORYSJ	--*	Cytochrome c biogenesis protein CcsA		GO:0009507, GO:0009535, GO:0009536, GO:0009579, GO:0015886, GO:0016020, GO:0016021, GO:0017004, GO:0020037, GO:0055114	AT4G16590.1 cellulose synthase-like A01	sp|Q9UI32|GLSL_HUMAN Glutaminase liver isoform, mitochondrial	tr|A0A072V225|A0A072V225_MEDTR Cysteine-rich RLK (Receptor-like kinase) protein	0.853	0.288	1	2.96	0.17
LotjaGi1g1v0222100_LC.1	sp|P0C377|CCSA_ORYSJ	--*	Cytochrome c biogenesis protein CcsA		GO:0009507, GO:0009535, GO:0009536, GO:0009579, GO:0015886, GO:0016020, GO:0016021, GO:0017004, GO:0020037, GO:0055114	AT4G16590.1 cellulose synthase-like A01	sp|Q9UI32|GLSL_HUMAN Glutaminase liver isoform, mitochondrial	tr|A0A072V225|A0A072V225_MEDTR Cysteine-rich RLK (Receptor-like kinase) protein	0.924	0.313	1	2.954	0.17
LotjaGi1g1v0219200.1	tr|A0A0B2NZI1|A0A0B2NZI1_GLYSO	***	T-complex protein 1 subunit theta	IPR002423 (Chaperonin Cpn60/TCP-1 family), IPR027409 (GroEL-like apical domain)		AT3G03960.1 TCP-1/cpn60 chaperonin family protein	sp|Q94K05|TCPQ_ARATH T-complex protein 1 subunit theta	tr|V7C3G7|V7C3G7_PHAVU Uncharacterized protein	2.256	0.663	1.25	2.72	0.4
LotjaGi1g1v0218300.1	tr|A0A0B2QKB7|A0A0B2QKB7_GLYSO	***	HVA22-like protein	IPR004345 (TB2/DP1/HVA22-related protein)	GO:0016020, GO:0016021, GO:0016491, GO:0055114	AT1G74520.1 HVA22 homologue A	sp|Q9S7V4|HA22A_ARATH HVA22-like protein a	tr|C6SYY3|C6SYY3_SOYBN HVA22-like protein	0.926	0.926	1	1	0.4
LotjaGi1g1v0223700_LC.1	tr|A0A1J3E5G9|A0A1J3E5G9_NOCCA	--*	WD repeat-containing protein 86			AT4G34380.1 Transducin/WD40 repeat-like superfamily protein	sp|Q9LES4|L2HDH_ARATH L-2-hydroxyglutarate dehydrogenase, mitochondrial	tr|Q9SZ03|Q9SZ03_ARATH At4g34380	0.505	0.399	1.5	0.844	0.362
LotjaGi1g1v0220000.1	tr|A0A199W455|A0A199W455_ANACO	*-*	DNA-directed RNA polymerase subunit	IPR021602 (Protein of unknown function DUF3223)	GO:0003677, GO:0003899, GO:0006351, GO:0016020, GO:0016021, GO:0016740, GO:0016779	AT5G62440.1 EMB514 (DUF3223)	sp|Q42463|DCL_SOLLC Protein DCL, chloroplastic	tr|V7AZY8|V7AZY8_PHAVU Uncharacterized protein	2.469	0.51	1	4.843	0.121
LotjaGi1g1v0224400_LC.1	tr|A0A1C7D3W2|A0A1C7D3W2_ROBPS	*-*	Acetyl-coenzyme A carboxylase carboxyl transferase subunit beta, chloroplastic		GO:0000166, GO:0003989, GO:0005524, GO:0006629, GO:0006631, GO:0006633, GO:0008270, GO:0009317, GO:0009507, GO:0009536, GO:0009570, GO:0016740, GO:0016743, GO:0016874, GO:0046872, GO:2001295	ATCG00500.1 acetyl-CoA carboxylase carboxyl transferase subunit beta (ChrC)	sp|Q9BBS1|ACCD_LOTJA Acetyl-coenzyme A carboxylase carboxyl transferase subunit beta, chloroplastic	tr|A0A1C7D3W2|A0A1C7D3W2_ROBPS Acetyl-coenzyme A carboxylase carboxyl transferase subunit beta, chloroplastic	7.693	0.913	1	8.426	0.318
LotjaGi1g1v0224300.1	tr|D7M504|D7M504_ARALL	*-*	Transcription factor jumonji domain-containing protein	IPR003347 (JmjC domain), IPR018866 (Zinc-finger domain of monoamine-oxidase A repressor R1)	GO:0032454, GO:0033169, GO:0042742, GO:2000028	AT4G00990.1 Transcription factor jumonji (jmjC) domain-containing protein	sp|Q9SSE9|JMJ25_ARATH Lysine-specific demethylase JMJ25	tr|K7M755|K7M755_SOYBN Uncharacterized protein	1.422	0.411	1	3.461	0.139
LotjaGi1g1v0223300_LC.1	tr|A0A151R919|A0A151R919_CAJCA	***	Retrovirus-related Pol polyprotein from transposon TNT 1-94		GO:0003899, GO:0016740, GO:0016779, GO:0032774	ATMG00810.1 DNA/RNA polymerases superfamily protein (ChrM)	sp|P92519|M810_ARATH Uncharacterized mitochondrial protein AtMg00810	tr|A0A151R919|A0A151R919_CAJCA Retrovirus-related Pol polyprotein from transposon TNT 1-94	4.702	0.64	1	7.348	0.4
LotjaGi1g1v0223300_LC.2	tr|A0A151R919|A0A151R919_CAJCA	***	Retrovirus-related Pol polyprotein from transposon TNT 1-94		GO:0003899, GO:0016740, GO:0016779, GO:0032774	ATMG00810.1 DNA/RNA polymerases superfamily protein (ChrM)	sp|P92519|M810_ARATH Uncharacterized mitochondrial protein AtMg00810	tr|A0A151R919|A0A151R919_CAJCA Retrovirus-related Pol polyprotein from transposon TNT 1-94	4.702	0.64	1	7.348	0.4
LotjaGi1g1v0219400.3	tr|C6T857|C6T857_SOYBN	***	Isocitrate dehydrogenase [NADP]		GO:0000287, GO:0004450, GO:0006099, GO:0006102, GO:0016491, GO:0016616, GO:0046872, GO:0051287, GO:0055114	AT1G65930.1 cytosolic NADP+-dependent isocitrate dehydrogenase	sp|Q06197|IDHC_SOYBN Isocitrate dehydrogenase [NADP]	tr|C6T857|C6T857_SOYBN Isocitrate dehydrogenase [NADP]	2.563	0.989	1	2.591	0.4
LotjaGi1g1v0219400.1	tr|C6T857|C6T857_SOYBN	***	Isocitrate dehydrogenase [NADP]	IPR004790 (Isocitrate dehydrogenase NADP-dependent), IPR024084 (Isopropylmalate dehydrogenase-like domain)	GO:0000287, GO:0004450, GO:0006099, GO:0006102, GO:0016491, GO:0016616, GO:0046872, GO:0051287, GO:0055114	AT1G65930.1 cytosolic NADP+-dependent isocitrate dehydrogenase	sp|Q06197|IDHC_SOYBN Isocitrate dehydrogenase [NADP]	tr|A0A0R0GQK7|A0A0R0GQK7_SOYBN Isocitrate dehydrogenase [NADP]	2.571	0.99	1	2.597	0.399
LotjaGi1g1v0219400.2	tr|C6T857|C6T857_SOYBN	***	Isocitrate dehydrogenase [NADP]	IPR004790 (Isocitrate dehydrogenase NADP-dependent), IPR024084 (Isopropylmalate dehydrogenase-like domain)	GO:0000287, GO:0004450, GO:0006099, GO:0006102, GO:0016491, GO:0016616, GO:0046872, GO:0051287, GO:0055114	AT1G65930.1 cytosolic NADP+-dependent isocitrate dehydrogenase	sp|Q06197|IDHC_SOYBN Isocitrate dehydrogenase [NADP]	tr|C6T857|C6T857_SOYBN Isocitrate dehydrogenase [NADP]	2.563	0.989	1	2.591	0.4
LotjaGi1g1v0217700.2	tr|A0A0K9Q3B8|A0A0K9Q3B8_ZOSMR	***	Kelch repeat-containing protein	IPR006652 (Kelch repeat type 1)		AT1G74510.1 Galactose oxidase/kelch repeat superfamily protein	sp|Q9CA63|FBK29_ARATH F-box/kelch-repeat protein At1g74510	tr|A0A0S3RG77|A0A0S3RG77_PHAAN Uncharacterized protein	1.407	0.794	1	1.773	0.243
LotjaGi1g1v0224000_LC.1	tr|A2Q1A3|A2Q1A3_MEDTR	*-*	RNA-directed DNA polymerase (Reverse transcriptase)		GO:0003964, GO:0006278	AT3G24255.7 RNA-directed DNA polymerase (reverse transcriptase)-related family protein	sp|P0C2F6|RNHX1_ARATH Putative ribonuclease H protein At1g65750	tr|A5BVG2|A5BVG2_VITVI Putative uncharacterized protein	1.217	0.256	1	4.753	0.343
LotjaGi1g1v0223300_LC.3	tr|A0A151R919|A0A151R919_CAJCA	***	Retrovirus-related Pol polyprotein from transposon TNT 1-94		GO:0003899, GO:0016740, GO:0016779, GO:0032774	ATMG00810.1 DNA/RNA polymerases superfamily protein (ChrM)	sp|P92519|M810_ARATH Uncharacterized mitochondrial protein AtMg00810	tr|A0A151R919|A0A151R919_CAJCA Retrovirus-related Pol polyprotein from transposon TNT 1-94	4.702	0.64	1	7.348	0.4
LotjaGi1g1v0217700.1	tr|A0A0K9Q3B8|A0A0K9Q3B8_ZOSMR	***	Kelch repeat-containing protein	IPR006652 (Kelch repeat type 1)		AT1G74510.1 Galactose oxidase/kelch repeat superfamily protein	sp|Q9CA63|FBK29_ARATH F-box/kelch-repeat protein At1g74510	tr|A0A0S3RG77|A0A0S3RG77_PHAAN Uncharacterized protein	1.404	0.792	1	1.773	0.243
LotjaGi1g1v0222600.1	tr|A0A199W647|A0A199W647_ANACO	***	Endoribonuclease YbeY	IPR002036 (Endoribonuclease YbeY), IPR006379 (HAD-superfamily hydrolase, subfamily IIB), IPR023214 (HAD-like domain)	GO:0004222, GO:0006364, GO:0006508	AT2G25870.1 haloacid dehalogenase-like hydrolase family protein	sp|Q5XD45|Y533_STRP6 Putative phosphatase M6_Spy0533	tr|I1M9Z5|I1M9Z5_SOYBN Uncharacterized protein	1.189	0.595	1	2	0.25
LotjaGi1g1v0222600.2	tr|A0A199W647|A0A199W647_ANACO	***	Endoribonuclease YbeY	IPR002036 (Endoribonuclease YbeY), IPR006379 (HAD-superfamily hydrolase, subfamily IIB), IPR023214 (HAD-like domain)	GO:0004222, GO:0006364, GO:0006508	AT2G25870.1 haloacid dehalogenase-like hydrolase family protein	sp|Q5XD45|Y533_STRP6 Putative phosphatase M6_Spy0533	tr|A0A0B2SRP5|A0A0B2SRP5_GLYSO Putative rRNA maturation factor	1.191	0.595	1	2	0.252
LotjaGi1g1v0221300.1	tr|A0A0B2P2I1|A0A0B2P2I1_GLYSO	***	GDSL esterase/lipase	IPR013830 (SGNH hydrolase-type esterase domain)	GO:0016491, GO:0016788, GO:0052886, GO:0052887, GO:0052889, GO:0055114	AT1G74460.1 GDSL-like Lipase/Acylhydrolase superfamily protein	sp|Q9CA68|GDL31_ARATH GDSL esterase/lipase At1g74460	tr|A0A072UW91|A0A072UW91_MEDTR GDSL-like lipase/acylhydrolase	2.188	0.837	1	2.614	0.39
LotjaGi1g1v0218100.1	tr|A0A072TJV8|A0A072TJV8_MEDTR	***	RP/EB family microtubule-associated protein	IPR001715 (Calponin homology domain), IPR004953 (EB1, C-terminal)	GO:0005874, GO:0008017	AT5G62500.1 end binding protein 1B	sp|Q9FJJ5|EB1B_ARATH Microtubule-associated protein RP/EB family member 1B	tr|A0A072TJV8|A0A072TJV8_MEDTR RP/EB family microtubule-associated protein	1.881	0.714	1	2.634	0.4
LotjaGi1g1v0217600_LC.1	tr|A0A1J3H2F4|A0A1J3H2F4_NOCCA	*-*	Retrovirus-related Pol polyprotein from transposon TNT 1-94			AT4G23160.2 cysteine-rich RECEPTOR-like kinase	sp|P04146|COPIA_DROME Copia protein	tr|A0A1J6KQ13|A0A1J6KQ13_NICAT Putative mitochondrial protein	2.64	0.434	1	6.08	0.391
LotjaGi1g1v0222500.1	tr|A0A151QPU7|A0A151QPU7_CAJCA	***	Thioredoxin-related transmembrane protein 2	IPR012336 (Thioredoxin-like fold)	GO:0016020, GO:0016021	AT5G11640.1 Thioredoxin superfamily protein	sp|Q58E26|TMX2_XENLA Thioredoxin-related transmembrane protein 2	tr|I1MWA8|I1MWA8_SOYBN Uncharacterized protein	1.631	0.683	1	2.387	0.4
LotjaGi1g1v0222300.1	tr|A0A061FWI7|A0A061FWI7_THECC	***	NAC domain protein,	IPR003441 (NAC domain)	GO:0003677, GO:0005634, GO:0006351, GO:0006355	AT5G61430.1 NAC domain containing protein 100	sp|Q9FLJ2|NC100_ARATH NAC domain-containing protein 100	tr|A0A0L9TRS4|A0A0L9TRS4_PHAAN Uncharacterized protein	1.236	0.677	1	1.825	0.386
LotjaGi1g1v0217900_LC.1	AT4G08450.1	--*	Disease resistance protein (TIR-NBS-LRR class) family			AT5G41000.1 YELLOW STRIPE like 4	sp|B4LVS8|CARM1_DROVI Histone-arginine methyltransferase CARMER	tr|A0A0L9TDL4|A0A0L9TDL4_PHAAN Uncharacterized protein	0.784	0.207	1	3.79	0.322
LotjaGi1g1v0220700.1	tr|I3S9Y6|I3S9Y6_LOTJA	***	Chlorophyll a-b binding protein, chloroplastic	IPR022796 (Chlorophyll A-B binding protein)	GO:0009507, GO:0009522, GO:0009523, GO:0009535, GO:0009536, GO:0009579, GO:0009765, GO:0015979, GO:0016020, GO:0016021, GO:0016168, GO:0018298	AT3G47470.1 light-harvesting chlorophyll-protein complex I subunit A4	sp|Q9SQL2|CB24_PEA Chlorophyll a-b binding protein P4, chloroplastic	tr|I3S9Y6|I3S9Y6_LOTJA Chlorophyll a-b binding protein, chloroplastic	4.749	0.959	1	4.954	0.4
LotjaGi1g1v0220500.1	tr|A0A0D3RBN0|A0A0D3RBN0_NELNU	***	Expansin	IPR007117 (Expansin, cellulose-binding-like domain), IPR009009 (RlpA-like protein, double-psi beta-barrel domain)	GO:0005576, GO:0005618, GO:0009664, GO:0016020	AT1G69530.1 expansin A1	sp|Q9C554|EXPA1_ARATH Expansin-A1	tr|A0A151RX84|A0A151RX84_CAJCA Expansin-A15	0.891	0.891	1	1	0.396
LotjaGi1g1v0223600_LC.1	sp|Q62925|M3K1_RAT	--*	Mitogen-activated protein kinase kinase kinase 1		GO:0000165, GO:0000166, GO:0000186, GO:0000209, GO:0004672, GO:0004674, GO:0004706, GO:0004709, GO:0004842, GO:0005515, GO:0005524, GO:0005737, GO:0006468, GO:0006511, GO:0006970, GO:0007256, GO:0007346, GO:0008270, GO:0008432, GO:0016020, GO:0016301, GO:0016310, GO:0016740, GO:0018105, GO:0031434, GO:0032232, GO:0043065, GO:0043406, GO:0043507, GO:0045944, GO:0046625, GO:0046777, GO:0046872, GO:0050434, GO:0051019, GO:0051259	AT5G65450.1 ubiquitin-specific protease 17	sp|Q13233|M3K1_HUMAN Mitogen-activated protein kinase kinase kinase 1	tr|A0A0E0LJU9|A0A0E0LJU9_ORYPU Uncharacterized protein	1.217	0.468	1	2.601	0.2
LotjaGi1g1v0220500.2	tr|A0A0D3RBN0|A0A0D3RBN0_NELNU	***	Expansin	IPR007117 (Expansin, cellulose-binding-like domain), IPR009009 (RlpA-like protein, double-psi beta-barrel domain)	GO:0005576, GO:0005618, GO:0009664, GO:0016020	AT1G69530.4 expansin A1	sp|O80622|EXP15_ARATH Expansin-A15	tr|A0A151RX84|A0A151RX84_CAJCA Expansin-A15	0.89	0.89	1	1	0.392
LotjaGi1g1v0223400_LC.2	sp|Q2S8W1|G6PI_HAHCH	--*	Glucose-6-phosphate isomerase		GO:0004347, GO:0005737, GO:0006094, GO:0006096, GO:0016853	AT5G24810.1 ABC1 family protein	sp|O08648|M3K4_MOUSE Mitogen-activated protein kinase kinase kinase 4	tr|I3T5K7|I3T5K7_LOTJA Uncharacterized protein	0.763	0.34	1	2.245	0.193
LotjaGi1g1v0223400_LC.1	sp|A3LY88|MED16_PICST	--*	Mediator of RNA polymerase II transcription subunit 16		GO:0005634, GO:0006351, GO:0006355		sp|A3LY88|MED16_PICST Mediator of RNA polymerase II transcription subunit 16	tr|I3T7V5|I3T7V5_LOTJA Uncharacterized protein	8	1	1	8	0.2
LotjaGi1g1v0222700_LC.2	tr|A0A151TZ39|A0A151TZ39_CAJCA	*-*	Retrovirus-related Pol polyprotein from transposon TNT 1-94	IPR013103 (Reverse transcriptase, RNA-dependent DNA polymerase)	GO:0003676, GO:0015074	AT4G23160.2 cysteine-rich RECEPTOR-like kinase	sp|P10978|POLX_TOBAC Retrovirus-related Pol polyprotein from transposon TNT 1-94	tr|I6ZTT9|I6ZTT9_PHAVU Integrase core domain containing protein	5.06	0.792	1	6.387	0.37
LotjaGi1g1v0219700.1	tr|I3S1A1|I3S1A1_MEDTR	***	Gibberellin-regulated family protein	IPR003854 (Gibberellin regulated protein)	GO:0009744, GO:0009749, GO:0009750, GO:0080167	AT1G74670.1 Gibberellin-regulated family protein	sp|Q6NMQ7|GASA6_ARATH Gibberellin-regulated protein 6	tr|I3SQC0|I3SQC0_LOTJA Uncharacterized protein	0.746	0.397	1	1.879	0.4
LotjaGi1g1v0222700_LC.1	tr|A0A151STD9|A0A151STD9_CAJCA	*-*	Retrovirus-related Pol polyprotein from transposon TNT 1-94			AT4G23160.2 cysteine-rich RECEPTOR-like kinase	sp|P92519|M810_ARATH Uncharacterized mitochondrial protein AtMg00810	tr|A5C231|A5C231_VITVI Putative uncharacterized protein	4.106	0.569	1	7.213	0.398
LotjaGi1g1v0222900_LC.1	tr|A0A151S683|A0A151S683_CAJCA	--*	Gag-Pol polyprotein	IPR001878 (Zinc finger, CCHC-type)	GO:0003676, GO:0008270	AT3G43590.1 zinc knuckle (CCHC-type) family protein	sp|P05895|POL_SIVVT Gag-Pol polyprotein	tr|Q949L4|Q949L4_CICAR Putative polyprotein	1.281	0.517	1	2.479	0.241
LotjaGi1g1v0223000_LC.1	tr|A0A151QKV3|A0A151QKV3_CAJCA	*-*	Retrovirus-related Pol polyprotein from transposon TNT 1-94	IPR013103 (Reverse transcriptase, RNA-dependent DNA polymerase)	GO:0003676, GO:0003899, GO:0015074, GO:0016740, GO:0016779, GO:0032774	AT4G23160.2 cysteine-rich RECEPTOR-like kinase	sp|P04146|COPIA_DROME Copia protein	tr|Q2HU05|Q2HU05_MEDTR Integrase, catalytic region; Zinc finger, CCHC-type; Peptidase aspartic, catalytic	3.332	0.531	1	6.271	0.381
LotjaGi1g1v0218500.1	AT1G74530.3	***	transmembrane protein			AT1G74530.3 transmembrane protein	sp|B2IM29|CINA_STRPS Putative competence-damage inducible protein	tr|A0A0B2RBU0|A0A0B2RBU0_GLYSO Uncharacterized protein	0.362	0.362	1	1	0.376
LotjaGi1g1v0218400_LC.2	tr|A0A151SA71|A0A151SA71_CAJCA	***	Protein FAR1-RELATED SEQUENCE 5		GO:0003676, GO:0006355, GO:0008270	AT4G38180.1 FAR1-related sequence 5	sp|Q9SZL8|FRS5_ARATH Protein FAR1-RELATED SEQUENCE 5	tr|A0A151SA71|A0A151SA71_CAJCA Protein FAR1-RELATED SEQUENCE 5	1.219	0.67	1.5	1.214	0.4
LotjaGi1g1v0218400_LC.3	tr|A0A151SA71|A0A151SA71_CAJCA	***	Protein FAR1-RELATED SEQUENCE 5		GO:0003676, GO:0006355, GO:0008270	AT4G38180.1 FAR1-related sequence 5	sp|Q9SZL8|FRS5_ARATH Protein FAR1-RELATED SEQUENCE 5	tr|A0A151SA71|A0A151SA71_CAJCA Protein FAR1-RELATED SEQUENCE 5	1.219	0.67	1.5	1.214	0.4
LotjaGi1g1v0220300.2	tr|A0A072UTZ5|A0A072UTZ5_MEDTR	***	Thioredoxin	IPR012336 (Thioredoxin-like fold)	GO:0009507, GO:0045454	AT5G61440.1 atypical CYS HIS rich thioredoxin 5	sp|Q9XFI1|TRL12_ARATH Thioredoxin-like 1-2, chloroplastic	tr|A0A151RX89|A0A151RX89_CAJCA Uncharacterized protein	0.755	0.755	1	1	0.384
LotjaGi1g1v0218400_LC.1	tr|A0A151SA71|A0A151SA71_CAJCA	***	Protein FAR1-RELATED SEQUENCE 5	IPR001878 (Zinc finger, CCHC-type), IPR004330 (FAR1 DNA binding domain), IPR018289 (MULE transposase domain)	GO:0003676, GO:0006355, GO:0008270	AT4G38180.1 FAR1-related sequence 5	sp|Q9SZL8|FRS5_ARATH Protein FAR1-RELATED SEQUENCE 5	tr|A0A151SA71|A0A151SA71_CAJCA Protein FAR1-RELATED SEQUENCE 5	1.219	0.67	1.5	1.214	0.4
LotjaGi1g1v0220300.1	tr|A0A072UTZ5|A0A072UTZ5_MEDTR	***	Thioredoxin	IPR012336 (Thioredoxin-like fold)	GO:0009507, GO:0045454	AT1G08570.1 atypical CYS HIS rich thioredoxin 4	sp|O64654|TRL11_ARATH Thioredoxin-like 1-1, chloroplastic	tr|K7KKM8|K7KKM8_SOYBN Uncharacterized protein	0.759	0.759	1	1	0.384
LotjaGi1g1v0219100.3	tr|A0A061G464|A0A061G464_THECC	***	S-adenosyl-L-methionine-dependent methyltransferases superfamily protein	IPR004159 (Putative S-adenosyl-L-methionine-dependent methyltransferase), IPR029063 (S-adenosyl-L-methionine-dependent methyltransferase)	GO:0008168, GO:0016020, GO:0016021, GO:0016740, GO:0032259	AT1G26850.1 S-adenosyl-L-methionine-dependent methyltransferases superfamily protein	sp|B9DFI7|PMT2_ARATH Probable methyltransferase PMT2	tr|A0A072V5N2|A0A072V5N2_MEDTR Methyltransferase PMT2-like protein	2.457	0.353	1	6.967	0.355
LotjaGi1g1v0223800.1	tr|D7M4K1|D7M4K1_ARALL	***	Rhomboid family protein	IPR022764 (Peptidase S54, rhomboid domain)	GO:0004252, GO:0006508, GO:0016020, GO:0016021	AT5G25640.1 Rhomboid-related intramembrane serine protease family protein	sp|Q84MB5|RBL11_ARATH Rhomboid-like protein 11, chloroplastic	tr|I3SJI6|I3SJI6_LOTJA Uncharacterized protein	0.984	0.984	1	1	0.372
LotjaGi1g1v0219100.2	tr|A0A061G464|A0A061G464_THECC	***	S-adenosyl-L-methionine-dependent methyltransferases superfamily protein		GO:0008168, GO:0016020, GO:0016021, GO:0016740, GO:0032259	AT1G26850.1 S-adenosyl-L-methionine-dependent methyltransferases superfamily protein	sp|B9DFI7|PMT2_ARATH Probable methyltransferase PMT2	tr|A0A072V5N2|A0A072V5N2_MEDTR Methyltransferase PMT2-like protein	2.592	0.375	1	6.908	0.356
LotjaGi1g1v0219100.1	tr|A0A061G464|A0A061G464_THECC	***	S-adenosyl-L-methionine-dependent methyltransferases superfamily protein	IPR004159 (Putative S-adenosyl-L-methionine-dependent methyltransferase), IPR029063 (S-adenosyl-L-methionine-dependent methyltransferase)	GO:0008168, GO:0016020, GO:0016021, GO:0016740, GO:0032259	AT1G26850.1 S-adenosyl-L-methionine-dependent methyltransferases superfamily protein	sp|B9DFI7|PMT2_ARATH Probable methyltransferase PMT2	tr|A0A072V5N2|A0A072V5N2_MEDTR Methyltransferase PMT2-like protein	2.592	0.375	1	6.908	0.356
LotjaGi1g1v0222000_LC.1	tr|A0A151UH53|A0A151UH53_CAJCA	***	Transposon Ty3-I Gag-Pol polyprotein	IPR000477 (Reverse transcriptase domain), IPR012337 (Ribonuclease H-like domain)	GO:0003676	ATMG00860.1 DNA/RNA polymerases superfamily protein (ChrM)	sp|P04323|POL3_DROME Retrovirus-related Pol polyprotein from transposon 17.6	tr|A0A178U8C0|A0A178U8C0_ARATH Uncharacterized protein	2.766	0.756	1.2	3.05	0.4
LotjaGi1g1v0220600_LC.1	tr|A0A0B2QWQ6|A0A0B2QWQ6_GLYSO	***	HORMA domain-containing protein 1	IPR003511 (HORMA domain)		AT1G67370.1 DNA-binding HORMA family protein	sp|F4HRV8|ASY1_ARATH Meiosis-specific protein ASY1	tr|G7JBZ6|G7JBZ6_MEDTR Meiotic asynaptic mutant protein	1.427	0.516	1	2.764	0.358
LotjaGi1g1v0220600_LC.2	tr|A0A0B2QWQ6|A0A0B2QWQ6_GLYSO	*-*	HORMA domain-containing protein 1	IPR011991 (Winged helix-turn-helix DNA-binding domain)		AT1G67370.1 DNA-binding HORMA family protein	sp|F4HRV8|ASY1_ARATH Meiosis-specific protein ASY1	tr|K7MP87|K7MP87_SOYBN Uncharacterized protein	0.889	0.362	1	2.457	0.4
LotjaGi1g1v0220600_LC.3	tr|A0A0B2QWQ6|A0A0B2QWQ6_GLYSO	***	HORMA domain-containing protein 1			AT1G67370.1 DNA-binding HORMA family protein	sp|F4HRV8|ASY1_ARATH Meiosis-specific protein ASY1	tr|G7JBZ6|G7JBZ6_MEDTR Meiotic asynaptic mutant protein	1.427	0.516	1	2.764	0.358
LotjaGi1g1v0221900.1	tr|A0A0F7GXZ5|A0A0F7GXZ5_9ROSI	***	Photosynthetic NDH subcomplex B 4		GO:0009535, GO:0009773, GO:0010598	AT1G18730.1 NDH dependent flow 6	sp|Q8RXS1|PNSB4_ARATH Photosynthetic NDH subunit of subcomplex B 4, chloroplastic	tr|I3SEW7|I3SEW7_LOTJA Uncharacterized protein	2.901	0.735	1	3.946	0.278
LotjaGi1g1v0220600_LC.4	tr|A0A0B2QWQ6|A0A0B2QWQ6_GLYSO	***	HORMA domain-containing protein 1	IPR011991 (Winged helix-turn-helix DNA-binding domain)		AT1G67370.1 DNA-binding HORMA family protein	sp|F4HRV8|ASY1_ARATH Meiosis-specific protein ASY1	tr|G7JBZ6|G7JBZ6_MEDTR Meiotic asynaptic mutant protein	0.953	0.386	1	2.467	0.398
LotjaGi1g1v0220900_LC.1	sp|A1UUA9|RL20_BARBK	-**	50S ribosomal protein L20		GO:0003723, GO:0003735, GO:0005622, GO:0005840, GO:0006412, GO:0019843	AT2G39480.1 P-glycoprotein 6	sp|A1UUA9|RL20_BARBK 50S ribosomal protein L20	tr|V4LPZ1|V4LPZ1_EUTSA Uncharacterized protein	0.684	0.228	1	3	0.189
LotjaGi1g1v0220100_LC.1	tr|V5NAN8|V5NAN8_AJURE	--*	ATPase subunit 8		GO:0005739, GO:0016020, GO:0016021	AT2G31530.1 SecY protein transport family protein	sp|Q8VEC3|AGRF1_MOUSE Adhesion G-protein coupled receptor F1	tr|A0A022QGK8|A0A022QGK8_ERYGU Uncharacterized protein	0.807	0.324	1	2.494	0.395
LotjaGi1g1v0220200_LC.1	sp|P40917|YAP4_YEAST	--*	AP-1-like transcription factor YAP4		GO:0003677, GO:0003700, GO:0005634, GO:0005737, GO:0006351, GO:0006355, GO:0006357, GO:0006972, GO:0042493, GO:0042538, GO:0043565, GO:0070491	AT2G36390.1 starch branching enzyme 2.1	sp|P0C262|T214B_PIPCE Putative protein TIC 214 C-terminal part	tr|A0A0L9VS43|A0A0L9VS43_PHAAN Uncharacterized protein	1.682	0.477	1	3.522	0.166
LotjaGi1g1v0224600_LC.1	AT1G25211.1	--*	F-box family protein			AT1G18830.2 Transducin/WD40 repeat-like superfamily protein	sp|Q13402|MYO7A_HUMAN Unconventional myosin-VIIa	tr|A0A1J0F5X8|A0A1J0F5X8_TOBAC E3 ubiquitin ligase HOS1b	0.764	0.382	1	2	0.321
LotjaGi1g1v0223500_LC.1	tr|A0A151UH53|A0A151UH53_CAJCA	***	Transposon Ty3-I Gag-Pol polyprotein	IPR000477 (Reverse transcriptase domain), IPR012337 (Ribonuclease H-like domain)	GO:0003676	ATMG00860.1 DNA/RNA polymerases superfamily protein (ChrM)	sp|P04323|POL3_DROME Retrovirus-related Pol polyprotein from transposon 17.6	tr|A0A178U8C0|A0A178U8C0_ARATH Uncharacterized protein	2.765	0.752	1.2	3.065	0.4
LotjaGi1g1v0223900_LC.2	sp|Q9QYR9|ACOT2_MOUSE	--*	Acyl-coenzyme A thioesterase 2, mitochondrial		GO:0000038, GO:0001666, GO:0001676, GO:0005102, GO:0005739, GO:0005759, GO:0006631, GO:0006637, GO:0016290, GO:0016787, GO:0016790, GO:0042760, GO:0047617, GO:0052689, GO:0102991		sp|Q9QYR9|ACOT2_MOUSE Acyl-coenzyme A thioesterase 2, mitochondrial	tr|A0A078JU22|A0A078JU22_BRANA BnaCnng61270D protein	2.888	0.519	1	5.569	0.173
LotjaGi1g1v0218900.1	tr|A0A072U0V9|A0A072U0V9_MEDTR	***	Laccase	IPR017761 (Laccase)	GO:0005507, GO:0005576, GO:0016491, GO:0046274, GO:0046872, GO:0048046, GO:0052716, GO:0055114	AT5G01040.1 laccase 8	sp|Q9LFD2|LAC8_ARATH Laccase-8	tr|A0A072U0V9|A0A072U0V9_MEDTR Laccase	0.881	0.881	1	1	0.4
LotjaGi1g1v0223900_LC.1	sp|Q9QYR9|ACOT2_MOUSE	--*	Acyl-coenzyme A thioesterase 2, mitochondrial		GO:0000038, GO:0001666, GO:0001676, GO:0005102, GO:0005739, GO:0005759, GO:0006631, GO:0006637, GO:0016290, GO:0016787, GO:0016790, GO:0042760, GO:0047617, GO:0052689, GO:0102991	AT5G13030.1 selenoprotein O	sp|Q9QYR9|ACOT2_MOUSE Acyl-coenzyme A thioesterase 2, mitochondrial	tr|A0A061F438|A0A061F438_THECC Uncharacterized protein isoform 2	4.478	0.746	1	6	0.2
LotjaGi1g1v0223900_LC.4	sp|Q9QYR9|ACOT2_MOUSE	--*	Acyl-coenzyme A thioesterase 2, mitochondrial		GO:0000038, GO:0001666, GO:0001676, GO:0005102, GO:0005739, GO:0005759, GO:0006631, GO:0006637, GO:0016290, GO:0016787, GO:0016790, GO:0042760, GO:0047617, GO:0052689, GO:0102991		sp|Q9QYR9|ACOT2_MOUSE Acyl-coenzyme A thioesterase 2, mitochondrial	tr|A0A1J7HZK7|A0A1J7HZK7_LUPAN Uncharacterized protein	2.899	0.517	1	5.608	0.175
LotjaGi1g1v0223900_LC.3	AT5G54260.2	--*	DNA repair and meiosis protein (Mre11)			AT5G54260.1 DNA repair and meiosis protein (Mre11)	sp|Q25AA3|MRE11_ORYSI Double-strand break repair protein MRE11	tr|J3M1S2|J3M1S2_ORYBR Uncharacterized protein	0.576	0.274	1.667	1.259	0.386
LotjaGi1g1v0218000.1	sp|Q8TVC0|RS4_METKA	***	30S ribosomal protein S4	IPR001912 (Ribosomal protein S4/S9, N-terminal), IPR005710 (Ribosomal protein S4/S9, eukaryotic/archaeal)	GO:0003723, GO:0003735, GO:0005622, GO:0005840, GO:0006412, GO:0015935, GO:0019843	AT5G39850.1 Ribosomal protein S4	sp|Q9FLF0|RS92_ARATH 40S ribosomal protein S9-2	tr|I3T2G7|I3T2G7_LOTJA Uncharacterized protein	2.047	0.946	1	2.164	0.066
LotjaGi1g1v0221700_LC.1	tr|A0A151SRX5|A0A151SRX5_CAJCA	*-*	Transposon Ty3-I Gag-Pol polyprotein	IPR005162 (Retrotransposon gag domain)	GO:0003676, GO:0004190, GO:0006508, GO:0008270	AT4G25434.1 nudix hydrolase homolog 10	sp|Q5ZK62|ACAP2_CHICK Arf-GAP with coiled-coil, ANK repeat and PH domain-containing protein 2	tr|Q2HW87|Q2HW87_MEDTR RNA-directed DNA polymerase (Reverse transcriptase); Zinc finger, CCHC-type; Peptidase aspartic, active site; Retrotransposon gag protein	2.222	0.51	1.2	3.631	0.349
LotjaGi1g1v0219300.1	tr|A0A067KHG6|A0A067KHG6_JATCU	***	MYB family protein	IPR009057 (Homeobox domain-like)	GO:0003677	AT5G62470.2 myb domain protein 96	sp|P81392|MYB06_ANTMA Myb-related protein 306	tr|A0A0L9VN26|A0A0L9VN26_PHAAN Uncharacterized protein	0.633	0.633	1	1	0.334
LotjaGi1g1v0222400_LC.1	tr|A0A072UP49|A0A072UP49_MEDTR	*-*	LRR receptor-like kinase family protein		GO:0000166, GO:0004672, GO:0004674, GO:0005524, GO:0006468, GO:0016020, GO:0016021, GO:0016301, GO:0016310, GO:0016740	AT4G20140.1 Leucine-rich repeat transmembrane protein kinase	sp|C0LGQ5|GSO1_ARATH LRR receptor-like serine/threonine-protein kinase GSO1	tr|A0A0L9T5X9|A0A0L9T5X9_PHAAN Uncharacterized protein	1.424	0.613	1	2.321	0.4
LotjaGi1g1v0222400_LC.2	tr|A0A072UP49|A0A072UP49_MEDTR	*-*	LRR receptor-like kinase family protein		GO:0000166, GO:0004672, GO:0004674, GO:0005524, GO:0006468, GO:0016020, GO:0016021, GO:0016301, GO:0016310, GO:0016740	AT4G20140.1 Leucine-rich repeat transmembrane protein kinase	sp|C0LGQ5|GSO1_ARATH LRR receptor-like serine/threonine-protein kinase GSO1	tr|A0A0L9T5X9|A0A0L9T5X9_PHAAN Uncharacterized protein	1.424	0.613	1	2.321	0.4
LotjaGi1g1v0222800_LC.1	tr|A0A151SKD0|A0A151SKD0_CAJCA	***	Retrotransposable element Tf2			AT2G14080.1 Disease resistance protein (TIR-NBS-LRR class) family	sp|Q9UR07|TF211_SCHPO Transposon Tf2-11 polyprotein	tr|A0A151SYD4|A0A151SYD4_CAJCA Transposon Ty3-G Gag-Pol polyprotein	1.608	0.557	1	2.886	0.4
LotjaGi1g1v0223100_LC.1	tr|A0A151TZF0|A0A151TZF0_CAJCA	***	Retrovirus-related Pol polyprotein from transposon gypsy	IPR000477 (Reverse transcriptase domain)		ATMG00860.1 DNA/RNA polymerases superfamily protein (ChrM)	sp|P04323|POL3_DROME Retrovirus-related Pol polyprotein from transposon 17.6	tr|A0A151R7Z9|A0A151R7Z9_CAJCA Retrovirus-related Pol polyprotein from transposon 17.6	2.409	0.703	1.2	2.856	0.309
LotjaGi1g1v0225900.2	tr|B7FGV4|B7FGV4_MEDTR	--*	Rhodanese-related sulfurtransferase	IPR001763 (Rhodanese-like domain)	GO:0016740	AT4G24750.1 Rhodanese/Cell cycle control phosphatase superfamily protein	sp|Q0WWT7|STR11_ARATH Rhodanese-like domain-containing protein 11, chloroplastic	tr|I3SMJ4|I3SMJ4_LOTJA Uncharacterized protein	0.757	0.49	1	1.545	0.039
LotjaGi1g1v0231300.1	tr|A0A072UJ99|A0A072UJ99_MEDTR	***	Holliday junction resolvase-like protein	IPR005227 (Putative pre-16S rRNA nuclease), IPR012337 (Ribonuclease H-like domain)	GO:0006139, GO:0006364	AT1G12244.1 Polynucleotidyl transferase, ribonuclease H-like superfamily protein	sp|A1SJC8|YQGF_NOCSJ Putative pre-16S rRNA nuclease	tr|A0A0B2QT40|A0A0B2QT40_GLYSO Putative Holliday junction resolvase	0.808	0.272	1	2.966	0.4
LotjaGi1g1v0225900.1	tr|B7FGV4|B7FGV4_MEDTR	-**	Rhodanese-related sulfurtransferase	IPR001763 (Rhodanese-like domain)	GO:0016740	AT4G24750.1 Rhodanese/Cell cycle control phosphatase superfamily protein	sp|Q0WWT7|STR11_ARATH Rhodanese-like domain-containing protein 11, chloroplastic	tr|I3SMJ4|I3SMJ4_LOTJA Uncharacterized protein	0.744	0.474	1	1.569	0.049
LotjaGi1g1v0230200_LC.1	tr|G7L7F0|G7L7F0_MEDTR	*-*	Phosphotransferase		GO:0000166, GO:0001678, GO:0004396, GO:0005524, GO:0005536, GO:0005623, GO:0005975, GO:0006096, GO:0016301, GO:0016310, GO:0016740, GO:0016773, GO:0046835	AT4G29130.1 hexokinase 1	sp|O64390|HXK1_SOLTU Hexokinase-1	tr|A0A072TV65|A0A072TV65_MEDTR Phosphotransferase	0.892	0.892	1	1	0.4
LotjaGi1g1v0228800_LC.1	tr|Q8H6N3|Q8H6N3_SOLLC	***	Alkaline alpha-galactosidase seed imbibition protein	IPR008811 (Glycosyl hydrolases 36)	GO:0003824	AT3G57520.1 seed imbibition 2	sp|Q94A08|RFS2_ARATH Probable galactinol--sucrose galactosyltransferase 2	tr|A0A1J7H4A1|A0A1J7H4A1_LUPAN Uncharacterized protein	0.886	0.247	1	3.589	0.295
LotjaGi1g1v0230500.1	tr|Q7X7A6|Q7X7A6_SOYBN	***	Cysteine proteinase	IPR000668 (Peptidase C1A, papain C-terminal), IPR013201 (Cathepsin propeptide inhibitor domain (I29))	GO:0006508, GO:0008233, GO:0008234, GO:0016787	AT5G50260.1 Cysteine proteinases superfamily protein	sp|P25803|CYSEP_PHAVU Vignain	tr|I1KC88|I1KC88_SOYBN Uncharacterized protein	0.477	0.523	2	0.456	0.398
LotjaGi1g1v0229000_LC.1	sp|A1JSB0|TSGA_YERE8	--*	Protein TsgA homolog		GO:0005886, GO:0016020, GO:0016021, GO:0055085		sp|A1JSB0|TSGA_YERE8 Protein TsgA homolog		0.844	0.844	1	1	0.2
LotjaGi1g1v0229200_LC.1	tr|A0A151UH53|A0A151UH53_CAJCA	***	Transposon Ty3-I Gag-Pol polyprotein		GO:0003676	ATMG00860.1 DNA/RNA polymerases superfamily protein (ChrM)	sp|P04323|POL3_DROME Retrovirus-related Pol polyprotein from transposon 17.6	tr|A0A178U8C0|A0A178U8C0_ARATH Uncharacterized protein	2.762	0.754	1.2	3.054	0.4
LotjaGi1g1v0228100_LC.1	tr|O80781|O80781_ARATH	***	Polynucleotidyl transferase, ribonuclease H-like superfamily protein	IPR012337 (Ribonuclease H-like domain), IPR026960 (Reverse transcriptase zinc-binding domain)	GO:0003676, GO:0003964, GO:0005575, GO:0006278, GO:0008150, GO:0016740	AT4G29090.1 Ribonuclease H-like superfamily protein	sp|P0C2F6|RNHX1_ARATH Putative ribonuclease H protein At1g65750	tr|F4NCI4|F4NCI4_BETVU Uncharacterized protein	0.931	0.256	1	3.63	0.327
LotjaGi1g1v0227700.1	tr|A0A061G5I6|A0A061G5I6_THECC	***	Glyoxal oxidase-related protein	IPR009880 (Glyoxal oxidase, N-terminal), IPR011043 (Galactose oxidase/kelch, beta-propeller), IPR014756 (Immunoglobulin E-set)		AT1G14430.1 glyoxal oxidase-related protein	sp|Q3HRQ2|GLOX_VITPS Aldehyde oxidase GLOX	tr|A0A151TRE7|A0A151TRE7_CAJCA Uncharacterized protein	0.689	0.715	2	0.482	0.333
LotjaGi1g1v0228300_LC.1	AT1G11400.6	--*	partner of Y14-MAGO			AT1G19290.1 Pentatricopeptide repeat (PPR) superfamily protein	sp|O34659|CDAR_BACSU CdaA regulatory protein CdaR	tr|A0A151TTB5|A0A151TTB5_CAJCA Putative ribonuclease H protein family	2.302	0.575	1	4	0.351
LotjaGi1g1v0228500_LC.1	tr|A0A151R791|A0A151R791_CAJCA	*-*	Retrotransposable element Tf2	IPR012337 (Ribonuclease H-like domain)	GO:0003676, GO:0015074	AT1G26370.1 RNA helicase family protein	sp|Q9UR07|TF211_SCHPO Transposon Tf2-11 polyprotein	tr|A2Q2C7|A2Q2C7_MEDTR RNA-directed DNA polymerase (Reverse transcriptase); Chromo; Zinc finger, CCHC-type; Peptidase aspartic, active site; Polynucleotidyl transferase, Ribonuclease H fold	1.261	0.464	1	2.719	0.371
LotjaGi1g1v0230300.1	tr|A0A061ED84|A0A061ED84_THECC	***	Alpha/beta-Hydrolases superfamily protein	IPR022742 (Serine aminopeptidase, S33), IPR029058 (Alpha/Beta hydrolase fold)	GO:0016787	AT4G24760.1 alpha/beta-Hydrolases superfamily protein	sp|Q5ZJ01|AB17B_CHICK Protein ABHD17B	tr|A0A0B2P9D7|A0A0B2P9D7_GLYSO Abhydrolase domain-containing protein FAM108C1-like protein	1.292	0.386	1	3.351	0.331
LotjaGi1g1v0224700.3	tr|B9RII5|B9RII5_RICCO	***	Glutamate synthase, putative	IPR002489 (Glutamate synthase, alpha subunit, C-terminal), IPR002932 (Glutamate synthase domain), IPR006005 (Glutamate synthase, NADH/NADPH, small subunit 1), IPR006982 (Glutamate synthase, central-N), IPR009051 (Alpha-helical ferredoxin), IPR023753 (FAD/NAD(P)-binding domain), IPR028261 (Dihydroprymidine dehydrogenase domain II), IPR029055 (Nucleophile aminohydrolases, N-terminal)	GO:0003824, GO:0005506, GO:0006537, GO:0006807, GO:0008152, GO:0010181, GO:0015930, GO:0016040, GO:0016491, GO:0016638, GO:0016639, GO:0050660, GO:0051536, GO:0051538, GO:0055114	AT5G53460.1 NADH-dependent glutamate synthase 1	sp|Q03460|GLSN_MEDSA Glutamate synthase [NADH], amyloplastic	tr|A0A0B2SWZ8|A0A0B2SWZ8_GLYSO Glutamate synthase [NADH], amyloplastic	1.204	0.605	1	1.989	0.381
LotjaGi1g1v0230000_LC.1	tr|A0A0B2R0V5|A0A0B2R0V5_GLYSO	*-*	LINE-1 reverse transcriptase like		GO:0003964, GO:0006278, GO:0016787	AT3G24255.7 RNA-directed DNA polymerase (reverse transcriptase)-related family protein	sp|P0C2F6|RNHX1_ARATH Putative ribonuclease H protein At1g65750	tr|A2Q1A3|A2Q1A3_MEDTR RNA-directed DNA polymerase (Reverse transcriptase)	1.428	0.38	1	3.757	0.325
LotjaGi1g1v0224700.6	tr|B9RII5|B9RII5_RICCO	*-*	Glutamate synthase, putative	IPR002489 (Glutamate synthase, alpha subunit, C-terminal), IPR002932 (Glutamate synthase domain), IPR006005 (Glutamate synthase, NADH/NADPH, small subunit 1), IPR009051 (Alpha-helical ferredoxin), IPR023753 (FAD/NAD(P)-binding domain), IPR028261 (Dihydroprymidine dehydrogenase domain II)	GO:0003824, GO:0005506, GO:0006537, GO:0006807, GO:0008152, GO:0010181, GO:0015930, GO:0016040, GO:0016491, GO:0016638, GO:0016639, GO:0050660, GO:0051536, GO:0051538, GO:0055114	AT5G53460.1 NADH-dependent glutamate synthase 1	sp|Q03460|GLSN_MEDSA Glutamate synthase [NADH], amyloplastic	tr|Q93WZ7|Q93WZ7_PHAVU NADH glutamate synthase	0.982	0.497	1	1.977	0.375
LotjaGi1g1v0224700.7	tr|B9RII5|B9RII5_RICCO	***	Glutamate synthase, putative	IPR002489 (Glutamate synthase, alpha subunit, C-terminal), IPR002932 (Glutamate synthase domain), IPR006982 (Glutamate synthase, central-N), IPR029055 (Nucleophile aminohydrolases, N-terminal)	GO:0003824, GO:0005506, GO:0006537, GO:0006807, GO:0008152, GO:0010181, GO:0015930, GO:0016040, GO:0016491, GO:0016638, GO:0016639, GO:0050660, GO:0051536, GO:0051538, GO:0055114	AT5G53460.1 NADH-dependent glutamate synthase 1	sp|Q03460|GLSN_MEDSA Glutamate synthase [NADH], amyloplastic	tr|A0A0B2SLS9|A0A0B2SLS9_GLYSO Glutamate synthase [NADH], amyloplastic	1.65	0.826	1	1.997	0.375
LotjaGi1g1v0224700.4	tr|B9RII5|B9RII5_RICCO	***	Glutamate synthase, putative	IPR002489 (Glutamate synthase, alpha subunit, C-terminal), IPR002932 (Glutamate synthase domain), IPR006005 (Glutamate synthase, NADH/NADPH, small subunit 1), IPR006982 (Glutamate synthase, central-N), IPR009051 (Alpha-helical ferredoxin), IPR023753 (FAD/NAD(P)-binding domain), IPR028261 (Dihydroprymidine dehydrogenase domain II), IPR029055 (Nucleophile aminohydrolases, N-terminal)	GO:0003824, GO:0005506, GO:0006537, GO:0006807, GO:0008152, GO:0010181, GO:0015930, GO:0016040, GO:0016491, GO:0016638, GO:0016639, GO:0050660, GO:0051536, GO:0051538, GO:0055114	AT5G53460.1 NADH-dependent glutamate synthase 1	sp|Q03460|GLSN_MEDSA Glutamate synthase [NADH], amyloplastic	tr|A0A0B2SWZ8|A0A0B2SWZ8_GLYSO Glutamate synthase [NADH], amyloplastic	1.211	0.608	1	1.993	0.379
LotjaGi1g1v0224700.5	tr|B9RII5|B9RII5_RICCO	***	Glutamate synthase, putative	IPR002489 (Glutamate synthase, alpha subunit, C-terminal), IPR002932 (Glutamate synthase domain), IPR006005 (Glutamate synthase, NADH/NADPH, small subunit 1), IPR006982 (Glutamate synthase, central-N), IPR009051 (Alpha-helical ferredoxin), IPR023753 (FAD/NAD(P)-binding domain), IPR028261 (Dihydroprymidine dehydrogenase domain II), IPR029055 (Nucleophile aminohydrolases, N-terminal)	GO:0003824, GO:0005506, GO:0006537, GO:0006807, GO:0008152, GO:0010181, GO:0015930, GO:0016040, GO:0016491, GO:0016638, GO:0016639, GO:0050660, GO:0051536, GO:0051538, GO:0055114	AT5G53460.1 NADH-dependent glutamate synthase 1	sp|Q03460|GLSN_MEDSA Glutamate synthase [NADH], amyloplastic	tr|A0A0S3RN10|A0A0S3RN10_PHAAN Uncharacterized protein	1.211	0.608	1	1.993	0.38
LotjaGi1g1v0224900_LC.1	sp|Q3HXX7|NGFV2_TROCA	--*	Venom nerve growth factor 2		GO:0004857, GO:0005102, GO:0005576, GO:0008083, GO:0008191, GO:0009405, GO:0010466, GO:0010469, GO:0010951, GO:0030414, GO:0090729	AT5G01100.1 O-fucosyltransferase family protein	sp|Q605D9|GLNE_METCA Bifunctional glutamine synthetase adenylyltransferase/adenylyl-removing enzyme	tr|I3SFJ7|I3SFJ7_LOTJA Uncharacterized protein	1.141	0.265	1	4.304	0.155
LotjaGi1g1v0225000_LC.1	sp|O94887|FARP2_HUMAN	--*	FERM, RhoGEF and pleckstrin domain-containing protein 2		GO:0005085, GO:0005089, GO:0005737, GO:0005829, GO:0005856, GO:0007155, GO:0008092, GO:0016322, GO:0016601, GO:0022405, GO:0030316, GO:0030676, GO:0031532, GO:0033623, GO:0035023, GO:0071526, GO:0071800	AT4G02650.1 ENTH/ANTH/VHS superfamily protein	sp|P97603|NEO1_RAT Neogenin	tr|I3SYR4|I3SYR4_LOTJA Uncharacterized protein	0.525	0.297	2	0.882	0.193
LotjaGi1g1v0224700.8	tr|B9RII5|B9RII5_RICCO	***	Glutamate synthase, putative	IPR002489 (Glutamate synthase, alpha subunit, C-terminal), IPR002932 (Glutamate synthase domain), IPR006982 (Glutamate synthase, central-N), IPR029055 (Nucleophile aminohydrolases, N-terminal)	GO:0003824, GO:0005506, GO:0006537, GO:0006807, GO:0008152, GO:0010181, GO:0015930, GO:0016040, GO:0016491, GO:0016638, GO:0016639, GO:0050660, GO:0051536, GO:0051538, GO:0055114	AT5G53460.1 NADH-dependent glutamate synthase 1	sp|Q03460|GLSN_MEDSA Glutamate synthase [NADH], amyloplastic	tr|A0A072VE66|A0A072VE66_MEDTR NADH glutamate synthase	1.637	0.821	1	1.994	0.37
LotjaGi1g1v0224700.9	tr|B9RII5|B9RII5_RICCO	***	Glutamate synthase, putative	IPR002489 (Glutamate synthase, alpha subunit, C-terminal), IPR002932 (Glutamate synthase domain), IPR006005 (Glutamate synthase, NADH/NADPH, small subunit 1), IPR006982 (Glutamate synthase, central-N), IPR009051 (Alpha-helical ferredoxin), IPR023753 (FAD/NAD(P)-binding domain), IPR028261 (Dihydroprymidine dehydrogenase domain II), IPR029055 (Nucleophile aminohydrolases, N-terminal)	GO:0003824, GO:0005506, GO:0006537, GO:0006807, GO:0008152, GO:0010181, GO:0015930, GO:0016040, GO:0016491, GO:0016638, GO:0016639, GO:0050660, GO:0051536, GO:0051538, GO:0055114	AT5G53460.1 NADH-dependent glutamate synthase 1	sp|Q03460|GLSN_MEDSA Glutamate synthase [NADH], amyloplastic	tr|A0A072VE66|A0A072VE66_MEDTR NADH glutamate synthase	1.216	0.611	1	1.991	0.376
LotjaGi1g1v0225200.1	tr|A0A0B2SP03|A0A0B2SP03_GLYSO	***	Mitochondrial inner membrane protease ATP23	IPR019165 (Peptidase M76, ATP23)	GO:0004222, GO:0006508, GO:0008233, GO:0008237, GO:0016787, GO:0046872	AT3G03420.1 Ku70-binding family protein	sp|P0CQ26|ATP23_CRYNJ Mitochondrial inner membrane protease ATP23	tr|A0A0S3RR41|A0A0S3RR41_PHAAN Uncharacterized protein	3.257	0.68	1	4.791	0.4
LotjaGi1g1v0225400_LC.1	tr|A0A151SC20|A0A151SC20_CAJCA	***	Transposon Ty3-I Gag-Pol polyprotein	IPR000477 (Reverse transcriptase domain)		AT1G01830.1 ARM repeat superfamily protein	sp|Q7LHG5|YI31B_YEAST Transposon Ty3-I Gag-Pol polyprotein	tr|A0A151TQT4|A0A151TQT4_CAJCA Retrovirus-related Pol polyprotein from transposon 17.6	3.561	0.91	1.2	3.262	0.387
LotjaGi1g1v0225600_LC.1	tr|A0A151UH53|A0A151UH53_CAJCA	***	Transposon Ty3-I Gag-Pol polyprotein	IPR000477 (Reverse transcriptase domain), IPR012337 (Ribonuclease H-like domain)	GO:0003676	ATMG00860.1 DNA/RNA polymerases superfamily protein (ChrM)	sp|P04323|POL3_DROME Retrovirus-related Pol polyprotein from transposon 17.6	tr|A0A178U8C0|A0A178U8C0_ARATH Uncharacterized protein	2.766	0.755	1.2	3.051	0.4
LotjaGi1g1v0225800_LC.1	tr|A0A151UH53|A0A151UH53_CAJCA	***	Transposon Ty3-I Gag-Pol polyprotein	IPR000477 (Reverse transcriptase domain), IPR012337 (Ribonuclease H-like domain)	GO:0003676	ATMG00860.1 DNA/RNA polymerases superfamily protein (ChrM)	sp|P04323|POL3_DROME Retrovirus-related Pol polyprotein from transposon 17.6	tr|A0A178U8C0|A0A178U8C0_ARATH Uncharacterized protein	2.779	0.757	1.2	3.057	0.4
LotjaGi1g1v0227100.1	tr|W9SCM1|W9SCM1_9ROSA	***	Photosystem I reaction center subunit psaK	IPR000549 (Photosystem I PsaG/PsaK protein)	GO:0009522, GO:0015979, GO:0016020	AT1G30380.1 photosystem I subunit K	sp|Q9SUI5|PSAK_ARATH Photosystem I reaction center subunit psaK, chloroplastic	tr|I3SM84|I3SM84_LOTJA Uncharacterized protein	4.564	0.882	1	5.174	0.378
LotjaGi1g1v0229700.1	tr|Q8LP72|Q8LP72_TOBAC	***	Receptor-like protein kinase	IPR001611 (Leucine-rich repeat), IPR011009 (Protein kinase-like domain)	GO:0004672, GO:0005524, GO:0006468, GO:0016020, GO:0016021, GO:0016301, GO:0016310	AT2G31880.1 Leucine-rich repeat protein kinase family protein	sp|Q9SKB2|SBIR1_ARATH Leucine-rich repeat receptor-like serine/threonine/tyrosine-protein kinase SOBIR1	tr|V7AZD3|V7AZD3_PHAVU Uncharacterized protein	1.39	0.888	1	1.566	0.356
LotjaGi1g1v0229900_LC.1	tr|A0A0B2SC83|A0A0B2SC83_GLYSO	*-*	CWF19-like protein 2	IPR006768 (Cwf19-like, C-terminal domain-1)		AT1G56290.1 CwfJ-like family protein	sp|Q8BG79|C19L2_MOUSE CWF19-like protein 2	tr|A0A0L9TEC4|A0A0L9TEC4_PHAAN Uncharacterized protein	0.731	0.394	1	1.854	0.398
LotjaGi1g1v0230900.1	tr|A0A0K9NKM1|A0A0K9NKM1_ZOSMR	***	Ufm1-specific protease 2	IPR012462 (Peptidase C78, ubiquitin fold modifier-specific peptidase 1/ 2)	GO:0006508, GO:0008233	AT3G48380.1 Peptidase C78, ubiquitin fold modifier-specific peptidase 1/ 2	sp|Q9STL8|UFSP_ARATH Probable Ufm1-specific protease	tr|V7B0G2|V7B0G2_PHAVU Uncharacterized protein	1.577	0.724	1.333	1.633	0.252
LotjaGi1g1v0229500_LC.1	AT2G28850.1	--*	cytochrome P450, family 710, subfamily A, polypeptide 3			AT2G01940.1 C2H2-like zinc finger protein	sp|O94887|FARP2_HUMAN FERM, RhoGEF and pleckstrin domain-containing protein 2	tr|I3SYR4|I3SYR4_LOTJA Uncharacterized protein	0.438	0.151	1.5	1.94	0.31
LotjaGi1g1v0229600_LC.1	tr|Q2QZV5|Q2QZV5_ORYSJ	*-*	Retrotransposon protein, putative, Ty3-gypsy subclass	IPR012337 (Ribonuclease H-like domain)	GO:0003676, GO:0008270, GO:0015074	AT2G42580.1 tetratricopetide-repeat thioredoxin-like 3	sp|P0CT41|TF212_SCHPO Transposon Tf2-12 polyprotein	tr|A0A151UHI6|A0A151UHI6_CAJCA Retrotransposable element Tf2	2.061	0.575	1	3.585	0.298
LotjaGi1g1v0226200_LC.1	tr|A0A151UH53|A0A151UH53_CAJCA	***	Transposon Ty3-I Gag-Pol polyprotein		GO:0003676	ATMG00860.1 DNA/RNA polymerases superfamily protein (ChrM)	sp|P04323|POL3_DROME Retrovirus-related Pol polyprotein from transposon 17.6	tr|A0A178U8C0|A0A178U8C0_ARATH Uncharacterized protein	2.766	0.756	1.2	3.05	0.4
LotjaGi1g1v0227300.1	tr|A0A0B0NJH2|A0A0B0NJH2_GOSAR	***	Cytochrome P450	IPR001128 (Cytochrome P450)	GO:0004497, GO:0005506, GO:0016491, GO:0016705, GO:0020037, GO:0046872, GO:0055114	AT3G48280.1 cytochrome P450, family 71, subfamily A, polypeptide 25	sp|P24465|C71A1_PERAE Cytochrome P450 71A1	tr|G7J474|G7J474_MEDTR Cytochrome P450 family 71 protein	1.52	0.762	1	1.996	0.333
LotjaGi1g1v0230700.2	tr|A0A0B2P9D2|A0A0B2P9D2_GLYSO	***	Pectate lyase	IPR011050 (Pectin lyase fold/virulence factor)	GO:0016829, GO:0030570, GO:0045490, GO:0046872	AT5G63180.1 Pectin lyase-like superfamily protein	sp|Q93Z25|PLY22_ARATH Probable pectate lyase 22	tr|A0A1J7GII6|A0A1J7GII6_LUPAN Uncharacterized protein	1.92	0.992	1	1.934	0.4
LotjaGi1g1v0230700.1	tr|G8A2G3|G8A2G3_MEDTR	***	Pectate lyase	IPR011050 (Pectin lyase fold/virulence factor)	GO:0016829, GO:0030570, GO:0045490, GO:0046872	AT5G63180.1 Pectin lyase-like superfamily protein	sp|Q93Z25|PLY22_ARATH Probable pectate lyase 22	tr|A0A1J7GII6|A0A1J7GII6_LUPAN Uncharacterized protein	1.913	0.989	1	1.935	0.4
LotjaGi1g1v0230700.7	tr|A0A0B2P9D2|A0A0B2P9D2_GLYSO	***	Pectate lyase		GO:0016829, GO:0030570, GO:0045490, GO:0046872	AT5G63180.1 Pectin lyase-like superfamily protein	sp|Q93Z25|PLY22_ARATH Probable pectate lyase 22	tr|A0A1J7GII6|A0A1J7GII6_LUPAN Uncharacterized protein	1.92	0.992	1	1.934	0.4
LotjaGi1g1v0228600.1	tr|Q8H6N3|Q8H6N3_SOLLC	***	Alkaline alpha-galactosidase seed imbibition protein	IPR008811 (Glycosyl hydrolases 36)	GO:0003824	AT3G57520.1 seed imbibition 2	sp|Q94A08|RFS2_ARATH Probable galactinol--sucrose galactosyltransferase 2	tr|A0A151RVR4|A0A151RVR4_CAJCA Putative glycosyltransferase family	0.921	0.231	1	3.995	0.234
LotjaGi1g1v0230700.4	tr|A0A0B2P9D2|A0A0B2P9D2_GLYSO	***	Pectate lyase		GO:0016829, GO:0030570, GO:0045490, GO:0046872	AT5G63180.1 Pectin lyase-like superfamily protein	sp|Q93Z25|PLY22_ARATH Probable pectate lyase 22	tr|A0A1J7GII6|A0A1J7GII6_LUPAN Uncharacterized protein	1.92	0.992	1	1.934	0.4
LotjaGi1g1v0230700.3	tr|A0A0B2P9D2|A0A0B2P9D2_GLYSO	***	Pectate lyase		GO:0016829, GO:0030570, GO:0045490, GO:0046872	AT5G63180.1 Pectin lyase-like superfamily protein	sp|Q93Z25|PLY22_ARATH Probable pectate lyase 22	tr|A0A1J7GII6|A0A1J7GII6_LUPAN Uncharacterized protein	1.92	0.992	1	1.934	0.4
LotjaGi1g1v0228000_LC.1	sp|P10272|POL_BAEVM	*-*	Pol polyprotein	IPR000477 (Reverse transcriptase domain)	GO:0003676, GO:0003677, GO:0003723, GO:0003824, GO:0003887, GO:0003964, GO:0004190, GO:0004518, GO:0004519, GO:0004523, GO:0005198, GO:0006278, GO:0006310, GO:0006508, GO:0008152, GO:0008233, GO:0008270, GO:0015074, GO:0016020, GO:0016032, GO:0016740, GO:0016779, GO:0016787, GO:0019012, GO:0019013, GO:0019028, GO:0019068, GO:0020002, GO:0030430, GO:0033644, GO:0039660, GO:0044174, GO:0044185, GO:0044826, GO:0046718, GO:0046872, GO:0071897, GO:0072494, GO:0075713, GO:0090305, GO:0090502	ATMG00860.1 DNA/RNA polymerases superfamily protein (ChrM)	sp|P04323|POL3_DROME Retrovirus-related Pol polyprotein from transposon 17.6	tr|A0A151R7X5|A0A151R7X5_CAJCA Transposon Ty3-I Gag-Pol polyprotein	1.245	0.664	1	1.876	0.025
LotjaGi1g1v0230700.6	tr|A0A0B2P9D2|A0A0B2P9D2_GLYSO	***	Pectate lyase		GO:0016829, GO:0030570, GO:0045490, GO:0046872	AT5G63180.1 Pectin lyase-like superfamily protein	sp|Q93Z25|PLY22_ARATH Probable pectate lyase 22	tr|A0A1J7GII6|A0A1J7GII6_LUPAN Uncharacterized protein	1.92	0.992	1	1.934	0.4
LotjaGi1g1v0228000_LC.2	sp|P62294|ASPM_PONPY	--*	Abnormal spindle-like microcephaly-associated protein homolog		GO:0005516, GO:0005634, GO:0005737, GO:0005819, GO:0005856, GO:0007049, GO:0007051, GO:0051301		sp|P62284|ASPM_ATEGE Abnormal spindle-like microcephaly-associated protein homolog	tr|A0A072U9I7|A0A072U9I7_MEDTR Reverse transcriptase, putative	0.895	0.298	1	3	0.137
LotjaGi1g1v0228400_LC.1	tr|A0A0C5E1V1|A0A0C5E1V1_CAMSI	*-*	Raffinose synthase 2	IPR008811 (Glycosyl hydrolases 36)	GO:0003824	AT3G57520.1 seed imbibition 2	sp|Q94A08|RFS2_ARATH Probable galactinol--sucrose galactosyltransferase 2	tr|A0A0B2R8W6|A0A0B2R8W6_GLYSO Putative galactinol--sucrose galactosyltransferase 2	0.679	0.288	1	2.354	0.235
LotjaGi1g1v0230700.5	tr|A0A0B2P9D2|A0A0B2P9D2_GLYSO	***	Pectate lyase		GO:0016829, GO:0030570, GO:0045490, GO:0046872	AT5G63180.1 Pectin lyase-like superfamily protein	sp|Q93Z25|PLY22_ARATH Probable pectate lyase 22	tr|A0A1J7GII6|A0A1J7GII6_LUPAN Uncharacterized protein	1.92	0.992	1	1.934	0.4
LotjaGi1g1v0224800_LC.1	tr|A0A151UH53|A0A151UH53_CAJCA	***	Transposon Ty3-I Gag-Pol polyprotein	IPR000477 (Reverse transcriptase domain), IPR012337 (Ribonuclease H-like domain)	GO:0003676	ATMG00860.1 DNA/RNA polymerases superfamily protein (ChrM)	sp|P04323|POL3_DROME Retrovirus-related Pol polyprotein from transposon 17.6	tr|A0A178U8C0|A0A178U8C0_ARATH Uncharacterized protein	2.766	0.756	1.2	3.05	0.4
LotjaGi1g1v0231100.1	tr|G8A2H2|G8A2H2_MEDTR	***	Haloacid dehalogenase-like hydrolase	IPR006439 (HAD hydrolase, subfamily IA), IPR023214 (HAD-like domain)	GO:0008152, GO:0016787	AT3G48420.1 Haloacid dehalogenase-like hydrolase (HAD) superfamily protein	sp|Q94K71|GPPL2_ARATH Haloacid dehalogenase-like hydrolase domain-containing protein At3g48420	tr|I3SW77|I3SW77_LOTJA Uncharacterized protein	0.844	0.328	1	2.571	0.4
LotjaGi1g1v0225500_LC.1	tr|A0A151UH53|A0A151UH53_CAJCA	***	Transposon Ty3-I Gag-Pol polyprotein	IPR000477 (Reverse transcriptase domain), IPR012337 (Ribonuclease H-like domain)	GO:0003676	ATMG00860.1 DNA/RNA polymerases superfamily protein (ChrM)	sp|P04323|POL3_DROME Retrovirus-related Pol polyprotein from transposon 17.6	tr|A0A178U8C0|A0A178U8C0_ARATH Uncharacterized protein	2.797	0.762	1.2	3.058	0.4
LotjaGi1g1v0231200.1	tr|A0A0S3RG00|A0A0S3RG00_PHAAN	***	DNA-(apurinic or apyrimidinic site) lyase	IPR004808 (AP endonuclease 1), IPR005135 (Endonuclease/exonuclease/phosphatase)	GO:0004518, GO:0006281, GO:0006974, GO:0016829, GO:0046872, GO:0090305, GO:0140078	AT3G48425.1 DNAse I-like superfamily protein	sp|Q5XF07|APE1L_ARATH DNA-(apurinic or apyrimidinic site) lyase	tr|I1JXF2|I1JXF2_SOYBN DNA-(apurinic or apyrimidinic site) lyase	5.428	0.926	1	5.862	0.4
LotjaGi1g1v0230400.1	tr|I0YWE9|I0YWE9_COCSC	***	WD40 repeat-like protein	IPR013923 (Autophagy-related protein 16), IPR017986 (WD40-repeat-containing domain)		AT5G50230.1 Transducin/WD40 repeat-like superfamily protein	sp|Q6NNP0|ATG16_ARATH Autophagy-related protein 16	tr|V7CBB8|V7CBB8_PHAVU Uncharacterized protein	0.597	0.391	1	1.526	0.14
LotjaGi1g1v0227600.1	tr|A0A072VA09|A0A072VA09_MEDTR	***	E3 ubiquitin-protein ligase RGLG2-like protein	IPR002035 (von Willebrand factor, type A), IPR010734 (Copine)	GO:0016874	AT5G14420.1 RING domain ligase2	sp|Q9LY87|RGLG2_ARATH E3 ubiquitin-protein ligase RGLG2	tr|V7AXG0|V7AXG0_PHAVU Uncharacterized protein	1.677	0.471	1	3.562	0.4
LotjaGi1g1v0227800.1	tr|A0A0B2ST43|A0A0B2ST43_GLYSO	***	Werner Syndrome-like exonuclease	IPR012337 (Ribonuclease H-like domain)	GO:0003676, GO:0004527, GO:0006139, GO:0008408, GO:0016787, GO:0090305	AT2G36110.1 Polynucleotidyl transferase, ribonuclease H-like superfamily protein	sp|Q14191|WRN_HUMAN Werner syndrome ATP-dependent helicase	tr|C6T412|C6T412_SOYBN Putative uncharacterized protein	1.835	0.623	1	2.944	0.4
LotjaGi1g1v0227000_LC.1	tr|A0A151S5P0|A0A151S5P0_CAJCA	*-*	Retrovirus-related Pol polyprotein from transposon TNT 1-94			AT5G48050.1 Copia-like polyprotein/retrotransposon	sp|P10978|POLX_TOBAC Retrovirus-related Pol polyprotein from transposon TNT 1-94	tr|A0A072TNR8|A0A072TNR8_MEDTR Uncharacterized protein	3.204	0.449	1	7.136	0.4
LotjaGi1g1v0226300_LC.1	sp|Q17W85|PURA_HELAH	--*	Adenylosuccinate synthetase		GO:0000166, GO:0004019, GO:0005525, GO:0005737, GO:0006164, GO:0016874, GO:0044208, GO:0046872	AT1G67410.1 Exostosin family protein	sp|Q17W85|PURA_HELAH Adenylosuccinate synthetase	tr|A0A0D2MFL5|A0A0D2MFL5_9CHLO Uncharacterized protein	1.528	0.764	1	2	0.2
LotjaGi1g1v0227200_LC.2	AT5G20300.5	--*	Avirulence induced gene (AIG1) family protein			AT1G10520.2 DNA polymerase lambda (POLL)	sp|P14248|RPB1_PLAFD DNA-directed RNA polymerase II subunit RPB1	tr|K7MWQ8|K7MWQ8_SOYBN Uncharacterized protein	0.19	0.102	1	1.86	0.268
LotjaGi1g1v0226500_LC.2	tr|A0A151SIR1|A0A151SIR1_CAJCA	***	Retrovirus-related Pol polyprotein from transposon TNT 1-94	IPR012337 (Ribonuclease H-like domain)	GO:0003676, GO:0015074	ATMG00710.1 Polynucleotidyl transferase, ribonuclease H-like superfamily protein (ChrM)	sp|P10978|POLX_TOBAC Retrovirus-related Pol polyprotein from transposon TNT 1-94	tr|Q2HU05|Q2HU05_MEDTR Integrase, catalytic region; Zinc finger, CCHC-type; Peptidase aspartic, catalytic	4.229	0.759	1	5.575	0.376
LotjaGi1g1v0225100.1	tr|A0A061F1D6|A0A061F1D6_THECC	***	Gag-pro-like protein	IPR005162 (Retrotransposon gag domain)		AT5G35460.1 membrane protein	sp|Q8BV57|SRCRL_MOUSE Soluble scavenger receptor cysteine-rich domain-containing protein SSC5D	tr|A0A061E6J4|A0A061E6J4_THECC Uncharacterized protein	1.201	0.656	1	1.83	0.4
LotjaGi1g1v0229400.1	tr|A0A072UZM7|A0A072UZM7_MEDTR	***	Sieve element occlusion protein	IPR027942 (Sieve element occlusion, N-terminal), IPR027944 (Sieve element occlusion, C-terminal)		AT3G01680.1 sieve element occlusion amino-terminus protein	sp|Q9SS87|SEOB_ARATH Protein SIEVE ELEMENT OCCLUSION B	tr|A0A072UZM7|A0A072UZM7_MEDTR Sieve element occlusion protein	2.119	0.715	1	2.965	0.4
LotjaGi1g1v0226600.1	tr|A0A151U3K9|A0A151U3K9_CAJCA	***	Retrovirus-related Pol polyprotein from transposon TNT 1-94	IPR001878 (Zinc finger, CCHC-type)	GO:0003676, GO:0008270	AT4G00980.1 zinc knuckle (CCHC-type) family protein	sp|P10978|POLX_TOBAC Retrovirus-related Pol polyprotein from transposon TNT 1-94	tr|Q2HU05|Q2HU05_MEDTR Integrase, catalytic region; Zinc finger, CCHC-type; Peptidase aspartic, catalytic	1.82	0.337	1	5.4	0.356
LotjaGi1g1v0226900_LC.1	AT5G11210.1	--*	glutamate receptor 2.5			AT5G11210.1 glutamate receptor 2.5	sp|Q8BIW9|CTF18_MOUSE Chromosome transmission fidelity protein 18 homolog	tr|A0A0A9L4A5|A0A0A9L4A5_ARUDO Uncharacterized protein	2.31	0.615	1	3.757	0.336
LotjaGi1g1v0226700_LC.1	tr|A0A151S683|A0A151S683_CAJCA	***	Gag-Pol polyprotein	IPR001878 (Zinc finger, CCHC-type), IPR021109 (Aspartic peptidase domain)	GO:0003676, GO:0008270	AT1G75560.1 zinc knuckle (CCHC-type) family protein	sp|Q65XV7|RFA1C_ORYSJ Replication protein A 70 kDa DNA-binding subunit C	tr|Q949L4|Q949L4_CICAR Putative polyprotein	1.349	0.508	1	2.654	0.361
LotjaGi1g1v0226900_LC.2	tr|A0A151THK7|A0A151THK7_CAJCA	*-*	Retrovirus-related Pol polyprotein from transposon TNT 1-94		GO:0003676, GO:0015074	ATMG00810.1 DNA/RNA polymerases superfamily protein (ChrM)	sp|P92519|M810_ARATH Uncharacterized mitochondrial protein AtMg00810	tr|A0A1J6KQ13|A0A1J6KQ13_NICAT Putative mitochondrial protein	2.608	0.347	1	7.526	0.4
LotjaGi1g1v0226500_LC.1	tr|A0A151QKV3|A0A151QKV3_CAJCA	*-*	Retrovirus-related Pol polyprotein from transposon TNT 1-94	IPR013103 (Reverse transcriptase, RNA-dependent DNA polymerase)	GO:0003676, GO:0003899, GO:0015074, GO:0016740, GO:0016779, GO:0032774	AT4G23160.2 cysteine-rich RECEPTOR-like kinase	sp|P04146|COPIA_DROME Copia protein	tr|Q2HU05|Q2HU05_MEDTR Integrase, catalytic region; Zinc finger, CCHC-type; Peptidase aspartic, catalytic	3.637	0.581	1	6.258	0.368
LotjaGi1g1v0227800.2	tr|A0A0B2ST43|A0A0B2ST43_GLYSO	***	Werner Syndrome-like exonuclease	IPR012337 (Ribonuclease H-like domain)	GO:0003676, GO:0004527, GO:0006139, GO:0008408, GO:0016787, GO:0090305	AT2G36110.1 Polynucleotidyl transferase, ribonuclease H-like superfamily protein	sp|Q14191|WRN_HUMAN Werner syndrome ATP-dependent helicase	tr|C6T412|C6T412_SOYBN Putative uncharacterized protein	1.828	0.621	1	2.944	0.4
LotjaGi1g1v0229800_LC.1	tr|A0A151UE45|A0A151UE45_CAJCA	--*	NADH-ubiquinone oxidoreductase 49 kDa subunit		GO:0003954, GO:0008137, GO:0016491, GO:0016651, GO:0048038, GO:0051287, GO:0055114	AT3G13225.2 WW domain-containing protein	sp|Q10063|EHS1_SCHPO Calcium influx-promoting protein ehs1	tr|A0A0E0A686|A0A0E0A686_9ORYZ Uncharacterized protein	0.622	0.152	1	4.096	0.4
LotjaGi1g1v0224700.10	tr|B9RII5|B9RII5_RICCO	***	Glutamate synthase, putative	IPR002489 (Glutamate synthase, alpha subunit, C-terminal), IPR002932 (Glutamate synthase domain), IPR006005 (Glutamate synthase, NADH/NADPH, small subunit 1), IPR006982 (Glutamate synthase, central-N), IPR009051 (Alpha-helical ferredoxin), IPR023753 (FAD/NAD(P)-binding domain), IPR028261 (Dihydroprymidine dehydrogenase domain II), IPR029055 (Nucleophile aminohydrolases, N-terminal)	GO:0003824, GO:0005506, GO:0006537, GO:0006807, GO:0008152, GO:0010181, GO:0015930, GO:0016040, GO:0016491, GO:0016638, GO:0016639, GO:0050660, GO:0051536, GO:0051538, GO:0055114	AT5G53460.1 NADH-dependent glutamate synthase 1	sp|Q03460|GLSN_MEDSA Glutamate synthase [NADH], amyloplastic	tr|A0A072VE66|A0A072VE66_MEDTR NADH glutamate synthase	1.189	0.597	1	1.992	0.38
LotjaGi1g1v0229300_LC.1	tr|Q339T6|Q339T6_ORYSJ	***	Retrotransposon protein, putative, Ty3-gypsy subclass	IPR000477 (Reverse transcriptase domain), IPR012337 (Ribonuclease H-like domain), IPR013242 (Retroviral aspartyl protease)	GO:0003676, GO:0008270, GO:0015074	ATMG00860.1 DNA/RNA polymerases superfamily protein (ChrM)	sp|Q99315|YG31B_YEAST Transposon Ty3-G Gag-Pol polyprotein	tr|A0A1B5Z8G7|A0A1B5Z8G7_TRISU Uncharacterized protein	2.254	0.599	1	3.763	0.348
LotjaGi1g1v0230800.1	tr|W9S8Q0|W9S8Q0_9ROSA	***	DNA polymerase III subunit	IPR012763 (DNA polymerase III, subunit gamma/ tau), IPR027417 (P-loop containing nucleoside triphosphate hydrolase)	GO:0003677, GO:0003887, GO:0005524, GO:0006260, GO:0009360, GO:0071897	AT4G24790.1 AAA-type ATPase family protein	sp|F4JRP8|STIL2_ARATH Protein STICHEL-like 2	tr|A0A151RVR2|A0A151RVR2_CAJCA DNA polymerase III subunit gamma/tau	1.283	0.427	1	3.006	0.252
LotjaGi1g1v0229800_LC.2	tr|A0A151UE45|A0A151UE45_CAJCA	--*	NADH-ubiquinone oxidoreductase 49 kDa subunit		GO:0003954, GO:0008137, GO:0016491, GO:0016651, GO:0048038, GO:0051287, GO:0055114	AT3G13225.2 WW domain-containing protein	sp|Q10063|EHS1_SCHPO Calcium influx-promoting protein ehs1	tr|A0A0E0A686|A0A0E0A686_9ORYZ Uncharacterized protein	1.414	0.254	1	5.561	0.4
LotjaGi1g1v0228900.1	tr|Q8SMH8|Q8SMH8_PERAE	***	RNA-binding protein	IPR000504 (RNA recognition motif domain)	GO:0003676, GO:0003723, GO:0009507	AT4G24770.1 31-kDa RNA binding protein	sp|Q04836|CP31A_ARATH 31 kDa ribonucleoprotein, chloroplastic	tr|A0A151RVR3|A0A151RVR3_CAJCA Uncharacterized protein	0.907	0.509	1	1.783	0.382
LotjaGi1g1v0226400_LC.1	sp|B9ITE9|ADDA_BACCQ	--*	ATP-dependent helicase/nuclease subunit A		GO:0000166, GO:0003677, GO:0004003, GO:0004386, GO:0004518, GO:0004527, GO:0005524, GO:0006281, GO:0006302, GO:0006974, GO:0016787, GO:0032508, GO:0090305	AT1G27595.1 symplekin	sp|P46237|GUNC_FUSOX Endoglucanase type C	tr|A0A068TRF7|A0A068TRF7_COFCA Uncharacterized protein	0.863	0.212	1	4.063	0.173
LotjaGi1g1v0231000.2	sp|Q8YS98|YCF3_NOSS1	--*	Photosystem I assembly protein Ycf3	IPR011990 (Tetratricopeptide-like helical domain)	GO:0009579, GO:0015979, GO:0016020, GO:0042651	AT5G63200.1 tetratricopeptide repeat (TPR)-containing protein	sp|Q6PGP7|TTC37_HUMAN Tetratricopeptide repeat protein 37	tr|V7AWL0|V7AWL0_PHAVU Uncharacterized protein	0.916	0.345	1	2.658	0.008
LotjaGi1g1v0231000.1	sp|Q8YS98|YCF3_NOSS1	--*	Photosystem I assembly protein Ycf3	IPR011990 (Tetratricopeptide-like helical domain)	GO:0009579, GO:0015979, GO:0016020, GO:0042651	AT5G63200.1 tetratricopeptide repeat (TPR)-containing protein	sp|Q6PGP7|TTC37_HUMAN Tetratricopeptide repeat protein 37	tr|V7AXD9|V7AXD9_PHAVU Uncharacterized protein	0.851	0.351	1	2.428	0.008
LotjaGi1g1v0227500_LC.1	AT2G14835.2	--*	RING/U-box superfamily protein			AT2G14835.1 RING/U-box superfamily protein	sp|O94543|YCD3_SCHPO Uncharacterized membrane protein C1322.03	tr|A0A165ZK92|A0A165ZK92_DAUCA Uncharacterized protein	0.837	0.384	1	2.181	0.34
LotjaGi1g1v0224700.11	tr|B9RII5|B9RII5_RICCO	***	Glutamate synthase, putative	IPR002489 (Glutamate synthase, alpha subunit, C-terminal), IPR002932 (Glutamate synthase domain), IPR006982 (Glutamate synthase, central-N), IPR029055 (Nucleophile aminohydrolases, N-terminal)	GO:0003824, GO:0005506, GO:0006537, GO:0006807, GO:0008152, GO:0010181, GO:0015930, GO:0016040, GO:0016491, GO:0016638, GO:0016639, GO:0050660, GO:0051536, GO:0051538, GO:0055114	AT5G53460.1 NADH-dependent glutamate synthase 1	sp|Q03460|GLSN_MEDSA Glutamate synthase [NADH], amyloplastic	tr|A0A072VE66|A0A072VE66_MEDTR NADH glutamate synthase	1.649	0.826	1	1.997	0.375
LotjaGi1g1v0224700.12	tr|B9RII5|B9RII5_RICCO	***	Glutamate synthase, putative	IPR002489 (Glutamate synthase, alpha subunit, C-terminal), IPR002932 (Glutamate synthase domain), IPR006005 (Glutamate synthase, NADH/NADPH, small subunit 1), IPR006982 (Glutamate synthase, central-N), IPR009051 (Alpha-helical ferredoxin), IPR023753 (FAD/NAD(P)-binding domain), IPR028261 (Dihydroprymidine dehydrogenase domain II), IPR029055 (Nucleophile aminohydrolases, N-terminal)	GO:0003824, GO:0005506, GO:0006537, GO:0006807, GO:0008152, GO:0010181, GO:0015930, GO:0016040, GO:0016491, GO:0016638, GO:0016639, GO:0050660, GO:0051536, GO:0051538, GO:0055114	AT5G53460.1 NADH-dependent glutamate synthase 1	sp|Q03460|GLSN_MEDSA Glutamate synthase [NADH], amyloplastic	tr|A0A0B2SWZ8|A0A0B2SWZ8_GLYSO Glutamate synthase [NADH], amyloplastic	1.212	0.608	1	1.993	0.379
LotjaGi1g1v0228200_LC.1	tr|A0A0B2R0Q2|A0A0B2R0Q2_GLYSO	*-*	LINE-1 reverse transcriptase like	IPR000477 (Reverse transcriptase domain), IPR005135 (Endonuclease/exonuclease/phosphatase)		AT1G43760.1 DNAse I-like superfamily protein	sp|P14381|YTX2_XENLA Transposon TX1 uncharacterized 149 kDa protein	tr|F4NCI4|F4NCI4_BETVU Uncharacterized protein	0.879	0.245	1	3.584	0.206
LotjaGi1g1v0229100.1	tr|I1JXD8|I1JXD8_SOYBN	***	Protein-L-isoaspartate O-methyltransferase	IPR000682 (Protein-L-isoaspartate(D-aspartate) O-methyltransferase), IPR029063 (S-adenosyl-L-methionine-dependent methyltransferase)		AT3G48330.4 protein-l-isoaspartate methyltransferase 1	sp|Q42539|PIMT1_ARATH Protein-L-isoaspartate O-methyltransferase 1	tr|A0A0B2P8Z6|A0A0B2P8Z6_GLYSO Protein-L-isoaspartate O-methyltransferase	3.543	0.991	1	3.576	0.4
LotjaGi1g1v0227900_LC.1	tr|A0A072VM41|A0A072VM41_MEDTR	*-*	AT hook motif DNA-binding family protein		GO:0003677, GO:0003680, GO:0003700, GO:0005634, GO:0006351, GO:0006355	AT1G76500.1 Putative AT-hook DNA-binding family protein	sp|Q9C9K7|AHL29_ARATH AT-hook motif nuclear-localized protein 29	tr|A0A067LCE8|A0A067LCE8_JATCU Uncharacterized protein	2.179	0.542	1	4.023	0.377
LotjaGi1g1v0230600.1	tr|A0A103YBY1|A0A103YBY1_CYNCS	***	Peptide methionine sulfoxide reductase MsrA	IPR002569 (Peptide methionine sulphoxide reductase MsrA)	GO:0008113, GO:0055114	AT5G61640.2 peptidemethionine sulfoxide reductase 1	sp|P54152|MSRA_FRAAN Peptide methionine sulfoxide reductase	tr|A0A067K443|A0A067K443_JATCU Uncharacterized protein	4.158	0.911	1	4.563	0.364
LotjaGi1g1v0226800_LC.1	sp|Q4UMM7|QUEA_RICFE	--*	S-adenosylmethionine:tRNA ribosyltransferase-isomerase		GO:0005737, GO:0008616, GO:0016740, GO:0016853	AT1G25400.1 transmembrane protein	sp|Q4UMM7|QUEA_RICFE S-adenosylmethionine:tRNA ribosyltransferase-isomerase	tr|E1ZFB1|E1ZFB1_CHLVA Putative uncharacterized protein	3.159	0.632	1	5	0.198
LotjaGi1g1v0231000.5	sp|Q20ET3|YCF3_OLTVI	--*	Photosystem I assembly protein Ycf3		GO:0009507, GO:0009535, GO:0009536, GO:0009579, GO:0015979, GO:0016020	AT5G63200.1 tetratricopeptide repeat (TPR)-containing protein	sp|Q6PGP7|TTC37_HUMAN Tetratricopeptide repeat protein 37	tr|A0A151RVP9|A0A151RVP9_CAJCA Tetratricopeptide repeat protein 37	0.846	0.346	1	2.446	0.009
LotjaGi1g1v0226000_LC.6	tr|A0A151TYG2|A0A151TYG2_CAJCA	*-*	Histone-lysine N-methyltransferase	IPR011011 (Zinc finger, FYVE/PHD-type)	GO:0005634, GO:0008168, GO:0016020, GO:0016021, GO:0016740, GO:0018024, GO:0032259, GO:0034968, GO:0046872	AT5G53430.1 SET domain group 29	sp|Q8GZ42|ATX5_ARATH Histone-lysine N-methyltransferase ATX5	tr|A0A151TYG2|A0A151TYG2_CAJCA Histone-lysine N-methyltransferase	3.073	0.776	1	3.958	0.4
LotjaGi1g1v0231000.4	sp|Q20ET3|YCF3_OLTVI	--*	Photosystem I assembly protein Ycf3	IPR011990 (Tetratricopeptide-like helical domain)	GO:0009507, GO:0009535, GO:0009536, GO:0009579, GO:0015979, GO:0016020	AT5G63200.1 tetratricopeptide repeat (TPR)-containing protein	sp|Q6PGP7|TTC37_HUMAN Tetratricopeptide repeat protein 37	tr|A0A151RVP9|A0A151RVP9_CAJCA Tetratricopeptide repeat protein 37	0.846	0.346	1	2.446	0.009
LotjaGi1g1v0226000_LC.5	tr|I1JYS9|I1JYS9_SOYBN	*-*	Histone-lysine N-methyltransferase	IPR011011 (Zinc finger, FYVE/PHD-type)	GO:0005634, GO:0008168, GO:0016740, GO:0018024, GO:0032259, GO:0034968, GO:0046872	AT4G27910.1 SET domain protein 16	sp|Q9SUE7|ATX4_ARATH Histone-lysine N-methyltransferase ATX4	tr|I1JYS9|I1JYS9_SOYBN Histone-lysine N-methyltransferase	2.872	0.745	1	3.853	0.4
LotjaGi1g1v0231000.3	sp|Q8YS98|YCF3_NOSS1	--*	Photosystem I assembly protein Ycf3	IPR011990 (Tetratricopeptide-like helical domain)	GO:0009579, GO:0015979, GO:0016020, GO:0042651	AT5G63200.1 tetratricopeptide repeat (TPR)-containing protein	sp|Q6PGP7|TTC37_HUMAN Tetratricopeptide repeat protein 37	tr|V7AXD9|V7AXD9_PHAVU Uncharacterized protein	0.901	0.344	1	2.617	0.008
LotjaGi1g1v0226000_LC.4	tr|A0A151TYG2|A0A151TYG2_CAJCA	*-*	Histone-lysine N-methyltransferase		GO:0005634, GO:0008168, GO:0016020, GO:0016021, GO:0016740, GO:0018024, GO:0032259, GO:0034968, GO:0046872	AT4G27910.1 SET domain protein 16	sp|Q9SUE7|ATX4_ARATH Histone-lysine N-methyltransferase ATX4	tr|A0A151TYG2|A0A151TYG2_CAJCA Histone-lysine N-methyltransferase	3.588	0.897	1	4	0.4
LotjaGi1g1v0228700.1	tr|A0A072TW04|A0A072TW04_MEDTR	***	Copalyldiphosphate synthase	IPR008930 (Terpenoid cyclases/protein prenyltransferase alpha-alpha toroid), IPR008949 (Isoprenoid synthase domain)	GO:0000287, GO:0008152, GO:0010333, GO:0016829	AT4G02780.1 Terpenoid cyclases/Protein prenyltransferases superfamily protein	sp|O04408|KSA_PEA Ent-copalyl diphosphate synthase, chloroplastic	tr|K7KF95|K7KF95_SOYBN Uncharacterized protein	0.445	0.853	2	0.261	0.395
LotjaGi1g1v0226000_LC.3	tr|A0A151TYG2|A0A151TYG2_CAJCA	***	Histone-lysine N-methyltransferase	IPR001214 (SET domain), IPR011011 (Zinc finger, FYVE/PHD-type)	GO:0005634, GO:0008168, GO:0016020, GO:0016021, GO:0016740, GO:0018024, GO:0032259, GO:0034968, GO:0046872	AT5G53430.1 SET domain group 29	sp|Q8GZ42|ATX5_ARATH Histone-lysine N-methyltransferase ATX5	tr|A0A151TYG2|A0A151TYG2_CAJCA Histone-lysine N-methyltransferase	3.336	0.849	1	3.928	0.4
LotjaGi1g1v0226000_LC.2	tr|A0A0B2QWA4|A0A0B2QWA4_GLYSO	*-*	Histone-lysine N-methyltransferase	IPR011011 (Zinc finger, FYVE/PHD-type)	GO:0008168, GO:0016740, GO:0018024, GO:0032259, GO:0034968, GO:0046872	AT4G27910.1 SET domain protein 16	sp|Q9SUE7|ATX4_ARATH Histone-lysine N-methyltransferase ATX4	tr|A0A0B2QWA4|A0A0B2QWA4_GLYSO Histone-lysine N-methyltransferase	2.985	0.773	1	3.859	0.4
LotjaGi1g1v0226000_LC.1	tr|A0A151TYG2|A0A151TYG2_CAJCA	*-*	Histone-lysine N-methyltransferase		GO:0005634, GO:0008168, GO:0016020, GO:0016021, GO:0016740, GO:0018024, GO:0032259, GO:0034968, GO:0046872	AT4G27910.1 SET domain protein 16	sp|Q9SUE7|ATX4_ARATH Histone-lysine N-methyltransferase ATX4	tr|A0A151TYG2|A0A151TYG2_CAJCA Histone-lysine N-methyltransferase	3.588	0.897	1	4	0.4
LotjaGi1g1v0226100.4	tr|G7I4C4|G7I4C4_MEDTR	***	Peroxisomal membrane 22 kDa (Mpv17/PMP22) family protein	IPR007248 (Mpv17/PMP22)	GO:0016020, GO:0016021	AT3G24570.1 Peroxisomal membrane 22 kDa (Mpv17/PMP22) family protein	sp|Q54XX9|PX24B_DICDI PXMP2/4 family protein 2	tr|I3SSU2|I3SSU2_LOTJA Uncharacterized protein	1.799	0.395	1	4.56	0.4
LotjaGi1g1v0228700.2	tr|A0A072TW04|A0A072TW04_MEDTR	***	Copalyldiphosphate synthase	IPR008930 (Terpenoid cyclases/protein prenyltransferase alpha-alpha toroid), IPR008949 (Isoprenoid synthase domain)	GO:0000287, GO:0008152, GO:0010333, GO:0016829	AT4G02780.1 Terpenoid cyclases/Protein prenyltransferases superfamily protein	sp|O04408|KSA_PEA Ent-copalyl diphosphate synthase, chloroplastic	tr|K7KF95|K7KF95_SOYBN Uncharacterized protein	0.442	0.848	2	0.261	0.394
LotjaGi1g1v0226100.3	tr|G7I4C4|G7I4C4_MEDTR	***	Peroxisomal membrane 22 kDa (Mpv17/PMP22) family protein	IPR007248 (Mpv17/PMP22)	GO:0016020, GO:0016021	AT3G24570.1 Peroxisomal membrane 22 kDa (Mpv17/PMP22) family protein	sp|Q54XX9|PX24B_DICDI PXMP2/4 family protein 2	tr|I3SSU2|I3SSU2_LOTJA Uncharacterized protein	1.797	0.393	1	4.577	0.4
LotjaGi1g1v0226100.2	tr|G7I4C4|G7I4C4_MEDTR	***	Peroxisomal membrane 22 kDa (Mpv17/PMP22) family protein	IPR007248 (Mpv17/PMP22)	GO:0016020, GO:0016021	AT3G24570.1 Peroxisomal membrane 22 kDa (Mpv17/PMP22) family protein	sp|Q54XX9|PX24B_DICDI PXMP2/4 family protein 2	tr|I3SSU2|I3SSU2_LOTJA Uncharacterized protein	1.783	0.389	1	4.582	0.4
LotjaGi1g1v0227400.1	tr|B7FGV4|B7FGV4_MEDTR	--*	Rhodanese-related sulfurtransferase	IPR001763 (Rhodanese-like domain)	GO:0016740	AT4G24750.1 Rhodanese/Cell cycle control phosphatase superfamily protein	sp|Q0WWT7|STR11_ARATH Rhodanese-like domain-containing protein 11, chloroplastic	tr|I3SMJ4|I3SMJ4_LOTJA Uncharacterized protein	0.759	0.493	1	1.538	0.039
LotjaGi1g1v0225300_LC.1	tr|Q10IA6|Q10IA6_ORYSJ	--*	Retrotransposon protein, putative, unclassified			AT1G40086.1 hypothetical protein	sp|P0C2F6|RNHX1_ARATH Putative ribonuclease H protein At1g65750	tr|A0A0D9YSI4|A0A0D9YSI4_9ORYZ Uncharacterized protein	0.323	0.18	1	1.797	0.368
LotjaGi1g1v0226100.1	tr|G7I4C4|G7I4C4_MEDTR	***	Peroxisomal membrane 22 kDa (Mpv17/PMP22) family protein	IPR007248 (Mpv17/PMP22)	GO:0016020, GO:0016021	AT3G24570.1 Peroxisomal membrane 22 kDa (Mpv17/PMP22) family protein	sp|Q54XX9|PX24B_DICDI PXMP2/4 family protein 2	tr|I3SSU2|I3SSU2_LOTJA Uncharacterized protein	1.781	0.389	1	4.58	0.4
LotjaGi1g1v0225700_LC.1	tr|A0A151UH53|A0A151UH53_CAJCA	***	Transposon Ty3-I Gag-Pol polyprotein	IPR000477 (Reverse transcriptase domain), IPR012337 (Ribonuclease H-like domain)	GO:0003676	ATMG00860.1 DNA/RNA polymerases superfamily protein (ChrM)	sp|P04323|POL3_DROME Retrovirus-related Pol polyprotein from transposon 17.6	tr|A0A178U8C0|A0A178U8C0_ARATH Uncharacterized protein	2.762	0.754	1.2	3.054	0.4
LotjaGi1g1v0234000_LC.1	AT1G06190.4	--*	Rho termination factor			AT1G06190.3 Rho termination factor	sp|P30889|VP7_ROTGI Outer capsid glycoprotein VP7	tr|A0A068TUZ1|A0A068TUZ1_COFCA Uncharacterized protein	1.555	0.518	1	3	0.371
LotjaGi1g1v0231300.2	tr|A0A072UJ99|A0A072UJ99_MEDTR	***	Holliday junction resolvase-like protein	IPR005227 (Putative pre-16S rRNA nuclease), IPR012337 (Ribonuclease H-like domain)	GO:0006139, GO:0006364	AT1G12244.1 Polynucleotidyl transferase, ribonuclease H-like superfamily protein	sp|A1SJC8|YQGF_NOCSJ Putative pre-16S rRNA nuclease	tr|A0A0B2QT40|A0A0B2QT40_GLYSO Putative Holliday junction resolvase	0.839	0.289	1	2.906	0.4
LotjaGi1g1v0232100.1	tr|A0A072VJT8|A0A072VJT8_MEDTR	***	Calcium-dependent kinase	IPR011009 (Protein kinase-like domain), IPR011992 (EF-hand domain pair)	GO:0004672, GO:0005509, GO:0005524, GO:0006468, GO:0016301, GO:0016310	AT3G10660.1 calmodulin-domain protein kinase cdpk isoform 2	sp|Q38870|CDPK2_ARATH Calcium-dependent protein kinase 2	tr|K7LI39|K7LI39_SOYBN Uncharacterized protein	1.852	0.913	1	2.029	0.381
LotjaGi1g1v0232100.2	tr|A0A072VJT8|A0A072VJT8_MEDTR	***	Calcium-dependent kinase	IPR011009 (Protein kinase-like domain), IPR011992 (EF-hand domain pair)	GO:0004672, GO:0005509, GO:0005524, GO:0006468, GO:0016301, GO:0016310	AT3G10660.1 calmodulin-domain protein kinase cdpk isoform 2	sp|Q38870|CDPK2_ARATH Calcium-dependent protein kinase 2	tr|K7LI39|K7LI39_SOYBN Uncharacterized protein	1.845	0.912	1	2.024	0.391
LotjaGi1g1v0234800.1	tr|A0A072V9X5|A0A072V9X5_MEDTR	***	Oxygen-independent coproporphyrinogen III oxidase, putative	IPR004559 (Coproporphyrinogen III oxidase, oxygen-independent related), IPR007197 (Radical SAM)	GO:0003824, GO:0004109, GO:0005737, GO:0006779, GO:0051536, GO:0055114	AT5G63290.1 Radical SAM superfamily protein	sp|P73245|Y1917_SYNY3 Oxygen-independent coproporphyrinogen-III oxidase-like protein sll1917	tr|V7AWC4|V7AWC4_PHAVU Uncharacterized protein	2.546	0.543	1	4.687	0.4
LotjaGi1g1v0236400.1	tr|G7J515|G7J515_MEDTR	***	4-coumarate:CoA ligase-like protein	IPR000873 (AMP-dependent synthetase/ligase), IPR025110 (AMP-binding enzyme C-terminal domain)	GO:0003824, GO:0008152, GO:0016874	AT5G63380.1 AMP-dependent synthetase and ligase family protein	sp|Q84P23|4CLL9_ARATH 4-coumarate--CoA ligase-like 9	tr|I1JXI1|I1JXI1_SOYBN Uncharacterized protein	1.719	0.585	1	2.94	0.4
LotjaGi1g1v0236400.2	tr|G7J515|G7J515_MEDTR	*-*	4-coumarate:CoA ligase-like protein	IPR000873 (AMP-dependent synthetase/ligase), IPR025110 (AMP-binding enzyme C-terminal domain)	GO:0003824, GO:0008152, GO:0016874	AT5G63380.1 AMP-dependent synthetase and ligase family protein	sp|Q84P23|4CLL9_ARATH 4-coumarate--CoA ligase-like 9	tr|G7J515|G7J515_MEDTR 4-coumarate:CoA ligase-like protein	1.778	0.606	1	2.933	0.4
LotjaGi1g1v0237200.1	tr|G7J524|G7J524_MEDTR	***	Argininosuccinate synthase	IPR001518 (Argininosuccinate synthase)	GO:0004055, GO:0005524, GO:0006526	AT4G24830.1 arginosuccinate synthase family	sp|Q9SZX3|ASSY_ARATH Argininosuccinate synthase, chloroplastic	tr|G7J524|G7J524_MEDTR Argininosuccinate synthase	1.946	0.979	1	1.988	0.4
LotjaGi1g1v0233100.4	tr|A0A072UCJ6|A0A072UCJ6_MEDTR	***	Disease resistance protein (TIR-NBS-LRR class)		GO:0007165, GO:0043531	AT5G36930.1 Disease resistance protein (TIR-NBS-LRR class) family	sp|Q40392|TMVRN_NICGU TMV resistance protein N	tr|A0A072UCJ6|A0A072UCJ6_MEDTR Disease resistance protein (TIR-NBS-LRR class)	3.904	0.78	1	5.009	0.4
LotjaGi1g1v0233100.3	tr|A0A072UCJ6|A0A072UCJ6_MEDTR	***	Disease resistance protein (TIR-NBS-LRR class)	IPR000157 (Toll/interleukin-1 receptor homology (TIR) domain), IPR002182 (NB-ARC), IPR027417 (P-loop containing nucleoside triphosphate hydrolase), IPR032675 (Leucine-rich repeat domain, L domain-like)	GO:0007165, GO:0043531	AT5G36930.1 Disease resistance protein (TIR-NBS-LRR class) family	sp|Q40392|TMVRN_NICGU TMV resistance protein N	tr|A0A072UCJ6|A0A072UCJ6_MEDTR Disease resistance protein (TIR-NBS-LRR class)	3.906	0.781	1	5.003	0.4
LotjaGi1g1v0233100.2	tr|A0A072UCJ6|A0A072UCJ6_MEDTR	***	Disease resistance protein (TIR-NBS-LRR class)	IPR000157 (Toll/interleukin-1 receptor homology (TIR) domain), IPR002182 (NB-ARC), IPR011991 (Winged helix-turn-helix DNA-binding domain), IPR027417 (P-loop containing nucleoside triphosphate hydrolase)	GO:0007165, GO:0043531	AT5G36930.2 Disease resistance protein (TIR-NBS-LRR class) family	sp|Q40392|TMVRN_NICGU TMV resistance protein N	tr|A0A072UCJ6|A0A072UCJ6_MEDTR Disease resistance protein (TIR-NBS-LRR class)	3.974	0.801	1	4.961	0.4
LotjaGi1g1v0233100.1	tr|A0A072UCJ6|A0A072UCJ6_MEDTR	***	Disease resistance protein (TIR-NBS-LRR class)	IPR000157 (Toll/interleukin-1 receptor homology (TIR) domain), IPR002182 (NB-ARC), IPR027417 (P-loop containing nucleoside triphosphate hydrolase), IPR032675 (Leucine-rich repeat domain, L domain-like)	GO:0007165, GO:0043531	AT5G36930.1 Disease resistance protein (TIR-NBS-LRR class) family	sp|Q40392|TMVRN_NICGU TMV resistance protein N	tr|A0A072UCJ6|A0A072UCJ6_MEDTR Disease resistance protein (TIR-NBS-LRR class)	3.904	0.78	1	5.009	0.4
LotjaGi1g1v0234900_LC.2	sp|Q5L520|MRAY_CHLAB	--*	Phospho-N-acetylmuramoyl-pentapeptide-transferase		GO:0005886, GO:0007049, GO:0008360, GO:0008963, GO:0009252, GO:0016020, GO:0016021, GO:0016740, GO:0051301, GO:0051992, GO:0071555	AT3G32410.1 actin-binding FH2 (formin-like) protein	sp|O14243|SNX4_SCHPO Sorting nexin-4	tr|A0A1E5VU83|A0A1E5VU83_9POAL HEAT repeat-containing protein 6	0.887	0.184	1	4.825	0.17
LotjaGi1g1v0234900_LC.1	sp|O83444|VATI1_TREPA	--*	V-type ATP synthase subunit I 1		GO:0005886, GO:0006811, GO:0015078, GO:0015991, GO:0016020, GO:0016021, GO:0033179	AT3G32410.1 actin-binding FH2 (formin-like) protein	sp|O14243|SNX4_SCHPO Sorting nexin-4	tr|A0A1E5VU83|A0A1E5VU83_9POAL HEAT repeat-containing protein 6	0.877	0.162	1	5.413	0.165
LotjaGi1g1v0233800.1	tr|A0A124SDJ5|A0A124SDJ5_CYNCS	***	Cytochrome P450	IPR001128 (Cytochrome P450)	GO:0004497, GO:0005506, GO:0016020, GO:0016021, GO:0016491, GO:0016705, GO:0020037, GO:0046872, GO:0055114	AT1G05160.1 cytochrome P450, family 88, subfamily A, polypeptide 3	sp|O23051|KAO1_ARATH Ent-kaurenoic acid oxidase 1	tr|A0A072V662|A0A072V662_MEDTR Cytochrome P450 family ent-kaurenoic acid oxidase	1.108	0.554	1	2	0.315
LotjaGi1g1v0234600_LC.1	AT2G01830.6	--*	CHASE domain containing histidine kinase protein			AT5G61800.1 Pentatricopeptide repeat (PPR) superfamily protein	sp|Q9FLS9|PP441_ARATH Pentatricopeptide repeat-containing protein At5g61800	tr|A0A078JYM8|A0A078JYM8_BRANA BnaAnng38730D protein	1.176	0.355	1	3.318	0.31
LotjaGi1g1v0235600.1	AT5G45710.3	--*	winged-helix DNA-binding transcription factor family protein			AT5G50350.1 hypothetical protein	sp|Q8RXS5|DRL40_ARATH Probable disease resistance protein At5g63020	tr|I1JXH3|I1JXH3_SOYBN Uncharacterized protein	0.505	0.152	1	3.328	0.027
LotjaGi1g1v0237600.4	tr|A0A0B2RF15|A0A0B2RF15_GLYSO	***	Ribonuclease J	IPR001279 (Metallo-beta-lactamase), IPR011108 (Zn-dependent metallo-hydrolase, RNA specificity domain)		AT5G63420.1 RNA-metabolising metallo-beta-lactamase family protein	sp|P54122|RNJ_CORGL Ribonuclease J	tr|I1JXI6|I1JXI6_SOYBN Uncharacterized protein	1.039	0.521	1	1.994	0.4
LotjaGi1g1v0237600.3	tr|A0A0B2RF15|A0A0B2RF15_GLYSO	***	Ribonuclease J	IPR001279 (Metallo-beta-lactamase), IPR011108 (Zn-dependent metallo-hydrolase, RNA specificity domain)		AT5G63420.1 RNA-metabolising metallo-beta-lactamase family protein	sp|P54122|RNJ_CORGL Ribonuclease J	tr|K7KL53|K7KL53_SOYBN Uncharacterized protein	0.942	0.48	1	1.964	0.4
LotjaGi1g1v0237400_LC.1	tr|A0A1J3H2F4|A0A1J3H2F4_NOCCA	*-*	Retrovirus-related Pol polyprotein from transposon TNT 1-94			AT4G23160.2 cysteine-rich RECEPTOR-like kinase	sp|P92519|M810_ARATH Uncharacterized mitochondrial protein AtMg00810	tr|A0A0V0HRA1|A0A0V0HRA1_SOLCH Putative ovule protein	2.863	0.421	1	6.801	0.394
LotjaGi1g1v0237600.2	tr|A0A0B2RF15|A0A0B2RF15_GLYSO	***	Ribonuclease J	IPR001279 (Metallo-beta-lactamase), IPR011108 (Zn-dependent metallo-hydrolase, RNA specificity domain)		AT5G63420.1 RNA-metabolising metallo-beta-lactamase family protein	sp|P54122|RNJ_CORGL Ribonuclease J	tr|K7KL53|K7KL53_SOYBN Uncharacterized protein	0.992	0.506	1	1.961	0.4
LotjaGi1g1v0237600.1	tr|A0A0B2RF15|A0A0B2RF15_GLYSO	***	Ribonuclease J	IPR001279 (Metallo-beta-lactamase), IPR011108 (Zn-dependent metallo-hydrolase, RNA specificity domain)		AT5G63420.1 RNA-metabolising metallo-beta-lactamase family protein	sp|P54122|RNJ_CORGL Ribonuclease J	tr|G7J5I7|G7J5I7_MEDTR RNA-metabolising metallo-beta-lactamase	0.929	0.472	1	1.969	0.398
LotjaGi1g1v0231500.1	tr|A0A0K9NS69|A0A0K9NS69_ZOSMR	***	Zinc finger protein	IPR003347 (JmjC domain), IPR003349 (JmjN domain)	GO:0003676, GO:0005634	AT3G48430.1 relative of early flowering 6	sp|Q9STM3|REF6_ARATH Lysine-specific demethylase REF6	tr|I1JXF4|I1JXF4_SOYBN Uncharacterized protein	0.861	0.431	1	1.998	0.17
LotjaGi1g1v0231800.3	tr|A0A072VJB5|A0A072VJB5_MEDTR	***	Myb/SANT-like DNA-binding domain protein		GO:0003677	AT2G24960.1 Myb/SANT-like DNA-binding domain protein	sp|Q9FFJ8|LIMYB_ARATH L10-interacting MYB domain-containing protein	tr|K7LI36|K7LI36_SOYBN Uncharacterized protein	3.047	0.651	1	4.682	0.4
LotjaGi1g1v0231600_LC.1	AT1G08800.4	--*	myosin-binding protein (Protein of unknown function, DUF593)			AT5G35380.1 kinase with adenine nucleotide alpha hydrolases-like domain-containing protein	sp|Q86PM4|FGFR_HYDVU Fibroblast growth factor receptor	tr|A0A140F7R0|A0A140F7R0_TAXCU Putative LOV domain-containing protein	1.262	0.276	1	4.575	0.314
LotjaGi1g1v0237100_LC.1	tr|G7J524|G7J524_MEDTR	*-*	Argininosuccinate synthase	IPR001518 (Argininosuccinate synthase)	GO:0004055, GO:0005524, GO:0006526	AT4G24830.1 arginosuccinate synthase family	sp|Q9SZX3|ASSY_ARATH Argininosuccinate synthase, chloroplastic	tr|A0A0L9TQ70|A0A0L9TQ70_PHAAN Uncharacterized protein	1.939	0.974	1	1.99	0.4
LotjaGi1g1v0231800.1	tr|A0A072VJB5|A0A072VJB5_MEDTR	***	Myb/SANT-like DNA-binding domain protein	IPR024752 (Myb/SANT-like domain)	GO:0003677	AT2G24960.1 Myb/SANT-like DNA-binding domain protein	sp|Q9FFJ8|LIMYB_ARATH L10-interacting MYB domain-containing protein	tr|K7LI36|K7LI36_SOYBN Uncharacterized protein	3.047	0.651	1	4.682	0.4
LotjaGi1g1v0231800.2	tr|A0A072VJB5|A0A072VJB5_MEDTR	***	Myb/SANT-like DNA-binding domain protein		GO:0003677	AT2G24960.1 Myb/SANT-like DNA-binding domain protein	sp|Q9FFJ8|LIMYB_ARATH L10-interacting MYB domain-containing protein	tr|K7LI36|K7LI36_SOYBN Uncharacterized protein	3.047	0.651	1	4.682	0.4
LotjaGi1g1v0233500_LC.1	tr|Q2R011|Q2R011_ORYSJ	*-*	Retrotransposon protein, putative, Ty3-gypsy subclass	IPR001878 (Zinc finger, CCHC-type), IPR005162 (Retrotransposon gag domain)	GO:0003676, GO:0004190, GO:0006508, GO:0008270, GO:0015074	AT1G67020.1 transmembrane protein	sp|P17757|POL_HV2D1 Gag-Pol polyprotein	tr|A0A061FHZ8|A0A061FHZ8_THECC DNA/RNA polymerases superfamily protein	1.329	0.4	1	3.323	0.179
LotjaGi1g1v0235200.2	tr|A0A0B2RBY7|A0A0B2RBY7_GLYSO	***	Telomere length regulation protein TEL2 like	IPR019337 (Telomere length regulation protein, conserved domain)		AT3G48470.2 embryo defective 2423	sp|Q9DC40|TELO2_MOUSE Telomere length regulation protein TEL2 homolog	tr|K7KL40|K7KL40_SOYBN Uncharacterized protein	2.411	0.635	1	3.796	0.4
LotjaGi1g1v0235200.1	tr|A0A0B2RBY7|A0A0B2RBY7_GLYSO	***	Telomere length regulation protein TEL2 like	IPR019337 (Telomere length regulation protein, conserved domain)		AT3G48470.2 embryo defective 2423	sp|Q9DC40|TELO2_MOUSE Telomere length regulation protein TEL2 homolog	tr|K7KL40|K7KL40_SOYBN Uncharacterized protein	2.26	0.596	1	3.79	0.4
LotjaGi1g1v0233000_LC.1	sp|A1W2R6|RS17_ACISJ	--*	30S ribosomal protein S17		GO:0003723, GO:0003735, GO:0005622, GO:0005840, GO:0006412, GO:0019843	AT1G32930.1 Galactosyltransferase family protein	sp|P11532|DMD_HUMAN Dystrophin	tr|F6H0K1|F6H0K1_VITVI Putative uncharacterized protein	0.585	0.296	1	1.973	0.163
LotjaGi1g1v0234300.1	tr|A0A0B2PNI3|A0A0B2PNI3_GLYSO	***	FBD-associated F-box protein	IPR001810 (F-box domain), IPR006566 (FBD domain), IPR013101 (Leucine-rich repeat 2)		AT4G26340.1 F-box/RNI-like/FBD-like domains-containing protein	sp|Q8H1R7|FDL27_ARATH F-box/FBD/LRR-repeat protein At4g26340	tr|I3SQ21|I3SQ21_LOTJA Uncharacterized protein	2.194	0.841	1	2.607	0.34
LotjaGi1g1v0234300.2	tr|A0A0B2PNI3|A0A0B2PNI3_GLYSO	***	FBD-associated F-box protein	IPR001810 (F-box domain), IPR006566 (FBD domain), IPR013101 (Leucine-rich repeat 2)		AT4G26340.1 F-box/RNI-like/FBD-like domains-containing protein	sp|Q8H1R7|FDL27_ARATH F-box/FBD/LRR-repeat protein At4g26340	tr|I3SQ21|I3SQ21_LOTJA Uncharacterized protein	2.209	0.846	1	2.612	0.346
LotjaGi1g1v0233700.1	tr|A0A072V662|A0A072V662_MEDTR	***	Cytochrome P450 family ent-kaurenoic acid oxidase	IPR001128 (Cytochrome P450)	GO:0004497, GO:0005506, GO:0016020, GO:0016021, GO:0016491, GO:0016705, GO:0020037, GO:0046872, GO:0055114	AT1G05160.1 cytochrome P450, family 88, subfamily A, polypeptide 3	sp|O23051|KAO1_ARATH Ent-kaurenoic acid oxidase 1	tr|A0A072V662|A0A072V662_MEDTR Cytochrome P450 family ent-kaurenoic acid oxidase	1.912	0.418	1	4.568	0.4
LotjaGi1g1v0236700.1	tr|G7J524|G7J524_MEDTR	***	Argininosuccinate synthase	IPR001518 (Argininosuccinate synthase)	GO:0004055, GO:0005524, GO:0006526	AT4G24830.1 arginosuccinate synthase family	sp|Q9SZX3|ASSY_ARATH Argininosuccinate synthase, chloroplastic	tr|G7J524|G7J524_MEDTR Argininosuccinate synthase	1.945	0.979	1	1.988	0.4
LotjaGi1g1v0232400.1	AT5G12060.1	***	Plant self-incompatibility protein S1 family	IPR010264 (Plant self-incompatibility S1)		AT5G12060.1 Plant self-incompatibility protein S1 family	sp|O81465|PUM15_ARATH Pumilio homolog 15	tr|A0A072VV56|A0A072VV56_MEDTR Leguminosin group486 secreted peptide	1.524	0.438	1	3.484	0.308
LotjaGi1g1v0236800_LC.1	tr|A0A151RMC6|A0A151RMC6_CAJCA	*-*	Transposon TX1 uncharacterized	IPR005135 (Endonuclease/exonuclease/phosphatase)		AT1G40390.1 DNAse I-like superfamily protein	sp|P51173|APEA_DICDI DNA-(apurinic or apyrimidinic site) lyase	tr|A0A151U069|A0A151U069_CAJCA Uncharacterized protein	0.535	0.268	1	2	0.4
LotjaGi1g1v0234100.1	tr|V7CXA0|V7CXA0_PHAVU	***	Vesicle transport protein	IPR007305 (Vesicle transport protein, Got1/SFT2-like)	GO:0015031, GO:0016020, GO:0016021, GO:0016192	AT5G24170.1 Got1/Sft2-like vescicle transport protein family	sp|O95562|SFT2B_HUMAN Vesicle transport protein SFT2B	tr|V7CXA0|V7CXA0_PHAVU Vesicle transport protein	1.941	0.984	1	1.972	0.4
LotjaGi1g1v0234100.2	tr|I1N770|I1N770_SOYBN	***	Vesicle transport protein	IPR007305 (Vesicle transport protein, Got1/SFT2-like)	GO:0015031, GO:0016020, GO:0016021, GO:0016192	AT5G24170.1 Got1/Sft2-like vescicle transport protein family	sp|O95562|SFT2B_HUMAN Vesicle transport protein SFT2B	tr|I1N770|I1N770_SOYBN Vesicle transport protein	1.941	0.984	1	1.973	0.4
LotjaGi1g1v0234100.3	tr|B7FHE2|B7FHE2_MEDTR	***	Vesicle transport protein	IPR007305 (Vesicle transport protein, Got1/SFT2-like)	GO:0015031, GO:0016020, GO:0016021, GO:0016192	AT5G24170.1 Got1/Sft2-like vescicle transport protein family	sp|O95562|SFT2B_HUMAN Vesicle transport protein SFT2B	tr|B7FHE2|B7FHE2_MEDTR Vesicle transport protein	1.948	0.988	1	1.972	0.4
LotjaGi1g1v0234100.4	tr|V7CXA0|V7CXA0_PHAVU	***	Vesicle transport protein		GO:0015031, GO:0016020, GO:0016021, GO:0016192	AT5G24170.1 Got1/Sft2-like vescicle transport protein family	sp|O95562|SFT2B_HUMAN Vesicle transport protein SFT2B	tr|V7CXA0|V7CXA0_PHAVU Vesicle transport protein	1.941	0.984	1	1.972	0.4
LotjaGi1g1v0235400.1	tr|A0A0B2RJA8|A0A0B2RJA8_GLYSO	***	Transcription factor GTE10	IPR001487 (Bromodomain), IPR027353 (NET domain)		AT5G63320.1 nuclear protein X1	sp|Q9FGW9|GTE10_ARATH Transcription factor GTE10	tr|V7AWA8|V7AWA8_PHAVU Uncharacterized protein	0.737	0.457	1.5	1.076	0.4
LotjaGi1g1v0237300.4	tr|A0A0B2RJA3|A0A0B2RJA3_GLYSO	***	Cycloeucalenol cycloisomerase		GO:0016020, GO:0016021, GO:0016853, GO:0047793	AT5G50375.1 cyclopropyl isomerase	sp|Q9M643|CCI1_ARATH Cycloeucalenol cycloisomerase	tr|I1JXI4|I1JXI4_SOYBN Uncharacterized protein	1.187	0.593	1	2	0.4
LotjaGi1g1v0237300.5	tr|A0A0B2RJA3|A0A0B2RJA3_GLYSO	***	Cycloeucalenol cycloisomerase		GO:0016020, GO:0016021, GO:0016853, GO:0047793	AT5G50375.1 cyclopropyl isomerase	sp|Q9M643|CCI1_ARATH Cycloeucalenol cycloisomerase	tr|I1JXI4|I1JXI4_SOYBN Uncharacterized protein	1.205	0.602	1	2	0.4
LotjaGi1g1v0237300.2	tr|A0A0B2RJA3|A0A0B2RJA3_GLYSO	***	Cycloeucalenol cycloisomerase		GO:0016020, GO:0016021, GO:0016853, GO:0047793	AT5G50375.1 cyclopropyl isomerase	sp|Q9M643|CCI1_ARATH Cycloeucalenol cycloisomerase	tr|I1JXI4|I1JXI4_SOYBN Uncharacterized protein	1.183	0.591	1	2	0.4
LotjaGi1g1v0237300.3	tr|A0A0B2RJA3|A0A0B2RJA3_GLYSO	***	Cycloeucalenol cycloisomerase		GO:0016020, GO:0016021, GO:0016853, GO:0047793	AT5G50375.3 cyclopropyl isomerase	sp|Q9M643|CCI1_ARATH Cycloeucalenol cycloisomerase	tr|A0A0L9TG43|A0A0L9TG43_PHAAN Uncharacterized protein	1.185	0.593	1	2	0.4
LotjaGi1g1v0233900.1	tr|A0A0B2PNI3|A0A0B2PNI3_GLYSO	***	FBD-associated F-box protein	IPR001810 (F-box domain), IPR006566 (FBD domain), IPR013101 (Leucine-rich repeat 2)		AT4G00160.1 F-box/RNI-like/FBD-like domains-containing protein	sp|Q8LF09|FDL23_ARATH F-box/FBD/LRR-repeat protein At4g00160	tr|I3S957|I3S957_LOTJA Uncharacterized protein	2.195	0.842	1	2.608	0.326
LotjaGi1g1v0237300.1	tr|A0A0B2RJA3|A0A0B2RJA3_GLYSO	***	Cycloeucalenol cycloisomerase		GO:0016020, GO:0016021, GO:0016853, GO:0047793	AT5G50375.1 cyclopropyl isomerase	sp|Q9M643|CCI1_ARATH Cycloeucalenol cycloisomerase	tr|V7AX94|V7AX94_PHAVU Uncharacterized protein	1.12	0.56	1	2	0.4
LotjaGi1g1v0236500.3	tr|B7FN18|B7FN18_MEDTR	***	Adenylate kinase	IPR006259 (Adenylate kinase subfamily), IPR027417 (P-loop containing nucleoside triphosphate hydrolase)	GO:0004017, GO:0005524, GO:0006139, GO:0016301, GO:0016310, GO:0016740, GO:0016776, GO:0019205, GO:0046939	AT5G63400.1 adenylate kinase 1	sp|Q08480|KAD4_ORYSJ Adenylate kinase 4	tr|I3SSY8|I3SSY8_LOTJA Uncharacterized protein	1.879	0.943	1	1.993	0.397
LotjaGi1g1v0232600_LC.1	tr|A0A1J3H2F4|A0A1J3H2F4_NOCCA	*-*	Retrovirus-related Pol polyprotein from transposon TNT 1-94			AT4G23160.2 cysteine-rich RECEPTOR-like kinase	sp|P04146|COPIA_DROME Copia protein	tr|A0A1J6KQ13|A0A1J6KQ13_NICAT Putative mitochondrial protein	2.508	0.489	1	5.129	0.394
LotjaGi1g1v0232700_LC.1	AT2G45430.1	--*	AT-hook motif nuclear-localized protein 22			AT1G76500.1 Putative AT-hook DNA-binding family protein	sp|B9KMW0|OTC_RHOSK Ornithine carbamoyltransferase	tr|A0A151SLZ9|A0A151SLZ9_CAJCA Putative DNA-binding protein ESCAROLA	1.731	0.418	1.2	3.446	0.324
LotjaGi1g1v0236500.4	tr|B7FN18|B7FN18_MEDTR	***	Adenylate kinase	IPR006259 (Adenylate kinase subfamily), IPR027417 (P-loop containing nucleoside triphosphate hydrolase)	GO:0004017, GO:0005524, GO:0006139, GO:0016301, GO:0016310, GO:0016740, GO:0016776, GO:0019205, GO:0046939	AT5G50370.1 Adenylate kinase family protein	sp|Q08480|KAD4_ORYSJ Adenylate kinase 4	tr|I3SSY8|I3SSY8_LOTJA Uncharacterized protein	1.885	0.946	1	1.993	0.396
LotjaGi1g1v0232000_LC.1	tr|A0A0B2R421|A0A0B2R421_GLYSO	*-*	E3 ubiquitin-protein ligase UPL1		GO:0004842, GO:0016567, GO:0016740, GO:0016874	AT1G70320.1 ubiquitin-protein ligase 2	sp|Q8H0T4|UPL2_ARATH E3 ubiquitin-protein ligase UPL2	tr|K7L5L6|K7L5L6_SOYBN Uncharacterized protein	1.844	0.549	1	3.355	0.4
LotjaGi1g1v0236100_LC.1	tr|Q2QRE9|Q2QRE9_ORYSJ	*-*	Transposon protein, putative, CACTA, En/Spm sub-class	IPR027806 (Harbinger transposase-derived nuclease domain)		AT5G41980.1 nuclease	sp|Q9M2U3|ALPL_ARATH Protein ALP1-like	tr|A0A0B2PHB6|A0A0B2PHB6_GLYSO Putative nuclease HARBI1	1.132	0.359	1	3.154	0.281
LotjaGi1g1v0236000_LC.1	tr|G7LE75|G7LE75_MEDTR	*-*	Outer arm dynein light chain 1			AT1G48540.1 Outer arm dynein light chain 1 protein	sp|Q2I6J0|SHP2B_DANRE Phosphatidylinositol 3,4,5-trisphosphate 5-phosphatase 2B	tr|A0A0L9ULC4|A0A0L9ULC4_PHAAN Uncharacterized protein	1.575	0.292	1	5.396	0.4
LotjaGi1g1v0236200_LC.1	tr|A0A151SU89|A0A151SU89_CAJCA	*-*	Retrovirus-related Pol polyprotein from transposon 17.6			ATMG00860.1 DNA/RNA polymerases superfamily protein (ChrM)	sp|P92523|M860_ARATH Uncharacterized mitochondrial protein AtMg00860	tr|A0A151SU89|A0A151SU89_CAJCA Retrovirus-related Pol polyprotein from transposon 17.6	2.854	0.549	1	5.199	0.4
LotjaGi1g1v0231400.2	tr|G7JKN6|G7JKN6_MEDTR	***	Disease resistance protein (TIR-NBS-LRR class), putative	IPR000157 (Toll/interleukin-1 receptor homology (TIR) domain), IPR002182 (NB-ARC), IPR027417 (P-loop containing nucleoside triphosphate hydrolase), IPR032675 (Leucine-rich repeat domain, L domain-like)	GO:0007165, GO:0043531	AT5G17680.2 disease resistance protein (TIR-NBS-LRR class)	sp|Q9FI14|TAO1_ARATH Disease resistance protein TAO1	tr|K7K3H1|K7K3H1_SOYBN Uncharacterized protein	3.206	0.681	1	4.706	0.4
LotjaGi1g1v0235700.1	AT3G48510.1	***	AtIII18x5-like protein			AT5G50360.1 von willebrand factor A domain protein	sp|Q97GY4|MURG_CLOAB UDP-N-acetylglucosamine--N-acetylmuramyl-(pentapeptide) pyrophosphoryl-undecaprenol N-acetylglucosamine transferase	tr|A0A072UZV4|A0A072UZV4_MEDTR Uncharacterized protein	0.147	0.147	1	1	0.386
LotjaGi1g1v0231400.1	tr|G7JKN6|G7JKN6_MEDTR	***	Disease resistance protein (TIR-NBS-LRR class), putative	IPR000157 (Toll/interleukin-1 receptor homology (TIR) domain), IPR002182 (NB-ARC), IPR027417 (P-loop containing nucleoside triphosphate hydrolase), IPR032675 (Leucine-rich repeat domain, L domain-like)	GO:0007165, GO:0043531	AT5G17680.2 disease resistance protein (TIR-NBS-LRR class)	sp|Q9FI14|TAO1_ARATH Disease resistance protein TAO1	tr|K7K3H1|K7K3H1_SOYBN Uncharacterized protein	3.206	0.681	1	4.706	0.4
LotjaGi1g1v0235500.1	tr|A0A072UYW5|A0A072UYW5_MEDTR	***	Nucleic acid-binding, OB-fold-like protein	IPR012340 (Nucleic acid-binding, OB-fold)	GO:0003676	AT3G48500.1 Nucleic acid-binding, OB-fold-like protein	sp|F4JF21|PTA10_ARATH Protein PLASTID TRANSCRIPTIONALLY ACTIVE 10	tr|I1KC60|I1KC60_SOYBN Uncharacterized protein	1.367	0.323	1	4.226	0.4
LotjaGi1g1v0232900_LC.1	AT3G22200.2	--*	Pyridoxal phosphate (PLP)-dependent transferases superfamily protein			AT5G12430.1 Heat shock protein DnaJ with tetratricopeptide repeat-containing protein	sp|Q96AY4|TTC28_HUMAN Tetratricopeptide repeat protein 28		0.578	0.367	2	0.788	0.358
LotjaGi1g1v0232200.1	tr|A0A072V4A7|A0A072V4A7_MEDTR	***	Disease resistance protein (CC-NBS-LRR class) family protein	IPR002182 (NB-ARC), IPR027417 (P-loop containing nucleoside triphosphate hydrolase), IPR032675 (Leucine-rich repeat domain, L domain-like)	GO:0043531	AT4G26090.1 NB-ARC domain-containing disease resistance protein	sp|Q42484|RPS2_ARATH Disease resistance protein RPS2	tr|A0A0R0JXM6|A0A0R0JXM6_SOYBN Uncharacterized protein	1.92	0.517	1.2	3.092	0.378
LotjaGi1g1v0232800_LC.1	sp|P0AA76|DGOT_ECOLI	--*	D-galactonate transporter		GO:0005886, GO:0015711, GO:0016020, GO:0016021, GO:0022857, GO:0055085	AT5G19410.1 ABC-2 type transporter family protein	sp|P0AA77|DGOT_ECOL6 D-galactonate transporter	tr|A0A0D9VN08|A0A0D9VN08_9ORYZ Uncharacterized protein	1.565	0.707	1	2.213	0.2
LotjaGi1g1v0232800_LC.2	sp|P0AA76|DGOT_ECOLI	--*	D-galactonate transporter		GO:0005886, GO:0015711, GO:0016020, GO:0016021, GO:0022857, GO:0055085	AT5G19410.1 ABC-2 type transporter family protein	sp|P0AA77|DGOT_ECOL6 D-galactonate transporter	tr|A0A0D9VN08|A0A0D9VN08_9ORYZ Uncharacterized protein	1.565	0.707	1	2.213	0.2
LotjaGi1g1v0236500.1	tr|B7FN18|B7FN18_MEDTR	***	Adenylate kinase	IPR006259 (Adenylate kinase subfamily), IPR027417 (P-loop containing nucleoside triphosphate hydrolase)	GO:0004017, GO:0005524, GO:0006139, GO:0016301, GO:0016310, GO:0016740, GO:0016776, GO:0019205, GO:0046939	AT5G63400.1 adenylate kinase 1	sp|Q08480|KAD4_ORYSJ Adenylate kinase 4	tr|I3SSY8|I3SSY8_LOTJA Uncharacterized protein	1.892	0.949	1	1.994	0.397
LotjaGi1g1v0232800_LC.3	sp|P0AA76|DGOT_ECOLI	--*	D-galactonate transporter		GO:0005886, GO:0015711, GO:0016020, GO:0016021, GO:0022857, GO:0055085	AT5G19410.1 ABC-2 type transporter family protein	sp|P0AA77|DGOT_ECOL6 D-galactonate transporter	tr|A0A0D9VN08|A0A0D9VN08_9ORYZ Uncharacterized protein	1.565	0.707	1	2.213	0.2
LotjaGi1g1v0236500.2	tr|A0A103XY13|A0A103XY13_CYNCS	*-*	Adenylate kinase	IPR006259 (Adenylate kinase subfamily), IPR027417 (P-loop containing nucleoside triphosphate hydrolase)	GO:0004017, GO:0005524, GO:0005730, GO:0006139, GO:0016301, GO:0016310, GO:0016740, GO:0016776, GO:0019205, GO:0042273, GO:0046939	AT5G50370.1 Adenylate kinase family protein	sp|Q08480|KAD4_ORYSJ Adenylate kinase 4	tr|I3SSY8|I3SSY8_LOTJA Uncharacterized protein	1.884	0.946	1	1.993	0.395
LotjaGi1g1v0234700.1	tr|A0A151R7H2|A0A151R7H2_CAJCA	***	Kelch domain-containing protein 4	IPR025183 (Domain of unknown function DUF4110)		AT5G50310.1 Galactose oxidase/kelch repeat superfamily protein	sp|Q921I2|KLDC4_MOUSE Kelch domain-containing protein 4	tr|A0A0S3RG42|A0A0S3RG42_PHAAN Uncharacterized protein	0.831	0.567	1.5	0.976	0.4
LotjaGi1g1v0234700.2	tr|A0A151R7H2|A0A151R7H2_CAJCA	***	Kelch domain-containing protein 4	IPR025183 (Domain of unknown function DUF4110)		AT5G50310.1 Galactose oxidase/kelch repeat superfamily protein	sp|Q921I2|KLDC4_MOUSE Kelch domain-containing protein 4	tr|A0A0R0KET3|A0A0R0KET3_SOYBN Uncharacterized protein	0.828	0.567	1.5	0.974	0.4
LotjaGi1g1v0234700.3	tr|A0A151R7H2|A0A151R7H2_CAJCA	***	Kelch domain-containing protein 4	IPR025183 (Domain of unknown function DUF4110)		AT5G50310.1 Galactose oxidase/kelch repeat superfamily protein	sp|Q921I2|KLDC4_MOUSE Kelch domain-containing protein 4	tr|A0A0S3RG42|A0A0S3RG42_PHAAN Uncharacterized protein	0.832	0.566	1.5	0.979	0.4
LotjaGi1g1v0237300.6	tr|A0A0B2RJA3|A0A0B2RJA3_GLYSO	***	Cycloeucalenol cycloisomerase		GO:0016020, GO:0016021, GO:0016853, GO:0047793	AT5G50375.1 cyclopropyl isomerase	sp|Q9M643|CCI1_ARATH Cycloeucalenol cycloisomerase	tr|I1JXI4|I1JXI4_SOYBN Uncharacterized protein	1.205	0.602	1	2	0.4
LotjaGi1g1v0237500.1	tr|A0A151T3S6|A0A151T3S6_CAJCA	***	Protein argonaute	IPR003100 (PAZ domain), IPR012337 (Ribonuclease H-like domain), IPR014811 (Argonaute, linker 1 domain), IPR032472 (Argonaute linker 2 domain), IPR032473 (Protein argonaute, Mid domain), IPR032474 (Protein argonaute, N-terminal)	GO:0003676, GO:0031047	AT1G48410.1 Stabilizer of iron transporter SufD / Polynucleotidyl transferase	sp|O04379|AGO1_ARATH Protein argonaute 1	tr|I1MQL3|I1MQL3_SOYBN Uncharacterized protein	0.624	0.624	1	1	0.399
LotjaGi1g1v0236900_LC.1	tr|A0A151QP73|A0A151QP73_CAJCA	*-*	Transposon TX1 uncharacterized	IPR025558 (Domain of unknown function DUF4283)	GO:0003676, GO:0008270	AT2G01050.1 zinc ion binding / nucleic acid binding protein	sp|O74555|BBP_SCHPO Branchpoint-bridging protein	tr|A0A0R0FG98|A0A0R0FG98_SOYBN Uncharacterized protein	0.5	0.25	1	2	0.393
LotjaGi1g1v0235900.1	tr|A0A0B0NAU4|A0A0B0NAU4_GOSAR	***	Cytochrome P450	IPR001128 (Cytochrome P450)	GO:0004497, GO:0005506, GO:0016020, GO:0016021, GO:0016491, GO:0016705, GO:0020037, GO:0046872, GO:0055114	AT5G25180.1 cytochrome P450, family 71, subfamily B, polypeptide 14	sp|P24465|C71A1_PERAE Cytochrome P450 71A1	tr|G7J477|G7J477_MEDTR Cytochrome P450 family 71 protein	1.567	0.784	1	1.998	0.282
LotjaGi1g1v0236300.1	tr|G7J514|G7J514_MEDTR	***	Aspartyl aminopeptidase-like protein, putative	IPR001948 (Peptidase M18)	GO:0004177, GO:0006508, GO:0008233, GO:0008237, GO:0008270, GO:0016787, GO:0046872	AT5G60160.1 Zn-dependent exopeptidases superfamily protein	sp|B9RAJ0|DNPEP_RICCO Probable aspartyl aminopeptidase	tr|I3T0P0|I3T0P0_LOTJA Uncharacterized protein	1.321	0.691	1	1.911	0.4
LotjaGi1g1v0234500.1	tr|A0A072UBM7|A0A072UBM7_MEDTR	*-*	Adenine/guanine permease	IPR006043 (Xanthine/uracil/vitamin C permease)	GO:0005345, GO:0006863, GO:1904823	AT5G50300.2 Xanthine/uracil permease family protein	sp|Q84MA8|AZG2_ARATH Adenine/guanine permease AZG2	tr|A0A072UZW0|A0A072UZW0_MEDTR Adenine/guanine permease AZG2-like protein	1.637	0.726	1	2.255	0.032
LotjaGi1g1v0233300_LC.1	tr|A0A072UH13|A0A072UH13_MEDTR	*-*	Disease resistance protein (TIR-NBS-LRR class)	IPR000157 (Toll/interleukin-1 receptor homology (TIR) domain)	GO:0007165, GO:0043531	AT5G46270.3 Disease resistance protein (TIR-NBS-LRR class) family	sp|F4KHI3|VICTR_ARATH Protein VARIATION IN COMPOUND TRIGGERED ROOT growth response	tr|A0A072UH13|A0A072UH13_MEDTR Disease resistance protein (TIR-NBS-LRR class)	3.884	0.84	1	4.623	0.4
LotjaGi1g1v0235100.1	tr|A0A151R7U7|A0A151R7U7_CAJCA	***	Elongator complex protein 3	IPR005910 (Histone acetyltransferase ELP3), IPR007197 (Radical SAM), IPR016181 (Acyl-CoA N-acyltransferase), IPR032432 (Radical SAM, C-terminal extension)	GO:0003824, GO:0004402, GO:0006351, GO:0006355, GO:0016573, GO:0016740, GO:0016746, GO:0046872, GO:0051536	AT5G50320.1 radical SAM domain-containing protein / GCN5-related N-acetyltransferase (GNAT) family protein	sp|Q93ZR1|ELP3_ARATH Elongator complex protein 3	tr|A0A151R7U7|A0A151R7U7_CAJCA Elongator complex protein 3	1.271	0.434	1	2.927	0.4
LotjaGi1g1v0235000_LC.1	sp|P30546|HRH1_BOVIN	--*	Histamine H1 receptor		GO:0004871, GO:0004930, GO:0004969, GO:0005886, GO:0005887, GO:0006954, GO:0007165, GO:0007186, GO:0007200, GO:0016020, GO:0016021, GO:0019229, GO:0043114, GO:0045907, GO:0048245, GO:0050804, GO:0071420	AT2G22870.1 P-loop containing nucleoside triphosphate hydrolases superfamily protein	sp|A5GPE0|ENO_SYNPW Enolase	tr|A0A061FUM2|A0A061FUM2_THECC Uncharacterized protein	1.338	0.446	1	3	0.193
LotjaGi1g1v0235000_LC.2	tr|W9R5G8|W9R5G8_9ROSA	***	Pentatricopeptide repeat-containing protein	IPR031595 (Protein-only RNase P, C-terminal), IPR033443 (Pentacotripeptide-repeat region of PROPR)	GO:0008152, GO:0016491, GO:0055114	AT4G21900.1 proteinaceous RNase P 3	sp|F4JKB6|PRRP3_ARATH Proteinaceous RNase P 3	tr|I1LTU0|I1LTU0_SOYBN Uncharacterized protein	1.071	0.598	1	1.793	0.4
LotjaGi1g1v0237700.1	tr|I3T0L3|I3T0L3_LOTJA	***	Proteasome subunit beta type	IPR001353 (Proteasome, subunit alpha/beta), IPR029055 (Nucleophile aminohydrolases, N-terminal)	GO:0000502, GO:0004175, GO:0004298, GO:0005634, GO:0005737, GO:0005839, GO:0006508, GO:0008233, GO:0016787, GO:0051603	AT3G26340.1 N-terminal nucleophile aminohydrolases (Ntn hydrolases) superfamily protein	sp|O24361|PSB5_SPIOL Proteasome subunit beta type-5	tr|I3T0L3|I3T0L3_LOTJA Proteasome subunit beta type	3.511	0.98	1	3.581	0.4
LotjaGi1g1v0231700.6	tr|A0A072V9X9|A0A072V9X9_MEDTR	*-*	Callose synthase-like protein	IPR026899 (1,3-beta-glucan synthase subunit FKS1-like, domain-1)	GO:0000148, GO:0003843, GO:0006075, GO:0016020, GO:0016021	AT2G36850.1 glucan synthase-like 8	sp|Q9SJM0|CALSA_ARATH Callose synthase 10	tr|A0A0B2P9C4|A0A0B2P9C4_GLYSO Callose synthase 10	1.195	0.771	1	1.551	0.397
LotjaGi1g1v0232500.1	AT1G04645.1	***	Plant self-incompatibility protein S1 family	IPR010264 (Plant self-incompatibility S1)		AT1G04645.1 Plant self-incompatibility protein S1 family	sp|O81465|PUM15_ARATH Pumilio homolog 15	tr|A0A072VIX6|A0A072VIX6_MEDTR Leguminosin group486 secreted peptide	1.551	0.45	1	3.443	0.29
LotjaGi1g1v0234400.1	tr|O65866|O65866_PAPNU	***	Self-incompatibility protein	IPR010264 (Plant self-incompatibility S1)		AT4G16195.1 Plant self-incompatibility protein S1 family	sp|O81465|PUM15_ARATH Pumilio homolog 15	tr|I3T4U2|I3T4U2_LOTJA Uncharacterized protein	1.275	0.638	1	2	0.364
LotjaGi1g1v0231700.4	tr|A0A072V9X9|A0A072V9X9_MEDTR	***	Callose synthase-like protein	IPR003440 (Glycosyl transferase, family 48)	GO:0000148, GO:0003843, GO:0006075, GO:0016020, GO:0016021	AT2G36850.1 glucan synthase-like 8	sp|Q9SJM0|CALSA_ARATH Callose synthase 10	tr|A0A0B2P9C4|A0A0B2P9C4_GLYSO Callose synthase 10	1.323	0.836	1	1.583	0.398
LotjaGi1g1v0235800_LC.3	tr|B8AIJ7|B8AIJ7_ORYSI	*-*	Aldehyde dehydrogenase		GO:0006081, GO:0008152, GO:0009013, GO:0009450, GO:0016491, GO:0016620, GO:0055114	AT1G79440.1 aldehyde dehydrogenase 5F1	sp|Q9SAK4|SSDH_ARATH Succinate-semialdehyde dehydrogenase, mitochondrial	tr|I3SMU5|I3SMU5_LOTJA Uncharacterized protein	1.53	0.953	1	1.606	0.331
LotjaGi1g1v0231700.5	tr|A0A072V9X9|A0A072V9X9_MEDTR	***	Callose synthase-like protein	IPR003440 (Glycosyl transferase, family 48)	GO:0000148, GO:0003843, GO:0006075, GO:0016020, GO:0016021	AT2G36850.1 glucan synthase-like 8	sp|Q9SJM0|CALSA_ARATH Callose synthase 10	tr|A0A0B2P9C4|A0A0B2P9C4_GLYSO Callose synthase 10	1.318	0.833	1	1.583	0.397
LotjaGi1g1v0235800_LC.1	tr|B8AIJ7|B8AIJ7_ORYSI	*-*	Aldehyde dehydrogenase	IPR016161 (Aldehyde/histidinol dehydrogenase)	GO:0006081, GO:0008152, GO:0009013, GO:0009450, GO:0016491, GO:0016620, GO:0055114	AT1G79440.1 aldehyde dehydrogenase 5F1	sp|Q9SAK4|SSDH_ARATH Succinate-semialdehyde dehydrogenase, mitochondrial	tr|I1MJE1|I1MJE1_SOYBN Uncharacterized protein	1.529	0.953	1	1.605	0.331
LotjaGi1g1v0235800_LC.2	tr|B8AIJ7|B8AIJ7_ORYSI	*-*	Aldehyde dehydrogenase	IPR016161 (Aldehyde/histidinol dehydrogenase)	GO:0006081, GO:0008152, GO:0009013, GO:0009450, GO:0016491, GO:0016620, GO:0055114	AT1G79440.1 aldehyde dehydrogenase 5F1	sp|Q9SAK4|SSDH_ARATH Succinate-semialdehyde dehydrogenase, mitochondrial	tr|I3SMU5|I3SMU5_LOTJA Uncharacterized protein	1.53	0.953	1	1.606	0.331
LotjaGi1g1v0231700.2	tr|A0A072V9X9|A0A072V9X9_MEDTR	***	Callose synthase-like protein	IPR003440 (Glycosyl transferase, family 48), IPR026899 (1,3-beta-glucan synthase subunit FKS1-like, domain-1)	GO:0000148, GO:0003843, GO:0006075, GO:0016020, GO:0016021	AT2G36850.1 glucan synthase-like 8	sp|Q9SJM0|CALSA_ARATH Callose synthase 10	tr|A0A072V9X9|A0A072V9X9_MEDTR Callose synthase-like protein	1.274	0.812	1	1.569	0.4
LotjaGi1g1v0231700.3	tr|A0A072V9X9|A0A072V9X9_MEDTR	***	Callose synthase-like protein	IPR003440 (Glycosyl transferase, family 48), IPR026899 (1,3-beta-glucan synthase subunit FKS1-like, domain-1)	GO:0000148, GO:0003843, GO:0006075, GO:0016020, GO:0016021	AT2G36850.1 glucan synthase-like 8	sp|Q9SJM0|CALSA_ARATH Callose synthase 10	tr|A0A0B2P9C4|A0A0B2P9C4_GLYSO Callose synthase 10	1.279	0.824	1	1.553	0.399
LotjaGi1g1v0231700.1	tr|A0A072V9X9|A0A072V9X9_MEDTR	*-*	Callose synthase-like protein	IPR026899 (1,3-beta-glucan synthase subunit FKS1-like, domain-1)	GO:0000148, GO:0003843, GO:0006075, GO:0016020, GO:0016021	AT2G36850.1 glucan synthase-like 8	sp|Q9SJM0|CALSA_ARATH Callose synthase 10	tr|A0A0B2P9C4|A0A0B2P9C4_GLYSO Callose synthase 10	1.251	0.804	1	1.556	0.398
LotjaGi1g1v0235300.1	tr|A0A0K9NQF7|A0A0K9NQF7_ZOSMR	*-*	Sentrin-specific protease	IPR003653 (Ulp1 protease family, C-terminal catalytic domain)	GO:0006508, GO:0008233, GO:0008234	AT3G48480.1 Cysteine proteinases superfamily protein	sp|Q0WKV8|ULP2A_ARATH Probable ubiquitin-like-specific protease 2A	tr|I3SBV8|I3SBV8_LOTJA Uncharacterized protein	0.991	0.584	1.5	1.131	0.123
LotjaGi1g1v0236600.1	tr|Q2HVC0|Q2HVC0_MEDTR	***	Protein kinase	IPR011009 (Protein kinase-like domain), IPR032675 (Leucine-rich repeat domain, L domain-like)	GO:0004672, GO:0005524, GO:0006468, GO:0016020, GO:0016021, GO:0016301, GO:0016310	AT5G14210.1 Leucine-rich repeat protein kinase family protein	sp|Q8LFN2|Y3037_ARATH Probable inactive leucine-rich repeat receptor-like protein kinase At3g03770	tr|K7KVK0|K7KVK0_SOYBN Uncharacterized protein	0.85	0.85	1	1	0.182
LotjaGi1g1v0237000.1	AT3G15350.2	***	Core-2/I-branching beta-1,6-N-acetylglucosaminyltransferase family protein	IPR003406 (Glycosyl transferase, family 14)		AT3G15350.1 Core-2/I-branching beta-1,6-N-acetylglucosaminyltransferase family protein	sp|Q9FLD7|GT14A_ARATH Beta-glucuronosyltransferase GlcAT14A	tr|G7IRB3|G7IRB3_MEDTR Core-2/I-branching enzyme	1.677	0.406	1.5	2.754	0.313
LotjaGi1g1v0231900.1	tr|G7INW6|G7INW6_MEDTR	***	Alpha/beta-hydrolase superfamily protein	IPR029058 (Alpha/Beta hydrolase fold)	GO:0016787	AT4G39955.1 alpha/beta-Hydrolases superfamily protein	sp|P9WNH2|Y2715_MYCTO Uncharacterized protein MT2788	tr|G7J3Q3|G7J3Q3_MEDTR Alpha/beta fold hydrolase	1.015	0.291	1	3.489	0.302
LotjaGi1g1v0232300.1	tr|A0A0B2PNI3|A0A0B2PNI3_GLYSO	*-*	FBD-associated F-box protein	IPR006566 (FBD domain)		AT5G38580.1 FBD-like domain family protein	sp|Q9FM89|FDL38_ARATH F-box/FBD/LRR-repeat protein At5g56420	tr|I3S460|I3S460_LOTJA Uncharacterized protein	2.017	0.675	1	2.988	0.398
LotjaGi1g1v0233600.1	tr|A0A0B0MH90|A0A0B0MH90_GOSAR	***	Transmembrane 70, mitochondrial		GO:0016020, GO:0016021	AT2G35790.1 transmembrane protein	sp|Q9NR63|CP26B_HUMAN Cytochrome P450 26B1	tr|I3SQL1|I3SQL1_LOTJA Uncharacterized protein	1.162	0.47	1	2.472	0.381
LotjaGi1g1v0231900.2	tr|G7INW6|G7INW6_MEDTR	***	Alpha/beta-hydrolase superfamily protein		GO:0016787	AT4G39955.1 alpha/beta-Hydrolases superfamily protein	sp|P9WNH2|Y2715_MYCTO Uncharacterized protein MT2788	tr|G7J3Q3|G7J3Q3_MEDTR Alpha/beta fold hydrolase	1.015	0.291	1	3.489	0.302
LotjaGi1g1v0244500.2	tr|A0A151SDI6|A0A151SDI6_CAJCA	***	Ser/Thr-rich protein T10 in DGCR region			AT4G38260.1 transport/golgi organization-like protein (DUF833)	sp|P54797|TNG2_MOUSE Transport and Golgi organization 2 homolog	tr|C6T8N2|C6T8N2_SOYBN Putative uncharacterized protein	3.52	0.503	1	7	0.4
LotjaGi1g1v0240200.3	tr|A0A1J3HNU6|A0A1J3HNU6_NOCCA	***	Protein ROOT PRIMORDIUM DEFECTIVE 1			AT4G08940.1 Ubiquitin carboxyl-terminal hydrolase family protein	sp|Q689D6|RPD1_ARATH Protein ROOT PRIMORDIUM DEFECTIVE 1	tr|A0A0L9UFN3|A0A0L9UFN3_PHAAN Uncharacterized protein	1.017	0.264	1	3.858	0.371
LotjaGi1g1v0239900.1	tr|A0A1J3IF46|A0A1J3IF46_NOCCA	***	Protein EXORDIUM-like 1	IPR006766 (Phosphate-induced protein 1)		AT4G08950.1 Phosphate-responsive 1 family protein	sp|Q9ZPE7|EXO_ARATH Protein EXORDIUM	tr|A0A151TZT3|A0A151TZT3_CAJCA Uncharacterized protein	0.851	0.433	1	1.968	0.309
LotjaGi1g1v0244500.1	tr|A0A0B2QJ37|A0A0B2QJ37_GLYSO	***	Ser/Thr-rich protein T10 in DGCR region	IPR008551 (Transport and Golgi organisation protein 2)	GO:0016740	AT4G38260.1 transport/golgi organization-like protein (DUF833)	sp|P54797|TNG2_MOUSE Transport and Golgi organization 2 homolog	tr|C6T8N2|C6T8N2_SOYBN Putative uncharacterized protein	3.535	0.505	1	7	0.4
LotjaGi1g1v0240200.2	tr|A0A1J3HNU6|A0A1J3HNU6_NOCCA	***	Protein ROOT PRIMORDIUM DEFECTIVE 1			AT4G08940.1 Ubiquitin carboxyl-terminal hydrolase family protein	sp|Q689D6|RPD1_ARATH Protein ROOT PRIMORDIUM DEFECTIVE 1	tr|A0A0L9UFN3|A0A0L9UFN3_PHAAN Uncharacterized protein	1.017	0.264	1	3.858	0.371
LotjaGi1g1v0243900_LC.1	tr|M8B5P7|M8B5P7_AEGTA	--*	B3 domain-containing protein	IPR015300 (DNA-binding pseudobarrel domain)	GO:0003677, GO:0005634, GO:0006351, GO:0006355	AT1G49475.1 AP2/B3-like transcriptional factor family protein	sp|Q9XIB4|Y1475_ARATH B3 domain-containing protein At1g49475	tr|B9HSR3|B9HSR3_POPTR Uncharacterized protein	1.378	0.757	1	1.82	0.388
LotjaGi1g1v0240200.1	tr|A0A1J3HNU6|A0A1J3HNU6_NOCCA	***	Protein ROOT PRIMORDIUM DEFECTIVE 1	IPR021099 (Plant organelle RNA recognition domain)		AT4G08940.1 Ubiquitin carboxyl-terminal hydrolase family protein	sp|Q689D6|RPD1_ARATH Protein ROOT PRIMORDIUM DEFECTIVE 1	tr|A0A0L9UFN3|A0A0L9UFN3_PHAAN Uncharacterized protein	1.017	0.264	1	3.858	0.371
LotjaGi1g1v0239000.1	tr|A0A0M3TBB3|A0A0M3TBB3_9ROSA	***	Phospho-2-dehydro-3-deoxyheptonate aldolase	IPR002480 (DAHP synthetase, class II)	GO:0003824, GO:0003849, GO:0008652, GO:0009073, GO:0009423, GO:0009507, GO:0009536, GO:0016740	AT1G22410.1 Class-II DAHP synthetase family protein	sp|P27608|AROF_TOBAC Phospho-2-dehydro-3-deoxyheptonate aldolase 1, chloroplastic	tr|A0A1J7HUV8|A0A1J7HUV8_LUPAN Uncharacterized protein	5.777	0.968	1	5.966	0.397
LotjaGi1g1v0242700.1	tr|Q10QM8|Q10QM8_ORYSJ	***	Mitochondrial carrier protein, expressed	IPR018108 (Mitochondrial substrate/solute carrier), IPR023395 (Mitochondrial carrier domain)	GO:0005743, GO:0006839, GO:0016020, GO:0016021, GO:0022857, GO:0055085	AT5G64970.1 Mitochondrial substrate carrier family protein	sp|Q9LV81|BRTL3_ARATH Probable mitochondrial adenine nucleotide transporter BTL3	tr|A0A151U8J6|A0A151U8J6_CAJCA Uncharacterized protein	1.288	0.677	1	1.903	0.314
LotjaGi1g1v0242700.2	tr|Q10QM8|Q10QM8_ORYSJ	***	Mitochondrial carrier protein, expressed		GO:0005743, GO:0006839, GO:0016020, GO:0016021, GO:0022857, GO:0055085	AT5G64970.1 Mitochondrial substrate carrier family protein	sp|Q9LV81|BRTL3_ARATH Probable mitochondrial adenine nucleotide transporter BTL3	tr|A0A151U8J6|A0A151U8J6_CAJCA Uncharacterized protein	1.288	0.677	1	1.903	0.314
LotjaGi1g1v0238200.1	tr|A0A0B2RF10|A0A0B2RF10_GLYSO	***	SWI/SNF complex component SNF12 like	IPR003121 (SWIB/MDM2 domain)		AT5G14170.1 SWIB/MDM2 domain superfamily protein	sp|Q9FMT4|SNF12_ARATH SWI/SNF complex component SNF12 homolog	tr|G7J5J5|G7J5J5_MEDTR Chromatin remodeling complex subunit	1.604	0.429	1	3.74	0.396
LotjaGi1g1v0238200.2	tr|A0A0B2RF10|A0A0B2RF10_GLYSO	***	SWI/SNF complex component SNF12 like			AT5G14170.1 SWIB/MDM2 domain superfamily protein	sp|Q9FMT4|SNF12_ARATH SWI/SNF complex component SNF12 homolog	tr|G7J5J5|G7J5J5_MEDTR Chromatin remodeling complex subunit	1.604	0.429	1	3.74	0.396
LotjaGi1g1v0238700_LC.1	tr|A0A072U0W3|A0A072U0W3_MEDTR	--*	Endonuclease/exonuclease/phosphatase family protein	IPR005135 (Endonuclease/exonuclease/phosphatase)	GO:0004519, GO:0004527, GO:0090305	AT1G68740.1 EXS (ERD1/XPR1/SYG1) family protein	sp|P14381|YTX2_XENLA Transposon TX1 uncharacterized 149 kDa protein	tr|A0A061GZ42|A0A061GZ42_THECC Uncharacterized protein	0.566	0.189	1	3	0.369
LotjaGi1g1v0238900.1	tr|A0A151TR83|A0A151TR83_CAJCA	***	Snurportin-1			AT4G24880.1 snurportin-1 protein	sp|Q68FP5|SPN1_RAT Snurportin-1	tr|A0A1J7G9P8|A0A1J7G9P8_LUPAN Uncharacterized protein	1.197	0.617	1	1.941	0.391
LotjaGi1g1v0240000.1	AT1G78240.2	***	S-adenosyl-L-methionine-dependent methyltransferases superfamily protein	IPR004159 (Putative S-adenosyl-L-methionine-dependent methyltransferase), IPR029063 (S-adenosyl-L-methionine-dependent methyltransferase)		AT1G78240.1 S-adenosyl-L-methionine-dependent methyltransferases superfamily protein	sp|Q9C9Q8|PMTT_ARATH Probable pectin methyltransferase QUA2	tr|A0A151RPC1|A0A151RPC1_CAJCA Uncharacterized protein	2.679	0.42	1	6.379	0.314
LotjaGi1g1v0240600_LC.2	tr|Q9SLN7|Q9SLN7_DAUCA	*-*	Sucrose transporter protein		GO:0005887, GO:0008515, GO:0015770, GO:0016020, GO:0016021	AT1G71880.1 sucrose-proton symporter 1	sp|Q39232|SUC1_ARATH Sucrose transport protein SUC1	tr|V7C3M8|V7C3M8_PHAVU Uncharacterized protein	1.341	0.857	1	1.566	0.369
LotjaGi1g1v0240600_LC.1	tr|Q9ZTB9|Q9ZTB9_APIGR	*-*	Sucrose transporter		GO:0005887, GO:0008515, GO:0015770, GO:0016020, GO:0016021	AT1G66570.1 sucrose-proton symporter 7	sp|Q67YF8|SUC7_ARATH Sucrose transport protein SUC7	tr|A3DSX5|A3DSX5_PHAVU Putative sucrose transport protein SUT3	1.327	0.851	1	1.56	0.362
LotjaGi1g1v0244000_LC.1	tr|G7LDT9|G7LDT9_MEDTR	***	DUF223 domain protein			AT1G52950.1 Nucleic acid-binding, OB-fold-like protein	sp|Q58250|MFNF_METJA 4-[[4-(2-aminoethyl)phenoxy]-methyl]-2-furanmethanamine-glutamate synthase	tr|G7LDT6|G7LDT6_MEDTR Replication factor-A carboxy-terminal domain protein	0.426	0.464	2	0.46	0.267
LotjaGi1g1v0237800_LC.1	sp|Q9AJ82|SCA4_RICSM	--*	Antigenic heat-stable 120 kDa protein		GO:0005737	AT4G33630.1 UvrB/UvrC domain protein (DUF3506)	sp|Q558U1|IFKA_DICDI Probable serine/threonine-protein kinase ifkA		1.472	0.294	1	5	0.191
LotjaGi1g1v0244200_LC.1	tr|A0A151S683|A0A151S683_CAJCA	*-*	Gag-Pol polyprotein	IPR001878 (Zinc finger, CCHC-type), IPR013242 (Retroviral aspartyl protease)	GO:0003676, GO:0008270	AT4G36020.1 cold shock domain protein 1	sp|Q8AII1|POL_SIVTN Gag-Pol polyprotein	tr|Q949L4|Q949L4_CICAR Putative polyprotein	1.257	0.49	1	2.565	0.365
LotjaGi1g1v0243700_LC.1	sp|B1NKU3|VP3_ROTWI	--*	Protein VP3		GO:0000166, GO:0003723, GO:0003824, GO:0004482, GO:0004484, GO:0005525, GO:0006370, GO:0006397, GO:0008152, GO:0008168, GO:0016032, GO:0016740, GO:0016779, GO:0019012, GO:0019013, GO:0032259, GO:0106005	AT5G42270.1 FtsH extracellular protease family	sp|Q9QNB1|VP3_ROTHK Protein VP3	tr|A0A151SXX5|A0A151SXX5_CAJCA Uncharacterized protein	0.795	0.795	1	1	0.2
LotjaGi1g1v0238100_LC.2	tr|A0A061G8Z6|A0A061G8Z6_THECC	--*	BED zinc finger,hAT family dimerization domain		GO:0003677, GO:0046983	AT3G42170.1 BED zinc finger and hAT dimerization domain-containing protein DAYSLEEPER	sp|B9FJG3|RSLE1_ORYSJ Zinc finger BED domain-containing protein RICESLEEPER 1	tr|K7KE04|K7KE04_SOYBN Uncharacterized protein	1.63	0.507	1.2	2.679	0.304
LotjaGi1g1v0238100_LC.1	tr|A0A061G8Z6|A0A061G8Z6_THECC	--*	BED zinc finger,hAT family dimerization domain	IPR003656 (Zinc finger, BED-type)	GO:0003677, GO:0046983	AT3G42170.1 BED zinc finger and hAT dimerization domain-containing protein DAYSLEEPER	sp|B9FJG3|RSLE1_ORYSJ Zinc finger BED domain-containing protein RICESLEEPER 1	tr|K7KE04|K7KE04_SOYBN Uncharacterized protein	1.63	0.507	1.2	2.679	0.304
LotjaGi1g1v0238500_LC.1	AT1G15490.3	--*	alpha/beta-Hydrolases superfamily protein			AT4G34570.3 thymidylate synthase 2	sp|A3GH78|MPH1_PICST ATP-dependent DNA helicase MPH1	tr|K3Z3A3|K3Z3A3_SETIT Serine/threonine-protein phosphatase	1.384	0.346	1	4	0.327
LotjaGi1g1v0241200.1	tr|A0A0B2QIN7|A0A0B2QIN7_GLYSO	***	Trehalose 6-phosphate phosphatase	IPR006379 (HAD-superfamily hydrolase, subfamily IIB), IPR023214 (HAD-like domain)	GO:0003824, GO:0004805, GO:0005992, GO:0016020, GO:0016021, GO:0016311, GO:0016787	AT5G10100.2 Haloacid dehalogenase-like hydrolase (HAD) superfamily protein	sp|F4KFG5|TPPI_ARATH Probable trehalose-phosphate phosphatase I	tr|A0A0B2QIN7|A0A0B2QIN7_GLYSO Trehalose 6-phosphate phosphatase	3.725	0.948	1	3.927	0.4
LotjaGi1g1v0243100_LC.1	tr|A0A072VE01|A0A072VE01_MEDTR	--*	p-loop nucleoside triphosphate hydrolase superfamily protein		GO:0016787	AT3G16480.1 mitochondrial processing peptidase alpha subunit	sp|Q7SXW3|LRC40_DANRE Leucine-rich repeat-containing protein 40	tr|A0A072VE01|A0A072VE01_MEDTR p-loop nucleoside triphosphate hydrolase superfamily protein	1.756	0.293	1	6	0.4
LotjaGi1g1v0241200.2	tr|A0A072V0M4|A0A072V0M4_MEDTR	***	Trehalose 6-phosphate phosphatase	IPR006379 (HAD-superfamily hydrolase, subfamily IIB), IPR023214 (HAD-like domain)	GO:0003824, GO:0004805, GO:0005992, GO:0016311, GO:0016787	AT5G10100.1 Haloacid dehalogenase-like hydrolase (HAD) superfamily protein	sp|F4KFG5|TPPI_ARATH Probable trehalose-phosphate phosphatase I	tr|A0A072V0M4|A0A072V0M4_MEDTR Trehalose 6-phosphate phosphatase	3.722	0.948	1	3.927	0.4
LotjaGi1g1v0238000.1	tr|A0A199V9T9|A0A199V9T9_ANACO	***	Calcium-binding protein	IPR011992 (EF-hand domain pair)	GO:0005509	AT1G76650.1 calmodulin-like 38	sp|Q8RYK0|CML31_ORYSJ Probable calcium-binding protein CML31	tr|A0A1J7H8W6|A0A1J7H8W6_LUPAN Uncharacterized protein	0.581	0.363	1	1.597	0.253
LotjaGi1g1v0240700.1	AT5G07580.1	*-*	ethylene-responsive transcription factor	IPR016177 (DNA-binding domain)		AT1G78080.1 related to AP2 4	sp|Q8H1E4|RAP24_ARATH Ethylene-responsive transcription factor RAP2-4	tr|A0A0L9UG48|A0A0L9UG48_PHAAN Uncharacterized protein	1.721	0.542	1	3.172	0.076
LotjaGi1g1v0241400.2	AT5G24530.1	***	2-oxoglutarate (2OG) and Fe(II)-dependent oxygenase superfamily protein			AT4G10500.1 2-oxoglutarate (2OG) and Fe(II)-dependent oxygenase superfamily protein	sp|Q9ZSA8|DLO1_ARATH Protein DMR6-LIKE OXYGENASE 1	tr|I3SMX6|I3SMX6_LOTJA Uncharacterized protein	2.378	0.42	1	5.661	0.192
LotjaGi1g1v0241400.1	AT5G24530.1	***	2-oxoglutarate (2OG) and Fe(II)-dependent oxygenase superfamily protein	IPR005123 (Oxoglutarate/iron-dependent dioxygenase), IPR026992 (Non-haem dioxygenase N-terminal domain)		AT4G10500.1 2-oxoglutarate (2OG) and Fe(II)-dependent oxygenase superfamily protein	sp|Q9ZSA8|DLO1_ARATH Protein DMR6-LIKE OXYGENASE 1	tr|I3SMX6|I3SMX6_LOTJA Uncharacterized protein	2.378	0.42	1	5.661	0.192
LotjaGi1g1v0239700_LC.1	AT1G26230.5	--*	TCP-1/cpn60 chaperonin family protein			AT1G26230.2 TCP-1/cpn60 chaperonin family protein	sp|Q31G44|EFTS_THICR Elongation factor Ts	tr|A0A1D6FFE6|A0A1D6FFE6_MAIZE Uncharacterized protein	0.78	0.219	1	3.556	0.29
LotjaGi1g1v0241000_LC.1	sp|Q9A7X8|KDPA_CAUCR	--*	Potassium-transporting ATPase potassium-binding subunit		GO:0005886, GO:0006811, GO:0006813, GO:0008556, GO:0016020, GO:0016021, GO:0071805, GO:0099132	AT2G01710.2 Chaperone DnaJ-domain superfamily protein	sp|D3ZA12|CHD6_RAT Chromodomain-helicase-DNA-binding protein 6	tr|D8TMT2|D8TMT2_VOLCA Putative uncharacterized protein	1.14	0.361	1	3.163	0.188
LotjaGi1g1v0238600_LC.1	tr|A0A151R7U6|A0A151R7U6_CAJCA	***	Retrovirus-related Pol polyprotein from transposon TNT 1-94			AT5G48050.1 Copia-like polyprotein/retrotransposon	sp|P10978|POLX_TOBAC Retrovirus-related Pol polyprotein from transposon TNT 1-94	tr|A5BC00|A5BC00_VITVI Putative uncharacterized protein	3.215	0.497	1	6.471	0.4
LotjaGi1g1v0240500.2	tr|A0A151SDI6|A0A151SDI6_CAJCA	***	Ser/Thr-rich protein T10 in DGCR region			AT4G38260.1 transport/golgi organization-like protein (DUF833)	sp|P54797|TNG2_MOUSE Transport and Golgi organization 2 homolog	tr|C6T8N2|C6T8N2_SOYBN Putative uncharacterized protein	3.52	0.503	1	7	0.4
LotjaGi1g1v0241800.1	tr|B9H741|B9H741_POPTR	***	Methyltransferase-related family protein	IPR029063 (S-adenosyl-L-methionine-dependent methyltransferase)	GO:0008152, GO:0008168, GO:0016740, GO:0032259	AT1G78140.1 S-adenosyl-L-methionine-dependent methyltransferases superfamily protein	sp|Q8LBV4|Y1814_ARATH Uncharacterized methyltransferase At1g78140, chloroplastic	tr|I3T3B6|I3T3B6_LOTJA Uncharacterized protein	0.841	0.841	1	1	0.286
LotjaGi1g1v0240500.1	tr|A0A151SDI6|A0A151SDI6_CAJCA	***	Ser/Thr-rich protein T10 in DGCR region	IPR008551 (Transport and Golgi organisation protein 2)		AT4G38260.1 transport/golgi organization-like protein (DUF833)	sp|P54797|TNG2_MOUSE Transport and Golgi organization 2 homolog	tr|C6T8N2|C6T8N2_SOYBN Putative uncharacterized protein	3.52	0.503	1	7	0.4
LotjaGi1g1v0242000.1	tr|Q8L6W9|Q8L6W9_BETNA	--*	Reverse transcriptase		GO:0003964, GO:0006278, GO:0016020, GO:0016021			tr|Q8L6W9|Q8L6W9_BETNA Reverse transcriptase	1.145	0.572	1	2	0.4
LotjaGi1g1v0242200.1	tr|B9RJJ5|B9RJJ5_RICCO	***	Sugar transporter, putative	IPR005828 (Major facilitator, sugar transporter-like), IPR020846 (Major facilitator superfamily domain)	GO:0005215, GO:0008643, GO:0016020, GO:0016021, GO:0016491, GO:0022857, GO:0032440, GO:0055085, GO:0055114	AT1G34580.1 Major facilitator superfamily protein	sp|Q93Y91|STP5_ARATH Sugar transport protein 5	tr|V7ARQ0|V7ARQ0_PHAVU Uncharacterized protein	0.744	0.408	1	1.824	0.342
LotjaGi1g1v0243500.1	AT2G43490.5	--*	Ypt/Rab-GAP domain of gyp1p superfamily protein			AT1G10650.1 SBP (S-ribonuclease binding protein) family protein	sp|A8PJJ2|GATC_BRUMA Glutamyl-tRNA(Gln) amidotransferase subunit C, mitochondrial	tr|G7K0Y6|G7K0Y6_MEDTR Uncharacterized protein	2.822	0.447	1	6.319	0.304
LotjaGi1g1v0240300.1	tr|A0A103XBY7|A0A103XBY7_CYNCS	***	Leucine-rich repeat-containing protein	IPR001611 (Leucine-rich repeat)		AT1G78230.1 Outer arm dynein light chain 1 protein	sp|Q54Q39|PP1R7_DICDI Protein phosphatase 1 regulatory subunit pprA	tr|I1JVD3|I1JVD3_SOYBN Uncharacterized protein	0.901	0.312	1	2.882	0.206
LotjaGi1g1v0243300.2	tr|B8K2A4|B8K2A4_SOYBN	***	Cryptochrome 1		GO:0009785, GO:0009882	AT4G08920.1 cryptochrome 1	sp|Q43125|CRY1_ARATH Cryptochrome-1	tr|D0FZ12|D0FZ12_SOYBN Cryptochrome1	1.194	0.756	1	1.579	0.395
LotjaGi1g1v0244300_LC.1	sp|Q6GM53|IKKA_XENLA	--*	Inhibitor of nuclear factor kappa-B kinase subunit alpha		GO:0000166, GO:0004672, GO:0004674, GO:0005524, GO:0005634, GO:0005737, GO:0006468, GO:0007252, GO:0008384, GO:0016301, GO:0016310, GO:0016740, GO:0042803, GO:0045944, GO:0046982, GO:0071356	AT1G69910.1 Protein kinase superfamily protein	sp|Q6GM53|IKKA_XENLA Inhibitor of nuclear factor kappa-B kinase subunit alpha	tr|K7KKC9|K7KKC9_SOYBN Uncharacterized protein	1.218	0.243	1	5.021	0.151
LotjaGi1g1v0243300.1	tr|B8K2A4|B8K2A4_SOYBN	***	Cryptochrome 1	IPR005101 (Cryptochrome/DNA photolyase, FAD-binding domain), IPR014134 (Cryptochrome, plant), IPR020978 (Cryptochrome C-terminal)	GO:0009785, GO:0009882	AT4G08920.1 cryptochrome 1	sp|Q43125|CRY1_ARATH Cryptochrome-1	tr|D0FZ12|D0FZ12_SOYBN Cryptochrome1	1.194	0.756	1	1.579	0.395
LotjaGi1g1v0244600.1	tr|A0A072UZR1|A0A072UZR1_MEDTR	***	Transducin/WD40 repeat protein	IPR017986 (WD40-repeat-containing domain)		AT1G78070.2 Transducin/WD40 repeat-like superfamily protein	sp|Q9Y7K5|YGI3_SCHPO Uncharacterized WD repeat-containing protein C2A9.03	tr|A0A0L9UG10|A0A0L9UG10_PHAAN Uncharacterized protein	0.94	0.449	1	2.093	0.4
LotjaGi1g1v0244600.2	tr|G8A379|G8A379_MEDTR	***	Transducin/WD40 repeat protein	IPR017986 (WD40-repeat-containing domain)		AT1G78070.1 Transducin/WD40 repeat-like superfamily protein	sp|Q9Y7K5|YGI3_SCHPO Uncharacterized WD repeat-containing protein C2A9.03	tr|A0A0L9UG10|A0A0L9UG10_PHAAN Uncharacterized protein	0.971	0.463	1	2.096	0.4
LotjaGi1g1v0244600.3	tr|A0A072UZR1|A0A072UZR1_MEDTR	***	Transducin/WD40 repeat protein			AT1G78070.2 Transducin/WD40 repeat-like superfamily protein	sp|Q9Y7K5|YGI3_SCHPO Uncharacterized WD repeat-containing protein C2A9.03	tr|A0A0L9UG10|A0A0L9UG10_PHAAN Uncharacterized protein	0.94	0.449	1	2.093	0.4
LotjaGi1g1v0243600_LC.1	tr|A0A0B2QNI9|A0A0B2QNI9_GLYSO	--*	B3 domain-containing transcription factor VRN1		GO:0003677, GO:0005634, GO:0006351, GO:0006355	AT1G56630.1 alpha/beta-Hydrolases superfamily protein	sp|Q9US60|KLP3_SCHPO Kinesin-like protein 3	tr|D8R8B2|D8R8B2_SELML Putative uncharacterized protein	1.123	0.267	1	4.203	0.4
LotjaGi1g1v0244600.4	tr|G8A379|G8A379_MEDTR	***	Transducin/WD40 repeat protein	IPR017986 (WD40-repeat-containing domain)		AT1G78070.1 Transducin/WD40 repeat-like superfamily protein	sp|Q9Y7K5|YGI3_SCHPO Uncharacterized WD repeat-containing protein C2A9.03	tr|A0A0L9UG10|A0A0L9UG10_PHAAN Uncharacterized protein	0.941	0.45	1	2.09	0.4
LotjaGi1g1v0242900.1	tr|A0A072V9U0|A0A072V9U0_MEDTR	***	Myb transcription factor	IPR009057 (Homeobox domain-like)	GO:0003677, GO:0005634, GO:0005737, GO:0009733, GO:0009737, GO:0009751, GO:0071365, GO:1901332	AT1G34670.1 myb domain protein 93	sp|Q8GWP0|MYB39_ARATH Transcription factor MYB39	tr|Q84PP4|Q84PP4_LOTJA Transcription factor MYB102	1.276	0.482	1	2.645	0.253
LotjaGi1g1v0244600.5	tr|A0A072UZR1|A0A072UZR1_MEDTR	***	Transducin/WD40 repeat protein	IPR017986 (WD40-repeat-containing domain)		AT1G78070.1 Transducin/WD40 repeat-like superfamily protein	sp|Q9Y7K5|YGI3_SCHPO Uncharacterized WD repeat-containing protein C2A9.03	tr|A0A0L9UG10|A0A0L9UG10_PHAAN Uncharacterized protein	0.939	0.447	1	2.1	0.4
LotjaGi1g1v0241600.1	tr|A0A0B2PI95|A0A0B2PI95_GLYSO	***	TPR repeat-containing thioredoxin TTL1-like protein	IPR011990 (Tetratricopeptide-like helical domain), IPR012336 (Thioredoxin-like fold)	GO:0005623, GO:0045454	AT5G65160.1 tetratricopeptide repeat (TPR)-containing protein	sp|Q9MAH1|TTL1_ARATH TPR repeat-containing thioredoxin TTL1	tr|K7KUC7|K7KUC7_SOYBN Uncharacterized protein	1.068	0.459	1.333	1.747	0.4
LotjaGi1g1v0238600_LC.2	sp|Q91WC0|SETD3_MOUSE	--*	Histone-lysine N-methyltransferase setd3		GO:0000790, GO:0001102, GO:0003713, GO:0005634, GO:0006325, GO:0006351, GO:0006355, GO:0008168, GO:0010452, GO:0016740, GO:0018022, GO:0018023, GO:0018024, GO:0018026, GO:0018027, GO:0032259, GO:0042800, GO:0045893, GO:0045944, GO:0046975, GO:0051149, GO:0051568	AT3G61680.1 alpha/beta-Hydrolases superfamily protein	sp|Q91WC0|SETD3_MOUSE Histone-lysine N-methyltransferase setd3	tr|A0A0B0MHI9|A0A0B0MHI9_GOSAR Lipase	2.176	0.435	1	5	0.195
LotjaGi1g1v0242900.2	tr|A0A072V9U0|A0A072V9U0_MEDTR	*-*	Myb transcription factor	IPR009057 (Homeobox domain-like)	GO:0003677, GO:0005634, GO:0005737, GO:0009733, GO:0009737, GO:0009751, GO:0071365, GO:1901332	AT1G34670.1 myb domain protein 93	sp|Q7XBH4|MYB4_ORYSJ Myb-related protein Myb4	tr|Q84PP4|Q84PP4_LOTJA Transcription factor MYB102	1.228	0.49	1	2.506	0.388
LotjaGi1g1v0238400.1	tr|A0A0B2RX42|A0A0B2RX42_GLYSO	***	DNA replication complex GINS protein PSF3	IPR021151 (GINS subunit, domain A)	GO:0005634, GO:0006260	AT1G19080.1 GINS complex protein	sp|Q0UPV4|PSF3_PHANO DNA replication complex GINS protein PSF3	tr|A0A1J7H7L2|A0A1J7H7L2_LUPAN Uncharacterized protein	2.923	0.66	1	4.433	0.387
LotjaGi1g1v0243200_LC.1	tr|A0A151R3E4|A0A151R3E4_CAJCA	*-*	Polyprotein		GO:0003676, GO:0008270	AT4G11670.1 DNA topoisomerase 4 subunit B (DUF810)	sp|P09523|POL_FMVD Enzymatic polyprotein	tr|A0A151QZI3|A0A151QZI3_CAJCA Enzymatic polyprotein	0.822	0.822	1	1	0.389
LotjaGi1g1v0238400.2	tr|A0A0B2RX42|A0A0B2RX42_GLYSO	***	DNA replication complex GINS protein PSF3		GO:0005634, GO:0006260	AT1G19080.1 GINS complex protein	sp|Q0UPV4|PSF3_PHANO DNA replication complex GINS protein PSF3	tr|A0A1J7H7L2|A0A1J7H7L2_LUPAN Uncharacterized protein	2.923	0.66	1	4.433	0.387
LotjaGi1g1v0242500_LC.1	AT5G19900.5	--*	PRLI-interacting factor			AT3G13225.2 WW domain-containing protein	sp|D1BV84|MSHD_XYLCX Mycothiol acetyltransferase	tr|A0A0J8CT36|A0A0J8CT36_BETVU Uncharacterized protein	0.283	0.17	1	1.658	0.337
LotjaGi1g1v0242800.1	tr|R9S7J5|R9S7J5_LEAAL	--*	Signal peptidase subunit-12	IPR009542 (Microsomal signal peptidase 12kDa subunit)	GO:0005787, GO:0006465, GO:0008233, GO:0016020, GO:0016021	AT1G34640.1 peptidase	sp|Q7XI45|DTM1_ORYSJ Signal peptidase complex-like protein DTM1	tr|I1K9Z0|I1K9Z0_SOYBN Uncharacterized protein	1.389	0.45	1	3.089	0.08
LotjaGi1g1v0241100.1	AT2G27080.2	***	Late embryogenesis abundant (LEA) hydroxyproline-rich glycoprotein family	IPR004864 (Late embryogenesis abundant protein, LEA-14)		AT2G27080.1 Late embryogenesis abundant (LEA) hydroxyproline-rich glycoprotein family	sp|Q9ZVD2|NHL13_ARATH NDR1/HIN1-like protein 13	tr|A0A072UZE4|A0A072UZE4_MEDTR Late embryogenesis abundant protein	1.833	0.302	1	6.075	0.183
LotjaGi1g1v0239100.2	tr|M4MFP9|M4MFP9_CUCSA	***	F-box protein			AT4G08980.1 F-BOX WITH WD-40 2	sp|Q9ZPE4|FBW2_ARATH F-box protein FBW2	tr|V7ARI4|V7ARI4_PHAVU Uncharacterized protein	1.183	0.591	1	2	0.29
LotjaGi1g1v0244400.1	tr|A2Q6E4|A2Q6E4_MEDTR	***	Protein phosphatase 2C-like	IPR001932 (PPM-type phosphatase domain)	GO:0003824, GO:0004722, GO:0006470	AT1G34750.1 Protein phosphatase 2C family protein	sp|Q9S9Z7|P2C10_ARATH Probable protein phosphatase 2C 10	tr|I1K9Y2|I1K9Y2_SOYBN Uncharacterized protein	1.326	0.748	1	1.773	0.377
LotjaGi1g1v0239100.3	tr|M4MFP9|M4MFP9_CUCSA	***	F-box protein			AT4G08980.1 F-BOX WITH WD-40 2	sp|Q9ZPE4|FBW2_ARATH F-box protein FBW2	tr|V7ARI4|V7ARI4_PHAVU Uncharacterized protein	1.183	0.591	1	2	0.29
LotjaGi1g1v0244400.2	tr|B9RJK5|B9RJK5_RICCO	***	Protein phosphatase 2c, putative	IPR001932 (PPM-type phosphatase domain)	GO:0003824, GO:0004721, GO:0004722, GO:0006470, GO:0016787	AT1G34750.1 Protein phosphatase 2C family protein	sp|Q9S9Z7|P2C10_ARATH Probable protein phosphatase 2C 10	tr|K7KUB4|K7KUB4_SOYBN Uncharacterized protein	1.328	0.751	1	1.769	0.385
LotjaGi1g1v0239100.1	tr|M4MFP9|M4MFP9_CUCSA	***	F-box protein			AT4G08980.1 F-BOX WITH WD-40 2	sp|Q9ZPE4|FBW2_ARATH F-box protein FBW2	tr|V7ARI4|V7ARI4_PHAVU Uncharacterized protein	1.183	0.591	1	2	0.29
LotjaGi1g1v0238800.1	tr|A0A0B2RIW0|A0A0B2RIW0_GLYSO	***	Protein FAR1-RELATED SEQUENCE 3	IPR017920 (COMM domain)		AT2G27110.1 FAR1-related sequence 3	sp|Q9ZVC9|FRS3_ARATH Protein FAR1-RELATED SEQUENCE 3	tr|I1KC36|I1KC36_SOYBN Uncharacterized protein	1.586	0.535	1	2.964	0.4
LotjaGi1g1v0240800.2	tr|A0A072V3N9|A0A072V3N9_MEDTR	***	High mobility group B-like protein	IPR001606 (ARID DNA-binding domain)	GO:0003677, GO:0005634	AT1G76110.1 HMG (high mobility group) box protein with ARID/BRIGHT DNA-binding domain-containing protein	sp|Q9SGS2|HMGB9_ARATH High mobility group B protein 9	tr|A0A151TCP3|A0A151TCP3_CAJCA AT-rich interactive domain-containing protein 2	1.188	0.373	1	3.19	0.394
LotjaGi1g1v0242600_LC.1	sp|P39831|YDFG_ECOLI	--*	NADP-dependent 3-hydroxy acid dehydrogenase YdfG		GO:0005829, GO:0006212, GO:0016491, GO:0031132, GO:0035527, GO:0055114	AT1G72890.2 Disease resistance protein (TIR-NBS class)	sp|Q8X505|YDFG_ECO57 NADP-dependent 3-hydroxy acid dehydrogenase YdfG	tr|A0A1E5WNC9|A0A1E5WNC9_9POAL Serine/threonine-protein kinase STY17	4.916	0.702	1	7	0.2
LotjaGi1g1v0240800.1	tr|A0A072V3N9|A0A072V3N9_MEDTR	***	High mobility group B-like protein	IPR001606 (ARID DNA-binding domain), IPR009071 (High mobility group box domain)	GO:0003677, GO:0005634	AT1G76110.1 HMG (high mobility group) box protein with ARID/BRIGHT DNA-binding domain-containing protein	sp|Q9SGS2|HMGB9_ARATH High mobility group B protein 9	tr|I1JSY3|I1JSY3_SOYBN Uncharacterized protein	1.386	0.382	1	3.631	0.4
LotjaGi1g1v0241700_LC.1	sp|Q4FQ33|ATPF_PSYA2	--*	ATP synthase subunit b		GO:0005886, GO:0006754, GO:0006811, GO:0015078, GO:0015986, GO:0016020, GO:0016021, GO:0045263	AT2G31400.1 s uncoupled 1	sp|Q4FQ33|ATPF_PSYA2 ATP synthase subunit b	tr|A0A0J8ELJ1|A0A0J8ELJ1_BETVU Uncharacterized protein	0.701	0.204	1	3.434	0.2
LotjaGi1g1v0241900_LC.1	sp|O07013|GANA_BACSU	--*	Arabinogalactan endo-beta-1,4-galactanase		GO:0008152, GO:0015926, GO:0016787, GO:0016798, GO:0031218, GO:0046872	AT1G43245.2 SET domain-containing protein	sp|O07013|GANA_BACSU Arabinogalactan endo-beta-1,4-galactanase	tr|J3LQB9|J3LQB9_ORYBR Uncharacterized protein	0.836	0.253	1	3.307	0.177
LotjaGi1g1v0239400_LC.1	tr|Q10DF8|Q10DF8_ORYSJ	*-*	Retrotransposon protein, putative, Ty3-gypsy subclass		GO:0003676, GO:0004523, GO:0090502	AT2G42955.1 F-box/LRR protein	sp|A6H1P4|KMO_FLAPJ Kynurenine 3-monooxygenase	tr|A0A1B5Z9X4|A0A1B5Z9X4_TRISU Uncharacterized protein	3.229	0.844	1	3.825	0.4
LotjaGi1g1v0241300_LC.1	tr|Q33AJ4|Q33AJ4_ORYSJ	--*	Retrotransposon protein, putative, unclassified	IPR025836 (Zinc knuckle CX2CX4HX4C)	GO:0003676, GO:0008270	AT3G42140.1 zinc ion binding / nucleic acid binding protein	sp|P15095|RDRP_NMV RNA replication protein	tr|B9SLI2|B9SLI2_RICCO Putative uncharacterized protein	0.275	0.221	1	1.244	0.369
LotjaGi1g1v0239200_LC.1	tr|A0A0B2R0Q2|A0A0B2R0Q2_GLYSO	--*	LINE-1 reverse transcriptase like			AT5G55700.1 beta-amylase 4	sp|P39386|MDTM_ECOLI Multidrug resistance protein MdtM	tr|A0A151TV55|A0A151TV55_CAJCA Uncharacterized protein	1.021	0.318	1	3.211	0.325
LotjaGi1g1v0239600_LC.1	sp|Q5XF75|EFTS_ARATH	--*	Elongation factor Ts, mitochondrial		GO:0003746, GO:0005622, GO:0005739, GO:0005759, GO:0006412, GO:0006414, GO:0070125	AT4G11120.1 translation elongation factor Ts (EF-Ts)	sp|Q17388|FER1_CAEEL Sperm vesicle fusion protein fer-1	tr|A0A059CIT6|A0A059CIT6_EUCGR Uncharacterized protein	0.481	0.304	1.333	1.189	0.181
LotjaGi1g1v0242400_LC.1	tr|A0A151U8L0|A0A151U8L0_CAJCA	*-*	Sugar transport protein 5	IPR015300 (DNA-binding pseudobarrel domain)	GO:0005215, GO:0008643, GO:0016020, GO:0016021, GO:0022857, GO:0055085	AT1G34580.1 Major facilitator superfamily protein	sp|Q94AZ2|STP13_ARATH Sugar transport protein 13	tr|A0A072V9T1|A0A072V9T1_MEDTR Sugar transporter	0.765	0.554	1.5	0.92	0.392
LotjaGi1g1v0241500.1	AT1G78110.1	***	nucleolar GTP-binding protein			AT1G78110.1 nucleolar GTP-binding protein	sp|A4G895|PGK_HERAR Phosphoglycerate kinase	tr|V7AVI6|V7AVI6_PHAVU Uncharacterized protein	0.27	0.09	1	3	0.38
LotjaGi1g1v0237700.2	tr|I3T0L3|I3T0L3_LOTJA	***	Proteasome subunit beta type	IPR001353 (Proteasome, subunit alpha/beta), IPR029055 (Nucleophile aminohydrolases, N-terminal)	GO:0000502, GO:0004175, GO:0004298, GO:0005634, GO:0005737, GO:0005839, GO:0006508, GO:0008233, GO:0016787, GO:0051603	AT3G26340.1 N-terminal nucleophile aminohydrolases (Ntn hydrolases) superfamily protein	sp|O24361|PSB5_SPIOL Proteasome subunit beta type-5	tr|I3T0L3|I3T0L3_LOTJA Proteasome subunit beta type	3.511	0.98	1	3.581	0.4
LotjaGi1g1v0242100.2	tr|A0A1J3GLF1|A0A1J3GLF1_NOCCA	***	Alpha-ketoglutarate-dependent dioxygenase alkB-like protein 2		GO:0051213, GO:0055114	AT1G35780.1 N-lysine methyltransferase	sp|Q9SIE0|ALKB2_ARATH DNA oxidative demethylase ALKBH2	tr|C6TI18|C6TI18_SOYBN Putative uncharacterized protein	1.446	0.254	1	5.691	0.317
LotjaGi1g1v0240100_LC.1	tr|B9IFT1|B9IFT1_POPTR	*-*	RuvB-like helicase	IPR010339 (TIP49, C-terminal)	GO:0000166, GO:0000492, GO:0000812, GO:0003678, GO:0004003, GO:0004386, GO:0005524, GO:0005634, GO:0006338, GO:0006351, GO:0006355, GO:0006357, GO:0016573, GO:0016787, GO:0031011, GO:0032508, GO:0035267, GO:0043141, GO:0097255	AT5G67630.1 P-loop containing nucleoside triphosphate hydrolases superfamily protein	sp|P0CR29|RUVB2_CRYNB RuvB-like helicase 2	tr|B9IFT1|B9IFT1_POPTR RuvB-like helicase	1.873	0.974	1	1.922	0.4
LotjaGi1g1v0240100_LC.3	tr|B9IFT1|B9IFT1_POPTR	*-*	RuvB-like helicase	IPR010339 (TIP49, C-terminal)	GO:0000166, GO:0000492, GO:0000812, GO:0003678, GO:0004003, GO:0004386, GO:0005524, GO:0005634, GO:0006338, GO:0006351, GO:0006355, GO:0006357, GO:0016573, GO:0016787, GO:0031011, GO:0032508, GO:0035267, GO:0043141, GO:0097255	AT5G67630.1 P-loop containing nucleoside triphosphate hydrolases superfamily protein	sp|P0CR29|RUVB2_CRYNB RuvB-like helicase 2	tr|B9IFT1|B9IFT1_POPTR RuvB-like helicase	1.851	0.963	1	1.922	0.4
LotjaGi1g1v0240100_LC.2	tr|B9IFT1|B9IFT1_POPTR	*-*	RuvB-like helicase	IPR010339 (TIP49, C-terminal)	GO:0000166, GO:0000492, GO:0000812, GO:0003678, GO:0004003, GO:0004386, GO:0005524, GO:0005634, GO:0006338, GO:0006351, GO:0006355, GO:0006357, GO:0016573, GO:0016787, GO:0031011, GO:0032508, GO:0035267, GO:0043141, GO:0097255	AT5G67630.1 P-loop containing nucleoside triphosphate hydrolases superfamily protein	sp|P0CR29|RUVB2_CRYNB RuvB-like helicase 2	tr|B9IFT1|B9IFT1_POPTR RuvB-like helicase	1.879	0.978	1	1.922	0.4
LotjaGi1g1v0240400.1	tr|A0A072UZH9|A0A072UZH9_MEDTR	***	5-adenylylsulfate reductase-like protein	IPR012336 (Thioredoxin-like fold)	GO:0005623, GO:0016020, GO:0016021, GO:0045454	AT1G34780.1 APR-like 4	sp|Q9SA00|APRL4_ARATH 5'-adenylylsulfate reductase-like 4	tr|A0A151U8K2|A0A151U8K2_CAJCA Uncharacterized protein	0.857	0.316	1	2.707	0.395
LotjaGi1g1v0243000_LC.2	sp|P31909|HOXM_CUPNH	--*	Hydrogenase expression/formation protein HoxM		GO:0004190, GO:0006508, GO:0008047, GO:0008233, GO:0016485, GO:0016787, GO:0043085, GO:0046872	ATMG00670.1 transmembrane protein (ChrM)	sp|P31909|HOXM_CUPNH Hydrogenase expression/formation protein HoxM	tr|A0A1D6DC26|A0A1D6DC26_WHEAT Uncharacterized protein	1.034	0.259	1	4	0.195
LotjaGi1g1v0238300.1	tr|I4IY17|I4IY17_HORVU	***	Amino acid permease	IPR013057 (Amino acid transporter, transmembrane domain)	GO:0016020, GO:0016021	AT1G10010.1 amino acid permease 8	sp|O80592|AAP8_ARATH Amino acid permease 8	tr|A0A072V646|A0A072V646_MEDTR Transmembrane amino acid transporter family protein	1.906	0.723	1	2.634	0.233
LotjaGi1g1v0237900.3	sp|B0K5A3|FTSH1_THEPX	*-*	ATP-dependent zinc metalloprotease FtsH 1	IPR003959 (ATPase, AAA-type, core), IPR027417 (P-loop containing nucleoside triphosphate hydrolase)	GO:0000166, GO:0004222, GO:0005524, GO:0005886, GO:0006508, GO:0008233, GO:0008237, GO:0008270, GO:0016020, GO:0016021, GO:0016787, GO:0046872	AT4G02480.1 AAA-type ATPase family protein	sp|Q5ZK92|SPAST_CHICK Spastin	tr|K7KL59|K7KL59_SOYBN Uncharacterized protein	1.228	0.262	1	4.695	0.03
LotjaGi1g1v0239800.2	tr|A0A1J3HUW8|A0A1J3HUW8_NOCCA	***	Protein EXORDIUM-like 1			AT4G08950.1 Phosphate-responsive 1 family protein	sp|Q9ZPE7|EXO_ARATH Protein EXORDIUM	tr|I1K9W8|I1K9W8_SOYBN Uncharacterized protein	0.802	0.41	1	1.957	0.349
LotjaGi1g1v0237900.2	sp|B0K5A3|FTSH1_THEPX	*-*	ATP-dependent zinc metalloprotease FtsH 1	IPR003959 (ATPase, AAA-type, core), IPR008984 (SMAD/FHA domain), IPR027417 (P-loop containing nucleoside triphosphate hydrolase)	GO:0000166, GO:0004222, GO:0005524, GO:0005886, GO:0006508, GO:0008233, GO:0008237, GO:0008270, GO:0016020, GO:0016021, GO:0016787, GO:0046872	AT4G02480.1 AAA-type ATPase family protein	sp|Q5ZK92|SPAST_CHICK Spastin	tr|K7KL59|K7KL59_SOYBN Uncharacterized protein	1.179	0.296	1	3.982	0.015
LotjaGi1g1v0239800.1	tr|A0A1J3HUW8|A0A1J3HUW8_NOCCA	***	Protein EXORDIUM-like 1	IPR006766 (Phosphate-induced protein 1)		AT4G08950.1 Phosphate-responsive 1 family protein	sp|Q9ZPE7|EXO_ARATH Protein EXORDIUM	tr|I1K9W8|I1K9W8_SOYBN Uncharacterized protein	0.802	0.41	1	1.957	0.349
LotjaGi1g1v0240900_LC.1	tr|A0A151TFT3|A0A151TFT3_CAJCA	*-*	Retrovirus-related Pol polyprotein from transposon TNT 1-94	IPR013103 (Reverse transcriptase, RNA-dependent DNA polymerase)	GO:0003676	AT4G23160.2 cysteine-rich RECEPTOR-like kinase	sp|P10978|POLX_TOBAC Retrovirus-related Pol polyprotein from transposon TNT 1-94	tr|A0A151TFT3|A0A151TFT3_CAJCA Retrovirus-related Pol polyprotein from transposon TNT 1-94	3.831	0.579	1	6.613	0.4
LotjaGi1g1v0243400_LC.1	tr|G7J219|G7J219_MEDTR	***	DUF223 domain protein	IPR012340 (Nucleic acid-binding, OB-fold)		AT2G05642.1 Nucleic acid-binding, OB-fold-like protein	sp|Q65XV7|RFA1C_ORYSJ Replication protein A 70 kDa DNA-binding subunit C	tr|I3S7S2|I3S7S2_LOTJA Uncharacterized protein	0.39	0.431	2	0.453	0.379
LotjaGi1g1v0237900.1	sp|B0K5A3|FTSH1_THEPX	*-*	ATP-dependent zinc metalloprotease FtsH 1	IPR003959 (ATPase, AAA-type, core), IPR008984 (SMAD/FHA domain), IPR027417 (P-loop containing nucleoside triphosphate hydrolase)	GO:0000166, GO:0004222, GO:0005524, GO:0005886, GO:0006508, GO:0008233, GO:0008237, GO:0008270, GO:0016020, GO:0016021, GO:0016787, GO:0046872	AT4G02480.1 AAA-type ATPase family protein	sp|Q5ZK92|SPAST_CHICK Spastin	tr|K7KL59|K7KL59_SOYBN Uncharacterized protein	1.178	0.297	1	3.971	0.015
LotjaGi1g1v0244100_LC.1	tr|Q2R4R5|Q2R4R5_ORYSJ	*-*	Transposon protein, putative, CACTA, En/Spm sub-class	IPR029480 (Transposase-associated domain)	GO:0016020, GO:0016021		sp|Q3B7N1|CHD1L_BOVIN Chromodomain-helicase-DNA-binding protein 1-like	tr|A0A151QM71|A0A151QM71_CAJCA Uncharacterized protein	4.376	0.761	1	5.747	0.311
LotjaGi1g1v0237900.5	sp|B0K5A3|FTSH1_THEPX	*-*	ATP-dependent zinc metalloprotease FtsH 1		GO:0000166, GO:0004222, GO:0005524, GO:0005886, GO:0006508, GO:0008233, GO:0008237, GO:0008270, GO:0016020, GO:0016021, GO:0016787, GO:0046872	AT4G02480.1 AAA-type ATPase family protein	sp|Q5ZK92|SPAST_CHICK Spastin	tr|K7KL59|K7KL59_SOYBN Uncharacterized protein	1.228	0.262	1	4.695	0.03
LotjaGi1g1v0237900.4	sp|B0K5A3|FTSH1_THEPX	*-*	ATP-dependent zinc metalloprotease FtsH 1		GO:0000166, GO:0004222, GO:0005524, GO:0005886, GO:0006508, GO:0008233, GO:0008237, GO:0008270, GO:0016020, GO:0016021, GO:0016787, GO:0046872	AT4G02480.1 AAA-type ATPase family protein	sp|Q5ZK92|SPAST_CHICK Spastin	tr|K7KL59|K7KL59_SOYBN Uncharacterized protein	1.228	0.262	1	4.695	0.03
LotjaGi1g1v0243800_LC.1	tr|G7K1P7|G7K1P7_MEDTR	***	Replication factor-A carboxy-terminal domain protein	IPR012340 (Nucleic acid-binding, OB-fold)		AT2G05642.1 Nucleic acid-binding, OB-fold-like protein	sp|Q10Q08|RFA1B_ORYSJ Replication protein A 70 kDa DNA-binding subunit B	tr|I3S126|I3S126_LOTJA Uncharacterized protein	1.704	0.335	1	5.088	0.4
LotjaGi1g1v0243000_LC.1	tr|A0A151UH53|A0A151UH53_CAJCA	***	Transposon Ty3-I Gag-Pol polyprotein	IPR000477 (Reverse transcriptase domain), IPR012337 (Ribonuclease H-like domain)	GO:0003676	ATMG00860.1 DNA/RNA polymerases superfamily protein (ChrM)	sp|P04323|POL3_DROME Retrovirus-related Pol polyprotein from transposon 17.6	tr|A0A178U8C0|A0A178U8C0_ARATH Uncharacterized protein	2.763	0.755	1.2	3.048	0.4
LotjaGi1g1v0239500_LC.1	tr|A0A151SUC2|A0A151SUC2_CAJCA	***	Retrovirus-related Pol polyprotein from transposon TNT 1-94	IPR013103 (Reverse transcriptase, RNA-dependent DNA polymerase)		AT4G23160.2 cysteine-rich RECEPTOR-like kinase	sp|P04146|COPIA_DROME Copia protein	tr|A0A151SUC2|A0A151SUC2_CAJCA Retrovirus-related Pol polyprotein from transposon TNT 1-94	4.049	0.576	1	7.025	0.4
LotjaGi1g1v0242100.1	tr|A0A1J3GLF1|A0A1J3GLF1_NOCCA	***	Alpha-ketoglutarate-dependent dioxygenase alkB-like protein 2	IPR025131 (Domain of unknown function DUF4057)	GO:0051213, GO:0055114	AT1G35780.1 N-lysine methyltransferase	sp|Q9SIE0|ALKB2_ARATH DNA oxidative demethylase ALKBH2	tr|C6TI18|C6TI18_SOYBN Putative uncharacterized protein	1.446	0.254	1	5.691	0.317
LotjaGi1g1v0242300_LC.1	sp|Q6AY63|NUDT5_RAT	--*	ADP-sugar pyrophosphatase		GO:0000287, GO:0003723, GO:0005634, GO:0006338, GO:0009191, GO:0016740, GO:0016779, GO:0016787, GO:0019144, GO:0019303, GO:0030515, GO:0042803, GO:0044715, GO:0046872, GO:0047631	AT5G56510.1 pumilio 12	sp|Q9JKX6|NUDT5_MOUSE ADP-sugar pyrophosphatase	tr|I1ICW8|I1ICW8_BRADI Uncharacterized protein	1.081	0.36	1	3	0.2
LotjaGi1g1v0247700_LC.2	tr|A0A151RDF9|A0A151RDF9_CAJCA	***	Retrovirus-related Pol polyprotein from transposon TNT 1-94		GO:0003676, GO:0008270	AT5G53670.1 transmembrane protein	sp|E0Y420|VSP3_MACLB Serine protease VLSP-3	tr|A5BKR0|A5BKR0_VITVI Putative uncharacterized protein	3.395	0.528	1	6.425	0.367
LotjaGi1g1v0247500_LC.1	tr|A0A061FNK3|A0A061FNK3_THECC	***	F-box and Leucine Rich Repeat domains containing protein, putative isoform 1	IPR019448 (EEIG1/EHBP1 N-terminal domain)		AT1G22060.1 sporulation-specific protein	sp|Q6P6L0|FIL1L_MOUSE Filamin A-interacting protein 1-like	tr|M5Y4E1|M5Y4E1_PRUPE Uncharacterized protein	1.806	0.247	1	7.313	0.4
LotjaGi1g1v0247600_LC.1	tr|A0A151R9M9|A0A151R9M9_CAJCA	*-*	Transposon Ty3-G Gag-Pol polyprotein	IPR005162 (Retrotransposon gag domain)	GO:0003676, GO:0015074	AT3G42723.1 ATP binding / aminoacyl-tRNA ligase/ nucleotide binding protein	sp|P26374|RAE2_HUMAN Rab proteins geranylgeranyltransferase component A 2	tr|A0A1B5Z9W3|A0A1B5Z9W3_TRISU Uncharacterized protein	1.901	0.459	1.2	3.453	0.279
LotjaGi1g1v0247700_LC.1	tr|A0A151RDF9|A0A151RDF9_CAJCA	***	Retrovirus-related Pol polyprotein from transposon TNT 1-94		GO:0003676, GO:0008270	AT5G53670.1 transmembrane protein	sp|Q966L9|GLH2_CAEEL ATP-dependent RNA helicase glh-2	tr|A5BKR0|A5BKR0_VITVI Putative uncharacterized protein	3.606	0.543	1	6.645	0.382
LotjaGi1g1v0249600.1	tr|A0A0B2PIE4|A0A0B2PIE4_GLYSO	***	Vacuolar protein sorting-associated protein 9A	IPR003123 (VPS9 domain)	GO:0016787	AT3G19770.1 Vacuolar sorting protein 9 (VPS9) domain-containing protein	sp|Q9LT31|VPS9A_ARATH Vacuolar protein sorting-associated protein 9A	tr|I1KA37|I1KA37_SOYBN Uncharacterized protein	1.699	0.643	1	2.64	0.4
LotjaGi1g1v0245300.1	tr|A0A0B2QJF6|A0A0B2QJF6_GLYSO	***	Protein PLANT CADMIUM RESISTANCE 2	IPR006461 (PLAC8 motif-containing protein)		AT1G14870.1 PLANT CADMIUM RESISTANCE 2	sp|Q9LQU4|PCR2_ARATH Protein PLANT CADMIUM RESISTANCE 2	tr|I3RZW1|I3RZW1_LOTJA Uncharacterized protein	1.35	0.353	1	3.826	0.391
LotjaGi1g1v0247000_LC.1	tr|Q9FH43|Q9FH43_ARATH	*-*	Mutator-like transposase	IPR007527 (Zinc finger, SWIM-type)	GO:0008270	AT1G64253.3 DEK carboxy-terminal domain protein	sp|Q7SZD9|VM2US_GLOUS Zinc metalloproteinase/disintegrin ussurin	tr|A0A151U1H5|A0A151U1H5_CAJCA Uncharacterized protein	0.616	0.309	1	1.993	0.142
LotjaGi1g1v0247200_LC.1	tr|A0A0P7JK14|A0A0P7JK14_9MOLU	*-*	Phenylalanine--tRNA ligase alpha subunit	IPR002319 (Phenylalanyl-tRNA synthetase)	GO:0000049, GO:0000166, GO:0000287, GO:0004812, GO:0004826, GO:0005524, GO:0005737, GO:0006412, GO:0006432, GO:0016874, GO:0043039, GO:0046872	AT3G58140.1 phenylalanyl-tRNA synthetase class IIc family protein	sp|Q94K73|SYFM_ARATH Phenylalanine--tRNA ligase, chloroplastic/mitochondrial	tr|A0A1J7HX04|A0A1J7HX04_LUPAN Uncharacterized protein	4.311	0.924	1	4.663	0.126
LotjaGi1g1v0247100_LC.1	tr|A0A072UE48|A0A072UE48_MEDTR	*-*	Pyruvate kinase	IPR015795 (Pyruvate kinase, C-terminal)	GO:0000287, GO:0003824, GO:0004743, GO:0006096, GO:0016301, GO:0016310, GO:0016740, GO:0030955	AT3G52990.1 Pyruvate kinase family protein	sp|B8BJ39|KPYC1_ORYSI Pyruvate kinase 1, cytosolic	tr|A0A072U301|A0A072U301_MEDTR Pyruvate kinase	1.985	0.993	1	1.999	0.4
LotjaGi1g1v0247100_LC.2	tr|Q1SN32|Q1SN32_MEDTR	*-*	Pyruvate kinase	IPR015813 (Pyruvate/Phosphoenolpyruvate kinase-like domain)	GO:0000287, GO:0003824, GO:0004743, GO:0006096, GO:0016301, GO:0016310, GO:0016740, GO:0030955	AT3G52990.1 Pyruvate kinase family protein	sp|B8BJ39|KPYC1_ORYSI Pyruvate kinase 1, cytosolic	tr|I1L964|I1L964_SOYBN Pyruvate kinase	1.956	0.985	1	1.984	0.4
LotjaGi1g1v0247800_LC.1	tr|Q2R3L5|Q2R3L5_ORYSJ	*-*	Transposon protein, putative, Pong sub-class, expressed	IPR006912 (Harbinger transposase-derived protein)	GO:0016788	AT2G13770.1 nuclease	sp|Q9M2U3|ALPL_ARATH Protein ALP1-like	tr|I3T8V5|I3T8V5_LOTJA Uncharacterized protein	0.818	0.222	1	3.687	0.4
LotjaGi1g1v0247900_LC.1	tr|A0A0B0PBZ4|A0A0B0PBZ4_GOSAR	*-*	CD2 antigen cytoplasmic tail-binding 2			AT5G09390.2 CD2-binding protein-like protein	sp|Q97X60|Y1893_SULSO Putative ABC transporter ATP-binding protein SSO1893	tr|A0A1J7FUD3|A0A1J7FUD3_LUPAN Uncharacterized protein	2.881	0.605	1	4.758	0.388
LotjaGi1g1v0247100_LC.3	tr|A0A072U301|A0A072U301_MEDTR	*-*	Pyruvate kinase	IPR015795 (Pyruvate kinase, C-terminal)	GO:0000287, GO:0003824, GO:0004743, GO:0006096, GO:0016301, GO:0016310, GO:0016740, GO:0030955	AT3G52990.2 Pyruvate kinase family protein	sp|B8BJ39|KPYC1_ORYSI Pyruvate kinase 1, cytosolic	tr|A0A072U301|A0A072U301_MEDTR Pyruvate kinase	1.984	0.992	1	2	0.4
LotjaGi1g1v0247800_LC.2	tr|Q2R3L5|Q2R3L5_ORYSJ	*-*	Transposon protein, putative, Pong sub-class, expressed		GO:0016788	AT2G13770.1 nuclease	sp|Q9M2U3|ALPL_ARATH Protein ALP1-like	tr|I3T8V5|I3T8V5_LOTJA Uncharacterized protein	0.818	0.222	1	3.687	0.4
LotjaGi1g1v0247100_LC.4	tr|A0A0D2RBZ3|A0A0D2RBZ3_GOSRA	*-*	Pyruvate kinase	IPR015795 (Pyruvate kinase, C-terminal)	GO:0000287, GO:0003824, GO:0004743, GO:0006096, GO:0016301, GO:0016310, GO:0016740, GO:0030955	AT3G52990.1 Pyruvate kinase family protein	sp|B8BJ39|KPYC1_ORYSI Pyruvate kinase 1, cytosolic	tr|A0A0D2RBZ3|A0A0D2RBZ3_GOSRA Pyruvate kinase	1.992	0.997	1	1.998	0.4
LotjaGi1g1v0247800_LC.3	tr|Q2R3L5|Q2R3L5_ORYSJ	*-*	Transposon protein, putative, Pong sub-class, expressed		GO:0016788	AT2G13770.1 nuclease	sp|Q9M2U3|ALPL_ARATH Protein ALP1-like	tr|I3T8V5|I3T8V5_LOTJA Uncharacterized protein	0.818	0.222	1	3.687	0.4
LotjaGi1g1v0247100_LC.5	tr|A0A0D2RBZ3|A0A0D2RBZ3_GOSRA	*-*	Pyruvate kinase		GO:0000287, GO:0003824, GO:0004743, GO:0006096, GO:0016301, GO:0016310, GO:0016740, GO:0030955	AT3G52990.1 Pyruvate kinase family protein	sp|B8BJ39|KPYC1_ORYSI Pyruvate kinase 1, cytosolic	tr|A0A0D2RBZ3|A0A0D2RBZ3_GOSRA Pyruvate kinase	1.992	0.997	1	1.998	0.4
LotjaGi1g1v0247100_LC.6	tr|A0A0S3RZ17|A0A0S3RZ17_PHAAN	*-*	Pyruvate kinase	IPR015795 (Pyruvate kinase, C-terminal)	GO:0000287, GO:0003824, GO:0004743, GO:0006096, GO:0016301, GO:0016310, GO:0016740, GO:0030955	AT3G52990.1 Pyruvate kinase family protein	sp|B8BJ39|KPYC1_ORYSI Pyruvate kinase 1, cytosolic	tr|A0A072U402|A0A072U402_MEDTR Pyruvate kinase	1.977	0.989	1	2	0.4
LotjaGi1g1v0248600.3	tr|A0A151TQE7|A0A151TQE7_CAJCA	***	Phosphopantothenate--cysteine ligase		GO:0004632, GO:0016874	AT5G02080.7 phosphopantothenate-cysteine ligase-like protein	sp|Q9LZM3|PPCS2_ARATH Phosphopantothenate--cysteine ligase 2	tr|A0A1J7H8D8|A0A1J7H8D8_LUPAN Uncharacterized protein	2.003	0.668	1	3	0.4
LotjaGi1g1v0249800.1	tr|B9RJB8|B9RJB8_RICCO	***	Phd finger protein, putative	IPR011011 (Zinc finger, FYVE/PHD-type)	GO:0046872	AT1G77800.1 PHD finger family protein	sp|Q7YZH1|RNO_DROME PHD finger protein rhinoceros	tr|A0A0R0KNZ6|A0A0R0KNZ6_SOYBN Uncharacterized protein	0.807	0.406	1	1.987	0.267
LotjaGi1g1v0246800.1	tr|B9H568|B9H568_POPTR	***	Heavy-metal-associated domain-containing family protein	IPR006121 (Heavy metal-associated domain, HMA)	GO:0005737, GO:0030001, GO:0046872, GO:0046914, GO:0046916	AT4G08570.1 Heavy metal transport/detoxification superfamily protein	sp|O81464|HIP24_ARATH Heavy metal-associated isoprenylated plant protein 24	tr|A0A0B2QTK7|A0A0B2QTK7_GLYSO Uncharacterized protein	0.913	0.608	1.5	1	0.273
LotjaGi1g1v0247300.1	tr|A0A061FGB9|A0A061FGB9_THECC	*-*	Structural constituent of ribosome, putative	IPR021410 (The fantastic four family)		AT1G22110.1 structural constituent of ribosome	sp|Q8T5T1|MDN1_GIAIN Midasin	tr|K7KJD0|K7KJD0_SOYBN Uncharacterized protein	1.048	0.262	1	4	0.246
LotjaGi1g1v0248600.1	tr|A0A151TQE7|A0A151TQE7_CAJCA	***	Phosphopantothenate--cysteine ligase	IPR007085 (DNA/pantothenate metabolism flavoprotein, C-terminal)	GO:0004632, GO:0016874	AT5G02080.7 phosphopantothenate-cysteine ligase-like protein	sp|Q9LZM3|PPCS2_ARATH Phosphopantothenate--cysteine ligase 2	tr|A0A1J7H8D8|A0A1J7H8D8_LUPAN Uncharacterized protein	2.003	0.668	1	3	0.4
LotjaGi1g1v0248600.2	tr|A0A151TQE7|A0A151TQE7_CAJCA	***	Phosphopantothenate--cysteine ligase		GO:0004632, GO:0016874	AT5G02080.7 phosphopantothenate-cysteine ligase-like protein	sp|Q9LZM3|PPCS2_ARATH Phosphopantothenate--cysteine ligase 2	tr|A0A1J7H8D8|A0A1J7H8D8_LUPAN Uncharacterized protein	2.003	0.668	1	3	0.4
LotjaGi1g1v0246900_LC.1	sp|A8AYH0|GLGA_STRGC	--*	Glycogen synthase		GO:0004373, GO:0005978, GO:0009011, GO:0016740, GO:0016757, GO:0033201	AT5G18700.1 kinase family with ARM repeat domain-containing protein	sp|A8AYH0|GLGA_STRGC Glycogen synthase	tr|M0ZYN8|M0ZYN8_SOLTU Uncharacterized protein	1.029	0.515	1	2	0.2
LotjaGi1g1v0246600_LC.1	tr|A0A0R0JY98|A0A0R0JY98_SOYBN	--*	Diacylglycerol kinase		GO:0000166, GO:0003951, GO:0004143, GO:0005524, GO:0005622, GO:0007165, GO:0007205, GO:0008152, GO:0016301, GO:0016310, GO:0016740, GO:0035556	AT5G63770.1 diacylglycerol kinase 2	sp|B0G138|PKS21_DICDI Probable polyketide synthase 21	tr|I1K533|I1K533_SOYBN Diacylglycerol kinase	1.281	0.656	1	1.954	0.4
LotjaGi1g1v0249100.1	tr|G7J467|G7J467_MEDTR	***	Serine hydroxymethyltransferase	IPR001085 (Serine hydroxymethyltransferase), IPR015424 (Pyridoxal phosphate-dependent transferase)	GO:0003824, GO:0004372, GO:0006730, GO:0008168, GO:0016740, GO:0019264, GO:0030170, GO:0032259, GO:0035999	AT1G36370.1 serine hydroxymethyltransferase 7	sp|Q84WV0|GLYC7_ARATH Serine hydroxymethyltransferase 7	tr|G7J467|G7J467_MEDTR Serine hydroxymethyltransferase	1.994	0.997	1	1.999	0.4
LotjaGi1g1v0244700_LC.1	tr|A0A151RZR7|A0A151RZR7_CAJCA	*-*	PP2A regulatory subunit TAP46	IPR007304 (TAP42-like protein)	GO:0009966	AT5G53000.1 2A phosphatase associated protein of 46 kD	sp|Q8LDQ4|TAP46_ARATH PP2A regulatory subunit TAP46	tr|I1JYQ8|I1JYQ8_SOYBN Uncharacterized protein	1.915	0.498	1	3.845	0.4
LotjaGi1g1v0244800_LC.1	tr|F4K355|F4K355_ARATH	***	Polynucleotidyl transferase, ribonuclease H-like superfamily protein	IPR012337 (Ribonuclease H-like domain), IPR026960 (Reverse transcriptase zinc-binding domain)	GO:0003676, GO:0004523, GO:0005575, GO:0016740, GO:0090502	AT4G29090.1 Ribonuclease H-like superfamily protein	sp|P0C2F6|RNHX1_ARATH Putative ribonuclease H protein At1g65750	tr|A0A151QZE4|A0A151QZE4_CAJCA Putative ribonuclease H protein family	1.319	0.365	1	3.612	0.198
LotjaGi1g1v0247400.2	tr|A0A0K9PL59|A0A0K9PL59_ZOSMR	***	Kelch repeat-containing protein			AT1G22040.1 Galactose oxidase/kelch repeat superfamily protein	sp|Q9LM55|FBK8_ARATH F-box/kelch-repeat protein At1g22040	tr|I1KA24|I1KA24_SOYBN Uncharacterized protein	1.336	0.803	1	1.663	0.251
LotjaGi1g1v0247400.1	tr|A0A0K9PL59|A0A0K9PL59_ZOSMR	***	Kelch repeat-containing protein	IPR001810 (F-box domain), IPR006652 (Kelch repeat type 1)		AT1G22040.1 Galactose oxidase/kelch repeat superfamily protein	sp|Q9LM55|FBK8_ARATH F-box/kelch-repeat protein At1g22040	tr|I1KA24|I1KA24_SOYBN Uncharacterized protein	1.336	0.803	1	1.663	0.251
LotjaGi1g1v0245700.2	tr|G8A376|G8A376_MEDTR	***	Sec14p-like phosphatidylinositol transfer family protein	IPR001251 (CRAL-TRIO lipid binding domain), IPR011074 (CRAL/TRIO, N-terminal domain)		AT1G22180.2 Sec14p-like phosphatidylinositol transfer family protein	sp|Q9UU99|YJX4_SCHPO CRAL-TRIO domain-containing protein C23B6.04c	tr|I1JVG9|I1JVG9_SOYBN Uncharacterized protein	1.058	0.417	1	2.54	0.396
LotjaGi1g1v0245700.1	tr|G8A376|G8A376_MEDTR	***	Sec14p-like phosphatidylinositol transfer family protein	IPR001251 (CRAL-TRIO lipid binding domain), IPR011074 (CRAL/TRIO, N-terminal domain)		AT1G22180.2 Sec14p-like phosphatidylinositol transfer family protein	sp|Q9UU99|YJX4_SCHPO CRAL-TRIO domain-containing protein C23B6.04c	tr|I1JVG9|I1JVG9_SOYBN Uncharacterized protein	1.066	0.42	1	2.537	0.397
LotjaGi1g1v0250400_LC.1	tr|A0A0B2SD18|A0A0B2SD18_GLYSO	*-*	Zinc finger protein ZPR1	IPR004457 (Zinc finger, ZPR1-type)		AT5G22480.1 ZPR1 zinc-finger domain protein	sp|Q62384|ZPR1_MOUSE Zinc finger protein ZPR1	tr|I1KM99|I1KM99_SOYBN Uncharacterized protein	1.625	0.581	1	2.796	0.4
LotjaGi1g1v0246100_LC.1	tr|A0A0B0NZD0|A0A0B0NZD0_GOSAR	--*	DnaJ subfamily C member 10			AT1G40087.1 Plant transposase (Ptta/En/Spm family)	sp|A6QCE8|MIAA_SULNB tRNA dimethylallyltransferase	tr|I3SJY9|I3SJY9_LOTJA Uncharacterized protein	0.242	0.147	1	1.653	0.262
LotjaGi1g1v0248400.1	AT1G58330.1	*-*	transcription factor-like protein	IPR004827 (Basic-leucine zipper domain), IPR025422 (Transcription factor TGA like domain)		AT1G22070.1 transcription factor TGA3	sp|Q39234|TGA3_ARATH Transcription factor TGA3	tr|K7KMA1|K7KMA1_SOYBN Uncharacterized protein	1.28	0.686	1	1.865	0.052
LotjaGi1g1v0249300.1	tr|G7J463|G7J463_MEDTR	***	Auxin response factor	IPR010525 (Auxin response factor), IPR015300 (DNA-binding pseudobarrel domain)	GO:0003677, GO:0005634, GO:0006351, GO:0006355, GO:0009725, GO:0009734	AT1G77850.1 auxin response factor 17	sp|Q84WU6|ARFQ_ARATH Auxin response factor 17	tr|G7J463|G7J463_MEDTR Auxin response factor	2.803	0.958	1	2.926	0.4
LotjaGi1g1v0248400.2	AT1G58330.1	*-*	transcription factor-like protein			AT1G22070.1 transcription factor TGA3	sp|Q39234|TGA3_ARATH Transcription factor TGA3	tr|K7KMA1|K7KMA1_SOYBN Uncharacterized protein	1.28	0.686	1	1.865	0.052
LotjaGi1g1v0245700.3	tr|G8A376|G8A376_MEDTR	***	Sec14p-like phosphatidylinositol transfer family protein			AT1G22180.2 Sec14p-like phosphatidylinositol transfer family protein	sp|Q9UU99|YJX4_SCHPO CRAL-TRIO domain-containing protein C23B6.04c	tr|I1JVG9|I1JVG9_SOYBN Uncharacterized protein	1.066	0.42	1	2.537	0.397
LotjaGi1g1v0250100_LC.1	tr|A0A0B2SD18|A0A0B2SD18_GLYSO	***	Zinc finger protein ZPR1	IPR004457 (Zinc finger, ZPR1-type)		AT5G37340.1 ZPR1 zinc-finger domain protein	sp|O13724|ZPR1_SCHPO Zinc finger protein zpr1	tr|A0A0R0JCK6|A0A0R0JCK6_SOYBN Uncharacterized protein	2.194	0.786	1	2.793	0.4
LotjaGi1g1v0250100_LC.2	tr|A0A151RBW1|A0A151RBW1_CAJCA	*-*	Zinc finger protein ZPR1	IPR004457 (Zinc finger, ZPR1-type)	GO:0008270	AT5G37340.1 ZPR1 zinc-finger domain protein	sp|O13724|ZPR1_SCHPO Zinc finger protein zpr1	tr|B9H3J7|B9H3J7_POPTR Zinc finger family protein	2.11	0.755	1	2.797	0.398
LotjaGi1g1v0250300.2	tr|I3SE71|I3SE71_MEDTR	***	NADP-dependent alkenal double bond reductase		GO:0016491, GO:0055114	AT1G65560.1 Zinc-binding dehydrogenase family protein	sp|Q9SLN8|DBR_TOBAC 2-alkenal reductase (NADP(+)-dependent)	tr|A0A0R4J5U6|A0A0R4J5U6_SOYBN Uncharacterized protein	1.663	0.388	1	4.29	0.387
LotjaGi1g1v0250400_LC.4	tr|A0A0B2SD18|A0A0B2SD18_GLYSO	*-*	Zinc finger protein ZPR1	IPR004457 (Zinc finger, ZPR1-type)		AT5G22480.1 ZPR1 zinc-finger domain protein	sp|Q62384|ZPR1_MOUSE Zinc finger protein ZPR1	tr|I1KM99|I1KM99_SOYBN Uncharacterized protein	1.918	0.686	1	2.796	0.4
LotjaGi1g1v0250300.1	tr|I3SE71|I3SE71_MEDTR	***	NADP-dependent alkenal double bond reductase	IPR011032 (GroES-like), IPR013149 (Alcohol dehydrogenase, C-terminal), IPR016040 (NAD(P)-binding domain)	GO:0016491, GO:0055114	AT1G65560.1 Zinc-binding dehydrogenase family protein	sp|Q9SLN8|DBR_TOBAC 2-alkenal reductase (NADP(+)-dependent)	tr|A0A0R4J5U6|A0A0R4J5U6_SOYBN Uncharacterized protein	1.663	0.388	1	4.29	0.387
LotjaGi1g1v0248300_LC.1	sp|P55219|VRP1_SALEN	--*	28.1 kDa virulence protein		GO:0009405	AT3G18230.1 Octicosapeptide/Phox/Bem1p family protein	sp|A5FL19|ATPG_FLAJ1 ATP synthase gamma chain	tr|A0A151R6E4|A0A151R6E4_CAJCA Formin-like protein 6	0.569	0.389	2	0.732	0.169
LotjaGi1g1v0250100_LC.3	tr|A0A151RBW1|A0A151RBW1_CAJCA	*-*	Zinc finger protein ZPR1	IPR004457 (Zinc finger, ZPR1-type)	GO:0008270	AT5G22480.1 ZPR1 zinc-finger domain protein	sp|P53303|ZPR1_YEAST Zinc finger protein ZPR1	tr|A0A1J7FZ76|A0A1J7FZ76_LUPAN Uncharacterized protein	1.82	0.652	1	2.792	0.388
LotjaGi1g1v0250300.4	tr|I3SE71|I3SE71_MEDTR	***	NADP-dependent alkenal double bond reductase	IPR011032 (GroES-like), IPR013149 (Alcohol dehydrogenase, C-terminal), IPR016040 (NAD(P)-binding domain)	GO:0016491, GO:0055114	AT1G65560.1 Zinc-binding dehydrogenase family protein	sp|Q9SLN8|DBR_TOBAC 2-alkenal reductase (NADP(+)-dependent)	tr|A0A0R4J5U6|A0A0R4J5U6_SOYBN Uncharacterized protein	1.664	0.388	1	4.293	0.387
LotjaGi1g1v0250400_LC.2	tr|A0A0B2SD18|A0A0B2SD18_GLYSO	*-*	Zinc finger protein ZPR1			AT5G22480.1 ZPR1 zinc-finger domain protein	sp|Q62384|ZPR1_MOUSE Zinc finger protein ZPR1	tr|I1KM99|I1KM99_SOYBN Uncharacterized protein	1.625	0.581	1	2.796	0.4
LotjaGi1g1v0250100_LC.4	tr|A0A0B2SD18|A0A0B2SD18_GLYSO	***	Zinc finger protein ZPR1			AT5G37340.1 ZPR1 zinc-finger domain protein	sp|O13724|ZPR1_SCHPO Zinc finger protein zpr1	tr|A0A0R0JCK6|A0A0R0JCK6_SOYBN Uncharacterized protein	2.194	0.786	1	2.793	0.4
LotjaGi1g1v0250300.3	tr|I3SE71|I3SE71_MEDTR	***	NADP-dependent alkenal double bond reductase	IPR011032 (GroES-like), IPR013149 (Alcohol dehydrogenase, C-terminal), IPR016040 (NAD(P)-binding domain)	GO:0016491, GO:0055114	AT1G65560.1 Zinc-binding dehydrogenase family protein	sp|Q9SLN8|DBR_TOBAC 2-alkenal reductase (NADP(+)-dependent)	tr|A0A0R4J5U6|A0A0R4J5U6_SOYBN Uncharacterized protein	1.646	0.383	1	4.295	0.398
LotjaGi1g1v0250400_LC.3	tr|A0A0B2SD18|A0A0B2SD18_GLYSO	*-*	Zinc finger protein ZPR1	IPR004457 (Zinc finger, ZPR1-type)		AT5G22480.1 ZPR1 zinc-finger domain protein	sp|Q62384|ZPR1_MOUSE Zinc finger protein ZPR1	tr|I1KM99|I1KM99_SOYBN Uncharacterized protein	1.631	0.583	1	2.796	0.4
LotjaGi1g1v0245000.1	tr|A0A0B2QJF6|A0A0B2QJF6_GLYSO	***	Protein PLANT CADMIUM RESISTANCE 2	IPR006461 (PLAC8 motif-containing protein)		AT5G35525.1 PLAC8 family protein	sp|P0CW97|PCR3_ARATH Protein PLANT CADMIUM RESISTANCE 3	tr|I3RZW1|I3RZW1_LOTJA Uncharacterized protein	1.26	0.328	1	3.84	0.4
LotjaGi1g1v0245000.3	tr|A0A0B2QJF6|A0A0B2QJF6_GLYSO	***	Protein PLANT CADMIUM RESISTANCE 2	IPR006461 (PLAC8 motif-containing protein)		AT5G35525.1 PLAC8 family protein	sp|P0CW97|PCR3_ARATH Protein PLANT CADMIUM RESISTANCE 3	tr|I3RZW1|I3RZW1_LOTJA Uncharacterized protein	1.357	0.36	1	3.774	0.384
LotjaGi1g1v0246500.2	tr|Q9AT48|Q9AT48_SOLLC	***	Sulfate transporter 1		GO:0005886, GO:0008271, GO:0008272, GO:0015116, GO:0016020, GO:0016021, GO:0055085, GO:1902358	AT1G22150.1 sulfate transporter 1;3	sp|Q9FEP7|SUT13_ARATH Sulfate transporter 1.3	tr|I1KA20|I1KA20_SOYBN Uncharacterized protein	1.895	0.8	1	2.37	0.35
LotjaGi1g1v0245000.2	tr|A0A0B2QJF6|A0A0B2QJF6_GLYSO	***	Protein PLANT CADMIUM RESISTANCE 2	IPR006461 (PLAC8 motif-containing protein)		AT5G35525.1 PLAC8 family protein	sp|P0CW97|PCR3_ARATH Protein PLANT CADMIUM RESISTANCE 3	tr|I3RZW1|I3RZW1_LOTJA Uncharacterized protein	1.27	0.333	1	3.811	0.397
LotjaGi1g1v0246300.1	tr|G8A394|G8A394_MEDTR	***	Acetyl-CoA carboxylase	IPR013537 (Acetyl-CoA carboxylase, central domain), IPR029045 (ClpP/crotonase-like domain)	GO:0000166, GO:0003989, GO:0005524, GO:0006633, GO:0016874, GO:0046872	AT1G36160.1 acetyl-CoA carboxylase 1	sp|Q38970|ACC1_ARATH Acetyl-CoA carboxylase 1	tr|A0A0B2SKF5|A0A0B2SKF5_GLYSO Acetyl-CoA carboxylase 1	2.499	0.897	1	2.785	0.39
LotjaGi1g1v0246500.3	tr|Q9AT48|Q9AT48_SOLLC	***	Sulfate transporter 1		GO:0005886, GO:0008271, GO:0008272, GO:0015116, GO:0016020, GO:0016021, GO:0055085, GO:1902358	AT1G22150.1 sulfate transporter 1;3	sp|Q9FEP7|SUT13_ARATH Sulfate transporter 1.3	tr|I1KA20|I1KA20_SOYBN Uncharacterized protein	1.895	0.8	1	2.37	0.35
LotjaGi1g1v0246300.2	tr|G8A394|G8A394_MEDTR	***	Acetyl-CoA carboxylase	IPR000089 (Biotin/lipoyl attachment), IPR005479 (Carbamoyl-phosphate synthetase large subunit-like, ATP-binding domain), IPR011054 (Rudiment single hybrid motif), IPR013537 (Acetyl-CoA carboxylase, central domain), IPR016185 (Pre-ATP-grasp domain), IPR029045 (ClpP/crotonase-like domain)	GO:0000166, GO:0003989, GO:0005524, GO:0006633, GO:0016874, GO:0046872	AT1G36160.1 acetyl-CoA carboxylase 1	sp|Q38970|ACC1_ARATH Acetyl-CoA carboxylase 1	tr|A0A0R0K6S7|A0A0R0K6S7_SOYBN Uncharacterized protein	1.936	0.711	1	2.723	0.396
LotjaGi1g1v0246300.3	tr|G8A394|G8A394_MEDTR	***	Acetyl-CoA carboxylase		GO:0000166, GO:0003989, GO:0005524, GO:0006633, GO:0016874, GO:0046872	AT1G36160.1 acetyl-CoA carboxylase 1	sp|Q38970|ACC1_ARATH Acetyl-CoA carboxylase 1	tr|A0A0R0K6S7|A0A0R0K6S7_SOYBN Uncharacterized protein	1.936	0.711	1	2.723	0.396
LotjaGi1g1v0246300.4	tr|G8A394|G8A394_MEDTR	***	Acetyl-CoA carboxylase	IPR000089 (Biotin/lipoyl attachment), IPR005479 (Carbamoyl-phosphate synthetase large subunit-like, ATP-binding domain), IPR011054 (Rudiment single hybrid motif), IPR013537 (Acetyl-CoA carboxylase, central domain), IPR016185 (Pre-ATP-grasp domain), IPR029045 (ClpP/crotonase-like domain)	GO:0000166, GO:0003989, GO:0005524, GO:0006633, GO:0016874, GO:0046872	AT1G36160.1 acetyl-CoA carboxylase 1	sp|Q38970|ACC1_ARATH Acetyl-CoA carboxylase 1	tr|I1JVH6|I1JVH6_SOYBN Uncharacterized protein	1.937	0.711	1	2.723	0.396
LotjaGi1g1v0246300.5	tr|G8A394|G8A394_MEDTR	***	Acetyl-CoA carboxylase		GO:0000166, GO:0003989, GO:0005524, GO:0006633, GO:0016874, GO:0046872	AT1G36160.1 acetyl-CoA carboxylase 1	sp|Q38970|ACC1_ARATH Acetyl-CoA carboxylase 1	tr|A0A0R0K6S7|A0A0R0K6S7_SOYBN Uncharacterized protein	1.936	0.711	1	2.723	0.396
LotjaGi1g1v0248200.1	AT1G43020.1	*-*	electron protein, putative (Protein of unknown function, DUF547)	IPR006869 (Domain of unknown function DUF547), IPR011991 (Winged helix-turn-helix DNA-binding domain), IPR012336 (Thioredoxin-like fold)		AT4G08550.2 electron carrier/ protein disulfide oxidoreductase	sp|Q8TB45|DPTOR_HUMAN DEP domain-containing mTOR-interacting protein	tr|A0A0B2PNK6|A0A0B2PNK6_GLYSO Uncharacterized protein	0.686	0.248	1	2.763	0.026
LotjaGi1g1v0246300.6	tr|G8A394|G8A394_MEDTR	***	Acetyl-CoA carboxylase	IPR000089 (Biotin/lipoyl attachment), IPR011054 (Rudiment single hybrid motif), IPR013537 (Acetyl-CoA carboxylase, central domain), IPR029045 (ClpP/crotonase-like domain)	GO:0000166, GO:0003989, GO:0005524, GO:0006633, GO:0016874, GO:0046872	AT1G36160.1 acetyl-CoA carboxylase 1	sp|Q38970|ACC1_ARATH Acetyl-CoA carboxylase 1	tr|A0A0R0K6S7|A0A0R0K6S7_SOYBN Uncharacterized protein	2.403	0.895	1	2.683	0.391
LotjaGi1g1v0246300.7	tr|A0A151SDE1|A0A151SDE1_CAJCA	*-*	Acetyl-CoA carboxylase	IPR013537 (Acetyl-CoA carboxylase, central domain)	GO:0000166, GO:0003989, GO:0005524, GO:0006633, GO:0016874, GO:0046872	AT1G36160.1 acetyl-CoA carboxylase 1	sp|Q38970|ACC1_ARATH Acetyl-CoA carboxylase 1	tr|A0A0B2SKF5|A0A0B2SKF5_GLYSO Acetyl-CoA carboxylase 1	2.287	0.803	1	2.848	0.4
LotjaGi1g1v0246500.1	tr|Q9AT48|Q9AT48_SOLLC	***	Sulfate transporter 1	IPR001902 (SLC26A/SulP transporter)	GO:0005886, GO:0008271, GO:0008272, GO:0015116, GO:0016020, GO:0016021, GO:0055085, GO:1902358	AT1G22150.1 sulfate transporter 1;3	sp|Q9FEP7|SUT13_ARATH Sulfate transporter 1.3	tr|I1KA20|I1KA20_SOYBN Uncharacterized protein	1.895	0.8	1	2.37	0.35
LotjaGi1g1v0249500.2	tr|G7J458|G7J458_MEDTR	***	Hexosyltransferase		GO:0000139, GO:0005794, GO:0006486, GO:0008378, GO:0016020, GO:0016021, GO:0016740, GO:0016757	AT1G77810.2 Galactosyltransferase family protein	sp|Q6NQB7|B3GT7_ARATH Beta-1,3-galactosyltransferase 7	tr|I3T8Y1|I3T8Y1_LOTJA Hexosyltransferase	0.857	0.857	1	1	0.354
LotjaGi1g1v0244600.6	tr|A0A072UZR1|A0A072UZR1_MEDTR	***	Transducin/WD40 repeat protein	IPR017986 (WD40-repeat-containing domain)		AT1G78070.2 Transducin/WD40 repeat-like superfamily protein	sp|Q9Y7K5|YGI3_SCHPO Uncharacterized WD repeat-containing protein C2A9.03	tr|A0A0L9UG10|A0A0L9UG10_PHAAN Uncharacterized protein	0.94	0.449	1	2.093	0.4
LotjaGi1g1v0249500.1	tr|G7J458|G7J458_MEDTR	***	Hexosyltransferase	IPR002659 (Glycosyl transferase, family 31), IPR025298 (Domain of unknown function DUF4094)	GO:0000139, GO:0005794, GO:0006486, GO:0008378, GO:0016020, GO:0016021, GO:0016740, GO:0016757	AT1G77810.2 Galactosyltransferase family protein	sp|Q6NQB7|B3GT7_ARATH Beta-1,3-galactosyltransferase 7	tr|I3T8Y1|I3T8Y1_LOTJA Hexosyltransferase	0.857	0.857	1	1	0.354
LotjaGi1g1v0244600.7	tr|G8A379|G8A379_MEDTR	***	Transducin/WD40 repeat protein	IPR017986 (WD40-repeat-containing domain)		AT1G78070.1 Transducin/WD40 repeat-like superfamily protein	sp|Q9Y7K5|YGI3_SCHPO Uncharacterized WD repeat-containing protein C2A9.03	tr|A0A0L9UG10|A0A0L9UG10_PHAAN Uncharacterized protein	0.961	0.457	1	2.1	0.4
LotjaGi1g1v0244600.8	tr|G8A379|G8A379_MEDTR	***	Transducin/WD40 repeat protein	IPR017986 (WD40-repeat-containing domain)		AT1G78070.1 Transducin/WD40 repeat-like superfamily protein	sp|Q9Y7K5|YGI3_SCHPO Uncharacterized WD repeat-containing protein C2A9.03	tr|A0A0L9UG10|A0A0L9UG10_PHAAN Uncharacterized protein	0.952	0.454	1	2.096	0.4
LotjaGi1g1v0245900_LC.1	tr|A0A061G5I4|A0A061G5I4_THECC	*-*	HAT transposon superfamily	IPR007021 (Domain of unknown function DUF659), IPR012337 (Ribonuclease H-like domain)	GO:0003677, GO:0046983	AT3G17450.1 hAT dimerization domain-containing protein	sp|Q9D0I4|STX17_MOUSE Syntaxin-17	tr|A0A151SWX8|A0A151SWX8_CAJCA Uncharacterized protein	1.006	0.473	1	2.127	0.375
LotjaGi1g1v0245900_LC.2	tr|A0A061G5I4|A0A061G5I4_THECC	*-*	HAT transposon superfamily		GO:0003677, GO:0046983	AT3G17450.1 hAT dimerization domain-containing protein	sp|Q9D0I4|STX17_MOUSE Syntaxin-17	tr|A0A151SWX8|A0A151SWX8_CAJCA Uncharacterized protein	1.006	0.473	1	2.127	0.375
LotjaGi1g1v0245500_LC.1	tr|Q2HTK5|Q2HTK5_MEDTR	--*	H+-transporting two-sector ATPase, alpha/beta subunit, central region			AT2G33160.1 glycoside hydrolase family 28 protein / polygalacturonase (pectinase) family protein		tr|A0A151SN40|A0A151SN40_CAJCA Putative ribonuclease H protein family	1.595	0.293	1	5.441	0.319
LotjaGi1g1v0248700.1	tr|G7J473|G7J473_MEDTR	***	Rhomboid-like protein	IPR022764 (Peptidase S54, rhomboid domain)	GO:0004252, GO:0006508, GO:0008233, GO:0016020, GO:0016021, GO:0016787	AT1G77860.2 Rhomboid-related intramembrane serine protease family protein	sp|F4I8K2|RBL8_ARATH RHOMBOID-like protein 8	tr|A0A1J7GBZ3|A0A1J7GBZ3_LUPAN Uncharacterized protein	0.994	0.994	1	1	0.4
LotjaGi1g1v0250000.1	tr|A0A088S3N3|A0A088S3N3_CITMA	***	NAC domain-containing protein	IPR003441 (NAC domain)	GO:0003677, GO:0005634, GO:0006351, GO:0006355	AT5G13180.1 NAC domain containing protein 83	sp|Q9FY93|NAC83_ARATH NAC domain-containing protein 83	tr|A0A0L9U6B5|A0A0L9U6B5_PHAAN Uncharacterized protein	1.44	0.813	1	1.77	0.335
LotjaGi1g1v0245200_LC.1	tr|S1RW54|S1RW54_THECC	*-*	Retrotransposon protein, Ty3-gypsy subclass, putative	IPR012337 (Ribonuclease H-like domain)	GO:0003676, GO:0015074	AT5G46470.1 disease resistance protein (TIR-NBS-LRR class) family	sp|Q99315|YG31B_YEAST Transposon Ty3-G Gag-Pol polyprotein	tr|A0A151S801|A0A151S801_CAJCA Retrotransposable element Tf2	1.804	0.6	1	3.004	0.38
LotjaGi1g1v0248900.1	tr|G7JG68|G7JG68_MEDTR	***	Replication factor-A-like protein	IPR012340 (Nucleic acid-binding, OB-fold)		AT2G05642.1 Nucleic acid-binding, OB-fold-like protein	sp|Q65XV7|RFA1C_ORYSJ Replication protein A 70 kDa DNA-binding subunit C	tr|G7LDT6|G7LDT6_MEDTR Replication factor-A carboxy-terminal domain protein	1.047	0.399	1	2.623	0.124
LotjaGi1g1v0245400.1	tr|A0A0B2QJF6|A0A0B2QJF6_GLYSO	***	Protein PLANT CADMIUM RESISTANCE 2	IPR006461 (PLAC8 motif-containing protein)		AT5G35525.1 PLAC8 family protein	sp|P0CW97|PCR3_ARATH Protein PLANT CADMIUM RESISTANCE 3	tr|I3RZW1|I3RZW1_LOTJA Uncharacterized protein	1.271	0.33	1	3.857	0.389
LotjaGi1g1v0248000.2	tr|Q6Z8K5|Q6Z8K5_ORYSJ	***	Methyltransferase-like		GO:0000049, GO:0002098, GO:0005634, GO:0005737, GO:0008152, GO:0008168, GO:0008175, GO:0008198, GO:0016300, GO:0016706, GO:0016740, GO:0030488, GO:0032259, GO:0055114	AT1G36310.1 S-adenosyl-L-methionine-dependent methyltransferases superfamily protein	sp|Q07G10|ALKB8_XENTR Alkylated DNA repair protein alkB homolog 8	tr|A0A0R0JQC1|A0A0R0JQC1_SOYBN Uncharacterized protein	0.533	0.533	1	1	0.297
LotjaGi1g1v0248000.1	tr|Q6Z8K5|Q6Z8K5_ORYSJ	***	Methyltransferase-like	IPR029063 (S-adenosyl-L-methionine-dependent methyltransferase)	GO:0000049, GO:0002098, GO:0005634, GO:0005737, GO:0008152, GO:0008168, GO:0008175, GO:0008198, GO:0016300, GO:0016706, GO:0016740, GO:0030488, GO:0032259, GO:0055114	AT1G36310.1 S-adenosyl-L-methionine-dependent methyltransferases superfamily protein	sp|Q07G10|ALKB8_XENTR Alkylated DNA repair protein alkB homolog 8	tr|A0A0R0JQC1|A0A0R0JQC1_SOYBN Uncharacterized protein	0.533	0.533	1	1	0.297
LotjaGi1g1v0249700.1	AT1G36940.2	***	myotubularin-like protein			AT1G36940.1 myotubularin-like protein	sp|Q9UH90|FBX40_HUMAN F-box only protein 40	tr|A0A0R0JLF4|A0A0R0JLF4_SOYBN Uncharacterized protein	0.158	0.158	1	1	0.385
LotjaGi1g1v0246200.1	AT1G78020.1	***	senescence-associated family protein, putative (DUF581)	IPR007650 (Zf-FLZ domain)		AT1G78020.1 senescence-associated family protein, putative (DUF581)	sp|Q8LGS1|MARD1_ARATH Protein MARD1	tr|I3SKN3|I3SKN3_LOTJA Uncharacterized protein	0.424	0.22	1	1.926	0.282
LotjaGi1g1v0249900.1	tr|B7FGM3|B7FGM3_MEDTR	***	Transmembrane protein 50A, putative	IPR007919 (Uncharacterised protein family UPF0220)	GO:0016020, GO:0016021	AT1G36980.1 transmembrane 50A-like protein	sp|O95807|TM50A_HUMAN Transmembrane protein 50A	tr|B7FGM3|B7FGM3_MEDTR Transmembrane protein 50A, putative	1.028	0.584	1	1.762	0.4
LotjaGi1g1v0245600.1	tr|Q53MR3|Q53MR3_ORYSJ	***	Beta-xylosidase, putative	IPR002772 (Glycoside hydrolase family 3 C-terminal domain), IPR017853 (Glycoside hydrolase superfamily), IPR026891 (Fibronectin type III-like domain)	GO:0004553, GO:0005975, GO:0016787	AT1G78060.1 Glycosyl hydrolase family protein	sp|Q9SGZ5|BXL7_ARATH Probable beta-D-xylosidase 7	tr|G8A378|G8A378_MEDTR Glycoside hydrolase family 3 amino-terminal domain protein	1.025	0.603	1	1.698	0.222
LotjaGi1g1v0248500.1	tr|A0A151TQC9|A0A151TQC9_CAJCA	***	Chaperone protein dnaJ	IPR001623 (DnaJ domain)		AT1G77930.1 Chaperone DnaJ-domain superfamily protein	sp|Q3MG81|DNAJ_ANAVT Chaperone protein DnaJ	tr|I3T1P4|I3T1P4_LOTJA Uncharacterized protein	1.674	0.922	1	1.817	0.4
LotjaGi1g1v0245100_LC.1	tr|A0A072TJW9|A0A072TJW9_MEDTR	***	PIF1-like helicase	IPR003840 (DNA helicase), IPR010285 (DNA helicase Pif1-like), IPR027417 (P-loop containing nucleoside triphosphate hydrolase)	GO:0000166, GO:0000723, GO:0003678, GO:0004386, GO:0005524, GO:0006281, GO:0006310, GO:0006974, GO:0016787, GO:0032508	AT3G51690.1 PIF1 helicase	sp|Q0R4F1|PIF1_XENLA ATP-dependent DNA helicase PIF1	tr|A0A1J6KAY3|A0A1J6KAY3_NICAT Uncharacterized protein	1.003	0.604	1	1.661	0.337
LotjaGi1g1v0249000.1	tr|A0A199UR27|A0A199UR27_ANACO	***	Protein BPS1, chloroplastic			AT1G22030.1 BPS1-like protein	sp|A2Z9A6|U496D_ORYSI UPF0496 protein 4	tr|G7J468|G7J468_MEDTR Uncharacterized protein	0.401	0.253	1	1.586	0.05
LotjaGi1g1v0246000.1	tr|Q8LD45|Q8LD45_ARATH	***	Allergen, putative		GO:0003674	AT4G08685.1 Pollen Ole e 1 allergen and extensin family protein	sp|Q9LX15|DFC_ARATH Protein DOWNSTREAM OF FLC	tr|I3SBU0|I3SBU0_LOTJA Uncharacterized protein	0.397	0.534	1	0.744	0.195
LotjaGi1g1v0246700_LC.1	tr|B9RJF7|B9RJF7_RICCO	***	Sulfate transporter, putative	IPR001902 (SLC26A/SulP transporter)	GO:0008271, GO:0008272, GO:0015116, GO:0016020, GO:0016021, GO:0055085, GO:1902358	AT5G10180.1 slufate transporter 2;1	sp|P53393|SUT3_STYHA Low affinity sulfate transporter 3	tr|A0A151SDQ6|A0A151SDQ6_CAJCA Low affinity sulfate transporter 3	1.447	0.775	1	1.866	0.348
LotjaGi1g1v0245800.1	tr|W9S0M8|W9S0M8_9ROSA	***	2,3-bisphosphoglycerate-dependent phosphoglycerate mutase	IPR029033 (Histidine phosphatase superfamily)	GO:0003824, GO:0004619, GO:0006096, GO:0008152, GO:0016868	AT1G22170.1 Phosphoglycerate mutase family protein	sp|Q6MEW4|GPMA_PARUW 2,3-bisphosphoglycerate-dependent phosphoglycerate mutase	tr|A0A072UYQ0|A0A072UYQ0_MEDTR Phosphoglycerate/bisphosphoglycerate mutase family protein	4.989	0.914	1	5.457	0.363
LotjaGi1g1v0244900_LC.1	tr|A0A151TJC6|A0A151TJC6_CAJCA	--*	Retrovirus-related Pol polyprotein from transposon TNT 1-94		GO:0003676, GO:0015074			tr|A0A151TJC6|A0A151TJC6_CAJCA Retrovirus-related Pol polyprotein from transposon TNT 1-94	8	1	1	8	0.4
LotjaGi1g1v0245800.2	tr|W9S0M8|W9S0M8_9ROSA	***	2,3-bisphosphoglycerate-dependent phosphoglycerate mutase	IPR029033 (Histidine phosphatase superfamily)	GO:0003824, GO:0004619, GO:0006096, GO:0008152, GO:0016868	AT1G22170.1 Phosphoglycerate mutase family protein	sp|Q6MEW4|GPMA_PARUW 2,3-bisphosphoglycerate-dependent phosphoglycerate mutase	tr|I1JVH1|I1JVH1_SOYBN Uncharacterized protein	4.995	0.915	1	5.46	0.364
LotjaGi1g1v0249200.1	tr|I3RZM9|I3RZM9_LOTJA	***	GrpE protein homolog	IPR000740 (GrpE nucleotide exchange factor)	GO:0000774, GO:0005739, GO:0005759, GO:0006457, GO:0042803, GO:0050790, GO:0051087	AT1G36390.1 Co-chaperone GrpE family protein	sp|Q7UA77|GRPE_SYNPX Protein GrpE	tr|I3RZM9|I3RZM9_LOTJA GrpE protein homolog	0.984	0.984	1	1	0.4
LotjaGi1g1v0250200_LC.1	tr|A0A072TIZ5|A0A072TIZ5_MEDTR	*-*	PIF1-like helicase	IPR010285 (DNA helicase Pif1-like), IPR027417 (P-loop containing nucleoside triphosphate hydrolase)	GO:0000166, GO:0000723, GO:0003678, GO:0004386, GO:0005524, GO:0006281, GO:0006310, GO:0006974, GO:0016787, GO:0032508	AT3G51690.1 PIF1 helicase	sp|Q7ZV90|PIF1_DANRE ATP-dependent DNA helicase PIF1	tr|A0A072TIZ5|A0A072TIZ5_MEDTR PIF1-like helicase	1.47	0.768	1	1.913	0.4
LotjaGi1g1v0248100_LC.1	sp|Q5N0J8|FMT_SYNP6	--*	Methionyl-tRNA formyltransferase		GO:0003824, GO:0004479, GO:0006412, GO:0006413, GO:0009058, GO:0016740, GO:0016742, GO:0071951	AT5G64420.1 DNA polymerase V family	sp|Q9IV52|TGB3_PMTVS Movement protein TGB3	tr|K7KUD3|K7KUD3_SOYBN Uncharacterized protein	0.935	0.312	1	3	0.193
LotjaGi1g1v0246400.1	tr|A0A151SDI9|A0A151SDI9_CAJCA	***	tRNA modification GTPase mnmE	IPR004520 (tRNA modification GTPase MnmE), IPR025867 (MnmE, helical domain), IPR027417 (P-loop containing nucleoside triphosphate hydrolase)	GO:0000166, GO:0003924, GO:0005525, GO:0005622, GO:0006400, GO:0008033	AT1G78010.1 tRNA modification GTPase	sp|Q3MBM5|MNME_ANAVT tRNA modification GTPase MnmE	tr|G8A389|G8A389_MEDTR tRNA modification GTPase trmE	3.562	0.929	1	3.834	0.39
LotjaGi1g1v0249400.2	tr|A2Q624|A2Q624_MEDTR	***	Ribonuclease H		GO:0003676, GO:0004523, GO:0090502	AT5G61090.1 Polynucleotidyl transferase, ribonuclease H-like superfamily protein	sp|P0C2F6|RNHX1_ARATH Putative ribonuclease H protein At1g65750	tr|I3T7V1|I3T7V1_LOTJA Uncharacterized protein	0.857	0.428	1	2	0.4
LotjaGi1g1v0246400.2	tr|A0A151SDI9|A0A151SDI9_CAJCA	***	tRNA modification GTPase mnmE	IPR004520 (tRNA modification GTPase MnmE), IPR025867 (MnmE, helical domain), IPR027417 (P-loop containing nucleoside triphosphate hydrolase)	GO:0000166, GO:0003924, GO:0005525, GO:0005622, GO:0006400, GO:0008033	AT1G78010.1 tRNA modification GTPase	sp|Q3MBM5|MNME_ANAVT tRNA modification GTPase MnmE	tr|K7KJB6|K7KJB6_SOYBN Uncharacterized protein	3.587	0.931	1	3.852	0.387
LotjaGi1g1v0249400.3	tr|A2Q624|A2Q624_MEDTR	***	Ribonuclease H		GO:0003676, GO:0004523, GO:0090502	AT5G61090.1 Polynucleotidyl transferase, ribonuclease H-like superfamily protein	sp|P0C2F6|RNHX1_ARATH Putative ribonuclease H protein At1g65750	tr|I3T7V1|I3T7V1_LOTJA Uncharacterized protein	0.857	0.428	1	2	0.4
LotjaGi1g1v0249400.1	tr|A2Q624|A2Q624_MEDTR	***	Ribonuclease H	IPR012337 (Ribonuclease H-like domain)	GO:0003676, GO:0004523, GO:0090502	AT5G61090.1 Polynucleotidyl transferase, ribonuclease H-like superfamily protein	sp|P0C2F6|RNHX1_ARATH Putative ribonuclease H protein At1g65750	tr|I3T7V1|I3T7V1_LOTJA Uncharacterized protein	0.857	0.428	1	2	0.4
LotjaGi1g1v0253400.1	tr|G7K9T8|G7K9T8_MEDTR	-**	Transmembrane protein, putative		GO:0016020, GO:0016021	AT1G77765.2 transmembrane protein	sp|Q3AYN1|TPIS_SYNS9 Triosephosphate isomerase	tr|G7J3N4|G7J3N4_MEDTR Uncharacterized protein	0.296	0.296	1	1	0.4
LotjaGi1g1v0253000_LC.1	AT4G13070.1	--*	RNA-binding CRS1 / YhbY (CRM) domain protein			AT4G13070.1 RNA-binding CRS1 / YhbY (CRM) domain protein		tr|A0A161YHJ6|A0A161YHJ6_DAUCA Uncharacterized protein	1.951	0.344	1	5.668	0.4
LotjaGi1g1v0251600.1	AT5G60690.1	--*	Homeobox-leucine zipper family protein / lipid-binding START domain-containing protein			AT5G49210.1 stress response NST1-like protein	sp|O00268|TAF4_HUMAN Transcription initiation factor TFIID subunit 4	tr|A0A1J7HXC6|A0A1J7HXC6_LUPAN Uncharacterized protein	0.729	0.157	1	4.647	0.058
LotjaGi1g1v0253700_LC.1	AT1G02890.2	--*	AAA-type ATPase family protein			AT1G02890.1 AAA-type ATPase family protein	sp|Q3ACY8|DAPB_CARHZ 4-hydroxy-tetrahydrodipicolinate reductase	tr|A0A0D2LH51|A0A0D2LH51_9CHLO Pre-mRNA cleavage complex II protein Clp1	0.81	0.388	1	2.089	0.341
LotjaGi1g1v0250600.1	tr|A0A0B2SD18|A0A0B2SD18_GLYSO	***	Zinc finger protein ZPR1	IPR004457 (Zinc finger, ZPR1-type)		AT5G37340.1 ZPR1 zinc-finger domain protein	sp|P53303|ZPR1_YEAST Zinc finger protein ZPR1	tr|I1KM99|I1KM99_SOYBN Uncharacterized protein	2.073	0.741	1	2.799	0.4
LotjaGi1g1v0252600_LC.1	sp|Q66HG1|DMTF1_RAT	--*	Cyclin-D-binding Myb-like transcription factor 1		GO:0000978, GO:0000981, GO:0001077, GO:0001135, GO:0003677, GO:0005634, GO:0006351, GO:0006355, GO:0006357, GO:0006366, GO:0007049, GO:0030154, GO:0043565, GO:0044212, GO:0045944		sp|Q75DB8|ATR_ASHGO Serine/threonine-protein kinase MEC1	tr|A5AZC8|A5AZC8_VITVI Putative uncharacterized protein	3.036	0.434	1	7	0.192
LotjaGi1g1v0252800_LC.1	tr|A0A151R9M9|A0A151R9M9_CAJCA	*-*	Transposon Ty3-G Gag-Pol polyprotein	IPR005162 (Retrotransposon gag domain)	GO:0003676, GO:0015074	AT1G67020.1 transmembrane protein	sp|Q8WWN8|ARAP3_HUMAN Arf-GAP with Rho-GAP domain, ANK repeat and PH domain-containing protein 3	tr|A0A151RT08|A0A151RT08_CAJCA Uncharacterized protein	1.642	0.428	1.2	3.198	0.243
LotjaGi1g1v0250600.3	tr|A0A0B2SD18|A0A0B2SD18_GLYSO	***	Zinc finger protein ZPR1	IPR004457 (Zinc finger, ZPR1-type)		AT5G37340.1 ZPR1 zinc-finger domain protein	sp|Q55E13|ZPR1_DICDI Zinc finger protein ZPR1 homolog	tr|I1KM99|I1KM99_SOYBN Uncharacterized protein	2.146	0.767	1	2.799	0.4
LotjaGi1g1v0250600.2	tr|A0A0B2SD18|A0A0B2SD18_GLYSO	***	Zinc finger protein ZPR1	IPR004457 (Zinc finger, ZPR1-type)		AT5G37340.1 ZPR1 zinc-finger domain protein	sp|Q55E13|ZPR1_DICDI Zinc finger protein ZPR1 homolog	tr|I1KM99|I1KM99_SOYBN Uncharacterized protein	2.208	0.789	1	2.799	0.4
LotjaGi1g1v0251800.1	tr|J7M953|J7M953_NICBE	***	Protein kinase	IPR011009 (Protein kinase-like domain)	GO:0004672, GO:0005524, GO:0006468, GO:0016301, GO:0016310	AT4G08500.1 MAPK/ERK kinase kinase 1	sp|Q39008|M3K1_ARATH Mitogen-activated protein kinase kinase kinase 1	tr|I1JZA5|I1JZA5_SOYBN Uncharacterized protein	0.937	0.937	1	1	0.269
LotjaGi1g1v0252200_LC.1	tr|Q2HUA4|Q2HUA4_MEDTR	***	Ribonuclease H	IPR012337 (Ribonuclease H-like domain)	GO:0003676, GO:0004523, GO:0090502	AT4G29090.1 Ribonuclease H-like superfamily protein	sp|P0C2F6|RNHX1_ARATH Putative ribonuclease H protein At1g65750	tr|A0A061FPX3|A0A061FPX3_THECC Uncharacterized protein	1.261	0.641	1	1.967	0.311
LotjaGi1g1v0252300_LC.1	sp|B0BP90|SYK_ACTPJ	--*	Lysine--tRNA ligase		GO:0000166, GO:0003676, GO:0004812, GO:0004824, GO:0005524, GO:0005737, GO:0006412, GO:0006418, GO:0006430, GO:0016874, GO:0046872	AT3G52170.3 DNA binding protein	sp|Q99D35|POLG_DEN3C Genome polyprotein	tr|B9I0Z6|B9I0Z6_POPTR Uncharacterized protein	0.849	0.335	1	2.534	0.181
LotjaGi1g1v0250800_LC.1	tr|W9SBA0|W9SBA0_9ROSA	*-*	T-complex protein 1 subunit zeta	IPR002423 (Chaperonin Cpn60/TCP-1 family), IPR027409 (GroEL-like apical domain)	GO:0000166, GO:0005524, GO:0005737, GO:0006457, GO:0051082	AT3G02530.1 TCP-1/cpn60 chaperonin family protein	sp|Q9M888|TCPZA_ARATH T-complex protein 1 subunit zeta 1	tr|A0A072TVM3|A0A072TVM3_MEDTR TCP-1/cpn60 chaperonin family protein	2.533	0.736	1.25	2.752	0.396
LotjaGi1g1v0252700_LC.1	sp|Q5RDS0|PLPL6_PONAB	--*	Neuropathy target esterase		GO:0004622, GO:0005783, GO:0005789, GO:0006629, GO:0008152, GO:0016020, GO:0016021, GO:0016042, GO:0016787, GO:0046470	AT2G12400.1 plasma membrane fusion protein	sp|Q8IY17|PLPL6_HUMAN Neuropathy target esterase	tr|I3SD53|I3SD53_LOTJA Uncharacterized protein	0.632	0.211	1	3	0.183
LotjaGi1g1v0253100.1	tr|A0A151TNK9|A0A151TNK9_CAJCA	*-*	Retrovirus-related Pol polyprotein from transposon TNT 1-94	IPR005162 (Retrotransposon gag domain), IPR029472 (Gag-polypeptide of LTR copia-type)	GO:0003676, GO:0015074	AT1G21280.1 Copia-like polyprotein/retrotransposon	sp|P19558|GAG_BIV29 Gag polyprotein	tr|A0A151QYF6|A0A151QYF6_CAJCA Uncharacterized protein	4.55	0.674	1	6.751	0.4
LotjaGi1g1v0253800_LC.1	tr|G7LE64|G7LE64_MEDTR	*-*	Nuclear localized protein, putative			AT1G48580.1 nuclear localized protein	sp|Q93YR3|F10AL_ARATH FAM10 family protein At4g22670	tr|I3S8L9|I3S8L9_LOTJA Uncharacterized protein	0.657	0.328	1	2	0.4
LotjaGi1g1v0251400.1	tr|A0A151QVP5|A0A151QVP5_CAJCA	***	Polyprotein			AT2G01330.1 nucleotide binding protein	sp|Q54K57|TPSA_DICDI Alpha,alpha-trehalose-phosphate synthase [UDP-forming] A	tr|A0A151QVP5|A0A151QVP5_CAJCA Polyprotein	0.64	0.64	1	1	0.4
LotjaGi1g1v0251000_LC.17	tr|A0A0G4AMS7|A0A0G4AMS7_9ROSI	--*	SET domain-containing protein			AT1G01920.3 SET domain-containing protein	sp|Q2G992|DDL_NOVAD D-alanine--D-alanine ligase	tr|V4U2X6|V4U2X6_9ROSI Uncharacterized protein	0.749	0.374	1	2	0.4
LotjaGi1g1v0251000_LC.16	tr|F4HRS2|F4HRS2_ARATH	*-*	HEAT repeat-containing protein	IPR016024 (Armadillo-type fold)	GO:0005829, GO:0005975, GO:0005982, GO:0005991, GO:0009693, GO:0010364, GO:1900055	AT1G67140.3 HEAT repeat-containing protein	sp|Q8JFV4|HTR5A_DANRE HEAT repeat-containing protein 5A	tr|K7MVJ7|K7MVJ7_SOYBN Uncharacterized protein	1.34	0.673	1	1.991	0.279
LotjaGi1g1v0251700.1	tr|A0A061FHN5|A0A061FHN5_THECC	***	C-jun-amino-terminal kinase-interacting protein 3, putative		GO:0016301, GO:0016310	AT1G36990.1 C-jun-amino-terminal kinase-interacting protein	sp|Q0RDB4|ATPB_FRAAA ATP synthase subunit beta	tr|K7KUF6|K7KUF6_SOYBN Uncharacterized protein	1.062	0.209	1	5.09	0.4
LotjaGi1g1v0251000_LC.9	tr|F4HRS1|F4HRS1_ARATH	***	HEAT repeat-containing protein	IPR016024 (Armadillo-type fold)		AT1G67140.1 HEAT repeat-containing protein	sp|A1A5F2|HTR5B_XENTR HEAT repeat-containing protein 5B	tr|A0A072TXB2|A0A072TXB2_MEDTR HEAT repeat 5B-like protein	1.394	0.702	1	1.984	0.303
LotjaGi1g1v0251000_LC.15	tr|F4HRS1|F4HRS1_ARATH	*-*	HEAT repeat-containing protein			AT1G67140.1 HEAT repeat-containing protein	sp|A1A5F2|HTR5B_XENTR HEAT repeat-containing protein 5B	tr|A0A072TXB2|A0A072TXB2_MEDTR HEAT repeat 5B-like protein	1.35	0.682	1	1.979	0.302
LotjaGi1g1v0251000_LC.14	tr|F4HRS1|F4HRS1_ARATH	*-*	HEAT repeat-containing protein			AT1G67140.1 HEAT repeat-containing protein	sp|A1A5F2|HTR5B_XENTR HEAT repeat-containing protein 5B	tr|A0A0L9TEE0|A0A0L9TEE0_PHAAN Uncharacterized protein	1.159	0.579	1	2	0.34
LotjaGi1g1v0250900.1	tr|A0A061EB00|A0A061EB00_THECC	***	Alpha/beta-Hydrolases superfamily protein	IPR029058 (Alpha/Beta hydrolase fold)	GO:0008152, GO:0016787	AT5G16080.1 carboxyesterase 17	sp|Q9LFR7|CXE17_ARATH Probable carboxylesterase 17	tr|I1N5D4|I1N5D4_SOYBN Uncharacterized protein	0.627	0.179	1	3.493	0.346
LotjaGi1g1v0251000_LC.7	tr|A0A0G4AMS7|A0A0G4AMS7_9ROSI	--*	SET domain-containing protein			AT1G01920.3 SET domain-containing protein	sp|Q2G992|DDL_NOVAD D-alanine--D-alanine ligase	tr|V4U2X6|V4U2X6_9ROSI Uncharacterized protein	0.749	0.374	1	2	0.4
LotjaGi1g1v0250900.2	tr|A0A061EB00|A0A061EB00_THECC	***	Alpha/beta-Hydrolases superfamily protein	IPR029058 (Alpha/Beta hydrolase fold)	GO:0008152, GO:0016787	AT5G16080.1 carboxyesterase 17	sp|Q9LFR7|CXE17_ARATH Probable carboxylesterase 17	tr|I1N5D4|I1N5D4_SOYBN Uncharacterized protein	0.91	0.249	1	3.656	0.327
LotjaGi1g1v0251000_LC.8	tr|F4HRS1|F4HRS1_ARATH	*-*	HEAT repeat-containing protein			AT1G67140.1 HEAT repeat-containing protein	sp|A1A5F2|HTR5B_XENTR HEAT repeat-containing protein 5B	tr|A0A0L9TEE0|A0A0L9TEE0_PHAAN Uncharacterized protein	1.159	0.579	1	2	0.34
LotjaGi1g1v0251000_LC.5	tr|F4HRS1|F4HRS1_ARATH	*-*	HEAT repeat-containing protein			AT1G67140.1 HEAT repeat-containing protein	sp|A1A5F2|HTR5B_XENTR HEAT repeat-containing protein 5B	tr|A0A072TXB2|A0A072TXB2_MEDTR HEAT repeat 5B-like protein	1.35	0.682	1	1.979	0.302
LotjaGi1g1v0251000_LC.19	tr|F4HRS1|F4HRS1_ARATH	*-*	HEAT repeat-containing protein	IPR016024 (Armadillo-type fold)		AT1G67140.1 HEAT repeat-containing protein	sp|A1A5F2|HTR5B_XENTR HEAT repeat-containing protein 5B	tr|A0A0L9TEE0|A0A0L9TEE0_PHAAN Uncharacterized protein	1.188	0.594	1	2	0.339
LotjaGi1g1v0251000_LC.6	tr|F4HRS1|F4HRS1_ARATH	*-*	HEAT repeat-containing protein			AT1G67140.1 HEAT repeat-containing protein	sp|A1A5F2|HTR5B_XENTR HEAT repeat-containing protein 5B	tr|A0A072TXB2|A0A072TXB2_MEDTR HEAT repeat 5B-like protein	1.307	0.653	1	2	0.312
LotjaGi1g1v0251000_LC.18	tr|F4HRS1|F4HRS1_ARATH	*-*	HEAT repeat-containing protein			AT1G67140.1 HEAT repeat-containing protein	sp|B4RCL0|TRPB_PHEZH Tryptophan synthase beta chain	tr|A0A0L9TEE0|A0A0L9TEE0_PHAAN Uncharacterized protein	1.002	0.501	1	2	0.354
LotjaGi1g1v0251000_LC.13	tr|A0A0G4AMS7|A0A0G4AMS7_9ROSI	--*	SET domain-containing protein			AT1G01920.3 SET domain-containing protein	sp|Q2G992|DDL_NOVAD D-alanine--D-alanine ligase	tr|V4U2X6|V4U2X6_9ROSI Uncharacterized protein	0.749	0.374	1	2	0.4
LotjaGi1g1v0254300.1	tr|A9ZM29|A9ZM29_SOYBN	***	Oxysterol-binding protein	IPR000648 (Oxysterol-binding protein), IPR011993 (PH domain-like)		AT4G08180.1 OSBP(oxysterol binding protein)-related protein 1C	sp|Q8L751|ORP1C_ARATH Oxysterol-binding protein-related protein 1C	tr|A9ZM29|A9ZM29_SOYBN Oxysterol-binding protein	1.645	0.831	1	1.979	0.4
LotjaGi1g1v0251000_LC.12	tr|F4HRS0|F4HRS0_ARATH	***	HEAT repeat-containing protein	IPR016024 (Armadillo-type fold)		AT1G67140.1 HEAT repeat-containing protein	sp|A1A5F2|HTR5B_XENTR HEAT repeat-containing protein 5B	tr|A0A072TXB2|A0A072TXB2_MEDTR HEAT repeat 5B-like protein	1.394	0.702	1	1.984	0.303
LotjaGi1g1v0254300.2	tr|A9ZM29|A9ZM29_SOYBN	***	Oxysterol-binding protein	IPR000648 (Oxysterol-binding protein), IPR011993 (PH domain-like)		AT4G08180.1 OSBP(oxysterol binding protein)-related protein 1C	sp|Q8L751|ORP1C_ARATH Oxysterol-binding protein-related protein 1C	tr|A9ZM29|A9ZM29_SOYBN Oxysterol-binding protein	1.645	0.831	1	1.979	0.4
LotjaGi1g1v0251000_LC.11	tr|F4HRS1|F4HRS1_ARATH	*-*	HEAT repeat-containing protein			AT1G67140.1 HEAT repeat-containing protein	sp|A1A5F2|HTR5B_XENTR HEAT repeat-containing protein 5B	tr|A0A0L9TEE0|A0A0L9TEE0_PHAAN Uncharacterized protein	1.159	0.579	1	2	0.34
LotjaGi1g1v0254100.1	tr|A4RSR0|A4RSR0_OSTLU	***	Biotin holocarboxylase synthetase 1-like protein	IPR004408 (Biotin--acetyl-CoA-carboxylase ligase)	GO:0004077, GO:0006464	AT2G25710.1 holocarboxylase synthase 1	sp|Q9SL92|HCS1_ARATH Biotin--protein ligase 1, chloroplastic	tr|G7J3L5|G7J3L5_MEDTR Biotin holocarboxylase synthetase, putative	1.311	0.403	1	3.257	0.123
LotjaGi1g1v0254300.3	tr|A9ZM29|A9ZM29_SOYBN	***	Oxysterol-binding protein	IPR000648 (Oxysterol-binding protein), IPR011993 (PH domain-like)		AT4G08180.1 OSBP(oxysterol binding protein)-related protein 1C	sp|Q8L751|ORP1C_ARATH Oxysterol-binding protein-related protein 1C	tr|A0A151SU83|A0A151SU83_CAJCA Oxysterol-binding protein isogeny C2F12.05c	1.738	0.869	1	2	0.398
LotjaGi1g1v0251000_LC.10	tr|A0A0G4AMS7|A0A0G4AMS7_9ROSI	--*	SET domain-containing protein			AT1G01920.3 SET domain-containing protein	sp|Q2G992|DDL_NOVAD D-alanine--D-alanine ligase	tr|V4U2X6|V4U2X6_9ROSI Uncharacterized protein	0.749	0.374	1	2	0.4
LotjaGi1g1v0254300.4	tr|A9ZM29|A9ZM29_SOYBN	***	Oxysterol-binding protein	IPR000648 (Oxysterol-binding protein), IPR011993 (PH domain-like)		AT4G08180.1 OSBP(oxysterol binding protein)-related protein 1C	sp|Q8L751|ORP1C_ARATH Oxysterol-binding protein-related protein 1C	tr|A9ZM29|A9ZM29_SOYBN Oxysterol-binding protein	1.639	0.828	1	1.979	0.4
LotjaGi1g1v0251200_LC.1	tr|A0A0D2USD2|A0A0D2USD2_GOSRA	*-*	NADPH--cytochrome P450 reductase	IPR029039 (Flavoprotein-like domain)	GO:0003958, GO:0005737, GO:0005783, GO:0005789, GO:0010181, GO:0016020, GO:0016491, GO:0050660, GO:0050661, GO:0055114	AT3G02280.1 Flavodoxin family protein	sp|Q6NPS8|NDOR1_ARATH NADPH-dependent diflavin oxidoreductase 1	tr|A0A0L9TDN4|A0A0L9TDN4_PHAAN Uncharacterized protein	2.147	0.711	1	3.019	0.108
LotjaGi1g1v0251200_LC.2	tr|A0A0D2USD2|A0A0D2USD2_GOSRA	*-*	NADPH--cytochrome P450 reductase		GO:0003958, GO:0005737, GO:0005783, GO:0005789, GO:0010181, GO:0016020, GO:0016491, GO:0050660, GO:0050661, GO:0055114	AT3G02280.1 Flavodoxin family protein	sp|Q6NPS8|NDOR1_ARATH NADPH-dependent diflavin oxidoreductase 1	tr|A0A0L9TDN4|A0A0L9TDN4_PHAAN Uncharacterized protein	2.147	0.711	1	3.019	0.108
LotjaGi1g1v0251200_LC.3	tr|A0A0D2USD2|A0A0D2USD2_GOSRA	*-*	NADPH--cytochrome P450 reductase		GO:0003958, GO:0005737, GO:0005783, GO:0005789, GO:0010181, GO:0016020, GO:0016491, GO:0050660, GO:0050661, GO:0055114	AT3G02280.1 Flavodoxin family protein	sp|Q6NPS8|NDOR1_ARATH NADPH-dependent diflavin oxidoreductase 1	tr|A0A0L9TDN4|A0A0L9TDN4_PHAAN Uncharacterized protein	2.147	0.711	1	3.019	0.108
LotjaGi1g1v0251200_LC.4	tr|A0A0D2USD2|A0A0D2USD2_GOSRA	*-*	NADPH--cytochrome P450 reductase		GO:0003958, GO:0005737, GO:0005783, GO:0005789, GO:0010181, GO:0016020, GO:0016491, GO:0050660, GO:0050661, GO:0055114	AT3G02280.1 Flavodoxin family protein	sp|Q6NPS8|NDOR1_ARATH NADPH-dependent diflavin oxidoreductase 1	tr|A0A0L9TDN4|A0A0L9TDN4_PHAAN Uncharacterized protein	2.147	0.711	1	3.019	0.108
LotjaGi1g1v0251000_LC.3	tr|F4HRS1|F4HRS1_ARATH	*-*	HEAT repeat-containing protein	IPR016024 (Armadillo-type fold)		AT1G67140.1 HEAT repeat-containing protein	sp|A1A5F2|HTR5B_XENTR HEAT repeat-containing protein 5B	tr|K7MVJ7|K7MVJ7_SOYBN Uncharacterized protein	1.322	0.67	1	1.974	0.293
LotjaGi1g1v0252500.4	tr|K8EC13|K8EC13_9CHLO	***	Threonine dehydratase			AT4G11640.1 serine racemase	sp|Q2PGG3|SRR_ARATH Serine racemase	tr|A0A1J7FZS3|A0A1J7FZS3_LUPAN Uncharacterized protein	1.21	0.609	1	1.987	0.122
LotjaGi1g1v0250700.1	tr|I3SE71|I3SE71_MEDTR	***	NADP-dependent alkenal double bond reductase	IPR011032 (GroES-like), IPR013149 (Alcohol dehydrogenase, C-terminal), IPR016040 (NAD(P)-binding domain)	GO:0016491, GO:0055114	AT1G65560.1 Zinc-binding dehydrogenase family protein	sp|Q9SLN8|DBR_TOBAC 2-alkenal reductase (NADP(+)-dependent)	tr|A0A0R4J5U6|A0A0R4J5U6_SOYBN Uncharacterized protein	1.682	0.39	1	4.309	0.386
LotjaGi1g1v0251000_LC.4	tr|F4HRS1|F4HRS1_ARATH	*-*	HEAT repeat-containing protein	IPR016024 (Armadillo-type fold)		AT1G67140.1 HEAT repeat-containing protein	sp|A1A5F2|HTR5B_XENTR HEAT repeat-containing protein 5B	tr|A0A072TXB2|A0A072TXB2_MEDTR HEAT repeat 5B-like protein	1.35	0.682	1	1.979	0.302
LotjaGi1g1v0252500.3	tr|K8EC13|K8EC13_9CHLO	***	Threonine dehydratase			AT4G11640.1 serine racemase	sp|Q2PGG3|SRR_ARATH Serine racemase	tr|A0A1J7FZS3|A0A1J7FZS3_LUPAN Uncharacterized protein	1.21	0.609	1	1.987	0.122
LotjaGi1g1v0253300.1	tr|G7J3M7|G7J3M7_MEDTR	***	30S ribosomal protein S13	IPR001892 (Ribosomal protein S13), IPR010979 (Ribosomal protein S13-like, H2TH)	GO:0003676, GO:0003723, GO:0003735, GO:0005622, GO:0005840, GO:0006412, GO:0009507, GO:0009570, GO:0009941	AT5G14320.1 Ribosomal protein S13/S18 family	sp|P42732|RR13_ARATH 30S ribosomal protein S13, chloroplastic	tr|I3SUX8|I3SUX8_LOTJA Uncharacterized protein	2.798	0.97	1	2.885	0.39
LotjaGi1g1v0251000_LC.1	tr|A0A0G4AMS7|A0A0G4AMS7_9ROSI	--*	SET domain-containing protein			AT1G01920.3 SET domain-containing protein	sp|Q2G992|DDL_NOVAD D-alanine--D-alanine ligase	tr|V4U2X6|V4U2X6_9ROSI Uncharacterized protein	0.749	0.374	1	2	0.4
LotjaGi1g1v0252500.2	tr|K8EC13|K8EC13_9CHLO	***	Threonine dehydratase			AT4G11640.1 serine racemase	sp|Q2PGG3|SRR_ARATH Serine racemase	tr|A0A1J7FZS3|A0A1J7FZS3_LUPAN Uncharacterized protein	1.21	0.609	1	1.987	0.122
LotjaGi1g1v0251000_LC.2	tr|F4HRS1|F4HRS1_ARATH	*-*	HEAT repeat-containing protein	IPR016024 (Armadillo-type fold)		AT1G67140.1 HEAT repeat-containing protein	sp|A1A5F2|HTR5B_XENTR HEAT repeat-containing protein 5B	tr|A0A0L9TEE0|A0A0L9TEE0_PHAAN Uncharacterized protein	1.159	0.579	1	2	0.34
LotjaGi1g1v0252500.1	tr|K8EC13|K8EC13_9CHLO	***	Threonine dehydratase	IPR001926 (Tryptophan synthase beta subunit-like PLP-dependent enzyme)		AT4G11640.1 serine racemase	sp|Q2PGG3|SRR_ARATH Serine racemase	tr|A0A1J7FZS3|A0A1J7FZS3_LUPAN Uncharacterized protein	1.21	0.609	1	1.987	0.122
LotjaGi1g1v0251000_LC.28	tr|F4HRS1|F4HRS1_ARATH	*-*	HEAT repeat-containing protein			AT1G67140.1 HEAT repeat-containing protein	sp|A1A5F2|HTR5B_XENTR HEAT repeat-containing protein 5B	tr|K7MVJ7|K7MVJ7_SOYBN Uncharacterized protein	1.322	0.67	1	1.974	0.293
LotjaGi1g1v0251000_LC.27	AT1G67140.3	*-*	HEAT repeat-containing protein			AT1G67140.3 HEAT repeat-containing protein	sp|Q06852|SLAP1_CLOTH Cell surface glycoprotein 1	tr|A0A0B2QBJ6|A0A0B2QBJ6_GLYSO HEAT repeat-containing protein 5B	1.358	0.679	1	2	0.14
LotjaGi1g1v0251000_LC.26	tr|F4HRS2|F4HRS2_ARATH	***	HEAT repeat-containing protein		GO:0005829, GO:0005975, GO:0005982, GO:0005991, GO:0009693, GO:0010364, GO:1900055	AT1G67140.3 HEAT repeat-containing protein	sp|A1A5F2|HTR5B_XENTR HEAT repeat-containing protein 5B	tr|K7MVJ7|K7MVJ7_SOYBN Uncharacterized protein	1.385	0.697	1	1.986	0.301
LotjaGi1g1v0251000_LC.25	tr|F4HRS2|F4HRS2_ARATH	***	HEAT repeat-containing protein	IPR016024 (Armadillo-type fold)	GO:0005829, GO:0005975, GO:0005982, GO:0005991, GO:0009693, GO:0010364, GO:1900055	AT1G67140.3 HEAT repeat-containing protein	sp|A1A5F2|HTR5B_XENTR HEAT repeat-containing protein 5B	tr|K7MVJ7|K7MVJ7_SOYBN Uncharacterized protein	1.385	0.697	1	1.986	0.301
LotjaGi1g1v0251900_LC.1	tr|A2Q2Z8|A2Q2Z8_MEDTR	-**	Polynucleotidyl transferase, Ribonuclease H fold		GO:0003676, GO:0016740	AT3G46760.1 Protein kinase superfamily protein	sp|Q01513|CYAA_PODAS Adenylate cyclase	tr|A0A0B2R7K0|A0A0B2R7K0_GLYSO Uncharacterized protein	1.2	0.311	1	3.859	0.389
LotjaGi1g1v0254400_LC.1	tr|A0A118JZK2|A0A118JZK2_CYNCS	*-*	Ankyrin repeat-containing protein	IPR020683 (Ankyrin repeat-containing domain)		AT5G10540.1 Zincin-like metalloproteases family protein	sp|P98150|NFKB2_CHICK Nuclear factor NF-kappa-B p100 subunit	tr|C7B178|C7B178_PETHY Penetration and arbuscule morphogenesis protein	0.79	0.446	1	1.77	0.32
LotjaGi1g1v0254600_LC.1	tr|R7VYI2|R7VYI2_AEGTA	--*	Pleiotropic drug resistance protein 15		GO:0000166, GO:0005524, GO:0016020, GO:0016021, GO:0016887	AT5G24350.1 neuroblastoma-amplified sequence protein		tr|M8A3N5|M8A3N5_TRIUA Pleiotropic drug resistance protein 15	1.975	0.506	1	3.901	0.4
LotjaGi1g1v0251000_LC.29	tr|F4HRS1|F4HRS1_ARATH	*-*	HEAT repeat-containing protein			AT1G67140.1 HEAT repeat-containing protein	sp|A1A5F2|HTR5B_XENTR HEAT repeat-containing protein 5B	tr|A0A072TXB2|A0A072TXB2_MEDTR HEAT repeat 5B-like protein	1.307	0.653	1	2	0.312
LotjaGi1g1v0251000_LC.20	tr|F4HRS1|F4HRS1_ARATH	*-*	HEAT repeat-containing protein	IPR016024 (Armadillo-type fold)		AT1G67140.1 HEAT repeat-containing protein	sp|A1A5F2|HTR5B_XENTR HEAT repeat-containing protein 5B	tr|A0A0L9TEE0|A0A0L9TEE0_PHAAN Uncharacterized protein	1.063	0.531	1	2	0.311
LotjaGi1g1v0254200_LC.1	tr|Q2HRG4|Q2HRG4_MEDTR	*-*	Ribonuclease H	IPR012337 (Ribonuclease H-like domain)	GO:0003676, GO:0004523, GO:0043531, GO:0090502	AT5G61090.1 Polynucleotidyl transferase, ribonuclease H-like superfamily protein	sp|P0C2F6|RNHX1_ARATH Putative ribonuclease H protein At1g65750	tr|A0A151QQ71|A0A151QQ71_CAJCA Putative ribonuclease H protein family	0.781	0.404	1	1.933	0.378
LotjaGi1g1v0251000_LC.24	tr|F4HRS1|F4HRS1_ARATH	*-*	HEAT repeat-containing protein	IPR016024 (Armadillo-type fold)		AT1G67140.1 HEAT repeat-containing protein	sp|Q8JFV4|HTR5A_DANRE HEAT repeat-containing protein 5A	tr|A0A0S3RQV5|A0A0S3RQV5_PHAAN Uncharacterized protein	1.324	0.662	1	2	0.304
LotjaGi1g1v0254000_LC.1	sp|A1R6P9|MSHC_ARTAT	--*	L-cysteine:1D-myo-inositol 2-amino-2-deoxy-alpha-D-glucopyranoside ligase		GO:0000166, GO:0005524, GO:0010125, GO:0016874, GO:0035446, GO:0046872	AT1G56200.1 embryo defective 1303	sp|O13731|UBR11_SCHPO E3 ubiquitin-protein ligase ubr11	tr|B4FWL3|B4FWL3_MAIZE Uncharacterized protein	2.83	0.407	1	6.951	0.19
LotjaGi1g1v0251000_LC.23	tr|F4HRS1|F4HRS1_ARATH	*-*	HEAT repeat-containing protein			AT1G67140.1 HEAT repeat-containing protein	sp|A1A5F2|HTR5B_XENTR HEAT repeat-containing protein 5B	tr|A0A072TXB2|A0A072TXB2_MEDTR HEAT repeat 5B-like protein	1.307	0.653	1	2	0.312
LotjaGi1g1v0251000_LC.22	tr|F4HRS1|F4HRS1_ARATH	*-*	HEAT repeat-containing protein			AT1G67140.1 HEAT repeat-containing protein	sp|A1A5F2|HTR5B_XENTR HEAT repeat-containing protein 5B	tr|A0A072TXB2|A0A072TXB2_MEDTR HEAT repeat 5B-like protein	1.35	0.682	1	1.979	0.302
LotjaGi1g1v0251000_LC.21	tr|F4HRS1|F4HRS1_ARATH	*-*	HEAT repeat-containing protein	IPR016024 (Armadillo-type fold)		AT1G67140.1 HEAT repeat-containing protein	sp|A1A5F2|HTR5B_XENTR HEAT repeat-containing protein 5B	tr|A0A072TXB2|A0A072TXB2_MEDTR HEAT repeat 5B-like protein	1.361	0.696	1	1.954	0.302
LotjaGi1g1v0253500.2	tr|G7J3N5|G7J3N5_MEDTR	***	DUF1644 family protein	IPR012866 (Protein of unknown function DUF1644)		AT4G08460.1 hypothetical protein (DUF1644)	sp|P26322|AQN1_PIG Carbohydrate-binding protein AQN-1	tr|I1KA51|I1KA51_SOYBN Uncharacterized protein	0.323	0.323	1	1	0.4
LotjaGi1g1v0254800.1	tr|G7J3L4|G7J3L4_MEDTR	***	Histone-lysine N-methyltransferase	IPR001214 (SET domain), IPR002893 (Zinc finger, MYND-type), IPR011990 (Tetratricopeptide-like helical domain)	GO:0008168, GO:0016740, GO:0032259	AT2G17900.1 SET domain group 37	sp|Q7XJS0|ASHR1_ARATH Histone-lysine N-methyltransferase ASHR1	tr|A0A1J7H4M1|A0A1J7H4M1_LUPAN Uncharacterized protein	1.598	0.435	1	3.67	0.4
LotjaGi1g1v0253500.1	tr|G7J3N5|G7J3N5_MEDTR	***	DUF1644 family protein	IPR012866 (Protein of unknown function DUF1644)		AT4G08460.1 hypothetical protein (DUF1644)	sp|Q52741|ROSR_RHIEC Transcriptional regulatory protein RosR	tr|I1KA51|I1KA51_SOYBN Uncharacterized protein	0.324	0.324	1	1	0.4
LotjaGi1g1v0251000_LC.36	tr|F4HRS0|F4HRS0_ARATH	*-*	HEAT repeat-containing protein			AT1G67140.1 HEAT repeat-containing protein	sp|Q06852|SLAP1_CLOTH Cell surface glycoprotein 1	tr|A0A0B2QBJ6|A0A0B2QBJ6_GLYSO HEAT repeat-containing protein 5B	1.365	0.682	1	2	0.135
LotjaGi1g1v0252100.3	tr|A0A072VQ91|A0A072VQ91_MEDTR	***	Branched-chain-amino-acid aminotransferase-like protein		GO:0003824, GO:0008152, GO:0008483, GO:0016740	AT5G57850.1 D-aminoacid aminotransferase-like PLP-dependent enzymes superfamily protein	sp|Q8L493|DAAA_ARATH D-amino-acid transaminase, chloroplastic	tr|A0A072VQ91|A0A072VQ91_MEDTR Branched-chain-amino-acid aminotransferase-like protein	3.329	0.765	1	4.352	0.4
LotjaGi1g1v0253900.2	tr|G7J480|G7J480_MEDTR	***	Manganese-dependent ADP-ribose/CDP-alcohol diphosphatase		GO:0016787	AT4G24730.1 manganese-dependent ADP-ribose/CDP-alcohol diphosphatase-like protein	sp|Q8H5F8|ADPRM_ORYSJ Manganese-dependent ADP-ribose/CDP-alcohol diphosphatase	tr|V7AXG9|V7AXG9_PHAVU Uncharacterized protein	4.667	0.679	1	6.875	0.4
LotjaGi1g1v0252100.4	tr|A0A072VQ91|A0A072VQ91_MEDTR	***	Branched-chain-amino-acid aminotransferase-like protein	IPR001544 (Aminotransferase class IV)	GO:0003824, GO:0008152, GO:0008483, GO:0016740	AT5G57850.1 D-aminoacid aminotransferase-like PLP-dependent enzymes superfamily protein	sp|Q8L493|DAAA_ARATH D-amino-acid transaminase, chloroplastic	tr|A0A072VQ91|A0A072VQ91_MEDTR Branched-chain-amino-acid aminotransferase-like protein	3.332	0.766	1	4.348	0.4
LotjaGi1g1v0252100.1	tr|A0A072VQ91|A0A072VQ91_MEDTR	***	Branched-chain-amino-acid aminotransferase-like protein	IPR001544 (Aminotransferase class IV)	GO:0003824, GO:0008152, GO:0008483, GO:0016740	AT5G57850.1 D-aminoacid aminotransferase-like PLP-dependent enzymes superfamily protein	sp|Q8L493|DAAA_ARATH D-amino-acid transaminase, chloroplastic	tr|A0A072VQ91|A0A072VQ91_MEDTR Branched-chain-amino-acid aminotransferase-like protein	3.329	0.765	1	4.352	0.4
LotjaGi1g1v0252100.2	tr|A0A072VQ91|A0A072VQ91_MEDTR	***	Branched-chain-amino-acid aminotransferase-like protein		GO:0003824, GO:0008152, GO:0008483, GO:0016740	AT5G57850.1 D-aminoacid aminotransferase-like PLP-dependent enzymes superfamily protein	sp|Q8L493|DAAA_ARATH D-amino-acid transaminase, chloroplastic	tr|A0A072VQ91|A0A072VQ91_MEDTR Branched-chain-amino-acid aminotransferase-like protein	3.329	0.765	1	4.352	0.4
LotjaGi1g1v0251000_LC.31	tr|A0A0K9PKC7|A0A0K9PKC7_ZOSMR	*-*	HEAT repeat-containing protein	IPR016024 (Armadillo-type fold)		AT1G67140.1 HEAT repeat-containing protein	sp|Q86XA9|HTR5A_HUMAN HEAT repeat-containing protein 5A	tr|A0A0S3RQV5|A0A0S3RQV5_PHAAN Uncharacterized protein	1.362	0.694	1	1.961	0.319
LotjaGi1g1v0251000_LC.30	tr|A0A0K9PKC7|A0A0K9PKC7_ZOSMR	*-*	HEAT repeat-containing protein	IPR016024 (Armadillo-type fold)		AT1G67140.1 HEAT repeat-containing protein	sp|Q86XA9|HTR5A_HUMAN HEAT repeat-containing protein 5A	tr|K7MVJ8|K7MVJ8_SOYBN Uncharacterized protein	1.384	0.698	1	1.983	0.303
LotjaGi1g1v0253900.1	tr|G7J480|G7J480_MEDTR	***	Manganese-dependent ADP-ribose/CDP-alcohol diphosphatase	IPR029052 (Metallo-dependent phosphatase-like)	GO:0016787	AT4G24730.1 manganese-dependent ADP-ribose/CDP-alcohol diphosphatase-like protein	sp|Q8H5F8|ADPRM_ORYSJ Manganese-dependent ADP-ribose/CDP-alcohol diphosphatase	tr|V7AXG9|V7AXG9_PHAVU Uncharacterized protein	4.667	0.679	1	6.875	0.4
LotjaGi1g1v0251000_LC.35	AT1G67140.3	*-*	HEAT repeat-containing protein			AT1G67140.3 HEAT repeat-containing protein	sp|Q06852|SLAP1_CLOTH Cell surface glycoprotein 1	tr|K7MVJ7|K7MVJ7_SOYBN Uncharacterized protein	1.356	0.678	1	2	0.175
LotjaGi1g1v0251000_LC.34	tr|F4HRS2|F4HRS2_ARATH	*-*	HEAT repeat-containing protein		GO:0005829, GO:0005975, GO:0005982, GO:0005991, GO:0009693, GO:0010364, GO:1900055	AT1G67140.3 HEAT repeat-containing protein	sp|A0JP94|HTR5A_XENTR HEAT repeat-containing protein 5A	tr|R9R653|R9R653_9FABA HEAT repeat-containing protein 5B-like protein	1.415	0.708	1	2	0.234
LotjaGi1g1v0251300.1	AT2G43780.4	***	cytochrome oxidase assembly protein			AT2G43780.4 cytochrome oxidase assembly protein	sp|Q6CHT7|COA3_YARLI Cytochrome c oxidase assembly factor 3, mitochondrial	tr|I3SHY0|I3SHY0_LOTJA Uncharacterized protein	0.889	0.317	1	2.804	0.333
LotjaGi1g1v0251000_LC.33	AT1G67140.3	*-*	HEAT repeat-containing protein			AT1G67140.3 HEAT repeat-containing protein	sp|Q06852|SLAP1_CLOTH Cell surface glycoprotein 1	tr|A0A0B2QBJ6|A0A0B2QBJ6_GLYSO HEAT repeat-containing protein 5B	1.354	0.677	1	2	0.159
LotjaGi1g1v0251000_LC.32	tr|F4HRS1|F4HRS1_ARATH	*-*	HEAT repeat-containing protein			AT1G67140.1 HEAT repeat-containing protein	sp|Q9P2D3|HTR5B_HUMAN HEAT repeat-containing protein 5B	tr|A0A0B2QBJ6|A0A0B2QBJ6_GLYSO HEAT repeat-containing protein 5B	1.208	0.604	1	2	0.292
LotjaGi1g1v0251100.2	tr|A0A151S0N2|A0A151S0N2_CAJCA	*-*	Serine/threonine protein phosphatase 7 long form isogeny			AT1G48120.1 serine/threonine-protein phosphatase 7 long form-like protein	sp|Q9LNG5|PPP7L_ARATH Serine/threonine-protein phosphatase 7 long form homolog	tr|V7B7N1|V7B7N1_PHAVU Uncharacterized protein	2.959	0.466	1	6.345	0.377
LotjaGi1g1v0251100.1	tr|A0A151S0N2|A0A151S0N2_CAJCA	*-*	Serine/threonine protein phosphatase 7 long form isogeny	IPR019557 (Aminotransferase-like, plant mobile domain)		AT1G48120.1 serine/threonine-protein phosphatase 7 long form-like protein	sp|Q9LNG5|PPP7L_ARATH Serine/threonine-protein phosphatase 7 long form homolog	tr|V7B7N1|V7B7N1_PHAVU Uncharacterized protein	2.959	0.466	1	6.345	0.377
LotjaGi1g1v0252400_LC.1	tr|Q2R008|Q2R008_ORYSJ	*-*	Transposon protein, putative, Mutator sub-class	IPR004332 (Transposase, MuDR, plant)	GO:0008270	AT1G06740.1 MuDR family transposase	sp|Q8IID4|DYHC2_PLAF7 Dynein heavy chain-like protein PF11_0240	tr|A0A0B2RY96|A0A0B2RY96_GLYSO Uncharacterized protein	1.05	0.361	1	2.911	0.346
LotjaGi1g1v0252000_LC.1	AT3G24255.5	*-*	RNA-directed DNA polymerase (reverse transcriptase)-related family protein	IPR026960 (Reverse transcriptase zinc-binding domain)		AT3G24255.3 RNA-directed DNA polymerase (reverse transcriptase)-related family protein	sp|P0C2F6|RNHX1_ARATH Putative ribonuclease H protein At1g65750	tr|A0A151U127|A0A151U127_CAJCA Putative ribonuclease H protein family	1.532	0.369	1	4.149	0.194
LotjaGi1g1v0252900_LC.2	tr|K8F245|K8F245_9CHLO	*-*	Threonine dehydratase	IPR001926 (Tryptophan synthase beta subunit-like PLP-dependent enzyme)	GO:0004794, GO:0006520, GO:0008652, GO:0009082, GO:0009097, GO:0016829, GO:0030170	AT4G11640.1 serine racemase	sp|Q2PGG3|SRR_ARATH Serine racemase	tr|A0A1J7FZS3|A0A1J7FZS3_LUPAN Uncharacterized protein	1.191	0.598	1	1.992	0.163
LotjaGi1g1v0252900_LC.1	tr|G7LI09|G7LI09_MEDTR	*-*	Serine/threonine dehydratase serine racemase	IPR001926 (Tryptophan synthase beta subunit-like PLP-dependent enzyme)	GO:0006520, GO:0030170	AT4G11640.1 serine racemase	sp|A2XWA9|SRR_ORYSI Serine racemase	tr|A0A151TF09|A0A151TF09_CAJCA Serine racemase	1.787	0.553	1	3.23	0.38
LotjaGi1g1v0252900_LC.3	tr|K8EC13|K8EC13_9CHLO	*-*	Threonine dehydratase	IPR001926 (Tryptophan synthase beta subunit-like PLP-dependent enzyme)		AT4G11640.1 serine racemase	sp|Q2PGG3|SRR_ARATH Serine racemase	tr|A0A072VJW9|A0A072VJW9_MEDTR Pyridoxal-5'-phosphate-dependent enzyme family protein	1.252	0.63	1	1.989	0.153
LotjaGi1g1v0254700_LC.1	tr|G7KBQ7|G7KBQ7_MEDTR	--*	F-box protein	IPR005174 (Domain unknown function DUF295)		AT1G05550.3 hypothetical protein (DUF295)	sp|Q8UH62|CYSA1_AGRFC Sulfate/thiosulfate import ATP-binding protein CysA 1	tr|A0A1J7GDQ1|A0A1J7GDQ1_LUPAN Uncharacterized protein	0.965	0.483	1	2	0.34
LotjaGi1g1v0253200.1	tr|G7I9U3|G7I9U3_MEDTR	***	OTU-like cysteine protease		GO:0006355, GO:0006508, GO:0008233		sp|Q868Z9|PPN_DROME Papilin	tr|A0A0B2P3B0|A0A0B2P3B0_GLYSO Protein FAR1-RELATED SEQUENCE 6	0.813	0.388	1	2.093	0.284
LotjaGi1g1v0254500.2	tr|A0A072UQ95|A0A072UQ95_MEDTR	***	Phosphatidylinositol-4-phosphate 5-kinase family protein	IPR002498 (Phosphatidylinositol-4-phosphate 5-kinase, core), IPR003409 (MORN motif)	GO:0000166, GO:0005524, GO:0016301, GO:0016307, GO:0016308, GO:0016310, GO:0016740, GO:0046488, GO:0046854	AT1G21980.1 phosphatidylinositol-4-phosphate 5-kinase 1	sp|Q56YP2|PI5K1_ARATH Phosphatidylinositol 4-phosphate 5-kinase 1	tr|I1KA55|I1KA55_SOYBN Uncharacterized protein	3.424	0.704	1	4.863	0.4
LotjaGi1g1v0254500.1	tr|G7J3M3|G7J3M3_MEDTR	***	Phosphatidylinositol-4-phosphate 5-kinase family protein	IPR002498 (Phosphatidylinositol-4-phosphate 5-kinase, core)	GO:0000166, GO:0005524, GO:0016301, GO:0016307, GO:0016308, GO:0016310, GO:0016740, GO:0046488, GO:0046854	AT1G77740.1 phosphatidylinositol-4-phosphate 5-kinase 2	sp|Q8L796|PI5K2_ARATH Phosphatidylinositol 4-phosphate 5-kinase 2	tr|V7B8A9|V7B8A9_PHAVU Uncharacterized protein	3.971	0.825	1	4.812	0.4
LotjaGi1g1v0253600_LC.1	tr|A0A151QS46|A0A151QS46_CAJCA	*-*	Serine/threonine protein phosphatase 7 long form isogeny	IPR019557 (Aminotransferase-like, plant mobile domain)		AT1G17930.1 Aminotransferase-like, plant mobile domain family protein	sp|Q9LMT7|MAIN_ARATH Protein MAINTENANCE OF MERISTEMS	tr|A0A0L9UUK1|A0A0L9UUK1_PHAAN Uncharacterized protein	3.748	0.584	1	6.42	0.4
LotjaGi1g1v0254500.3	tr|A0A072UQ95|A0A072UQ95_MEDTR	***	Phosphatidylinositol-4-phosphate 5-kinase family protein	IPR002498 (Phosphatidylinositol-4-phosphate 5-kinase, core), IPR003409 (MORN motif)	GO:0000166, GO:0005524, GO:0016301, GO:0016307, GO:0016308, GO:0016310, GO:0016740, GO:0046488, GO:0046854	AT1G21980.1 phosphatidylinositol-4-phosphate 5-kinase 1	sp|Q56YP2|PI5K1_ARATH Phosphatidylinositol 4-phosphate 5-kinase 1	tr|V7B8A9|V7B8A9_PHAVU Uncharacterized protein	3.463	0.714	1	4.849	0.4
LotjaGi1g1v0251500.1	tr|A0A072TVN0|A0A072TVN0_MEDTR	***	Regulator of Vps4 activity in the MVB pathway protein	IPR005061 (Vacuolar protein sorting-associated protein Ist1)	GO:0015031	AT1G13340.1 Regulator of Vps4 activity in the MVB pathway protein	sp|Q54I39|IST1L_DICDI IST1-like protein	tr|I1N5C7|I1N5C7_SOYBN Uncharacterized protein	2.206	0.508	1	4.344	0.338
LotjaGi1g1v0257700.1	tr|A0A0B2PNI4|A0A0B2PNI4_GLYSO	***	Prolyl-tRNA synthetase associated domain-containing protein 1	IPR007214 (YbaK/aminoacyl-tRNA synthetase-associated domain)	GO:0002161, GO:0004812, GO:0004827, GO:0016874, GO:0106074	AT1G44835.1 YbaK/aminoacyl-tRNA synthetase-associated domain-containing protein	sp|A1A4Q2|PRXD1_BOVIN Prolyl-tRNA synthetase associated domain-containing protein 1	tr|I1KA79|I1KA79_SOYBN Uncharacterized protein	2.046	0.654	1.25	2.504	0.4
LotjaGi1g1v0258500.1	tr|G7J320|G7J320_MEDTR	***	WAT1-related protein	IPR000620 (EamA domain)	GO:0016020, GO:0016021, GO:0022857, GO:0055085	AT4G08290.1 nodulin MtN21 /EamA-like transporter family protein	sp|Q9SUF1|WTR31_ARATH WAT1-related protein At4g08290	tr|G7J320|G7J320_MEDTR WAT1-related protein	0.845	0.845	1	1	0.4
LotjaGi1g1v0258500.2	tr|G7J320|G7J320_MEDTR	***	WAT1-related protein	IPR000620 (EamA domain)	GO:0016020, GO:0016021, GO:0022857, GO:0055085	AT4G08290.1 nodulin MtN21 /EamA-like transporter family protein	sp|Q9SUF1|WTR31_ARATH WAT1-related protein At4g08290	tr|G7J320|G7J320_MEDTR WAT1-related protein	0.848	0.848	1	1	0.4
LotjaGi1g1v0255000.2	tr|B9GUE9|B9GUE9_POPTR	***	Kinase family protein	IPR011009 (Protein kinase-like domain)	GO:0004672, GO:0004712, GO:0005524, GO:0006468, GO:0007093, GO:0016301, GO:0016310, GO:0051304	AT1G77720.1 putative protein kinase 1	sp|O94235|MPH1L_SCHPO Serine/threonine-protein kinase mph1	tr|A0A072V9K4|A0A072V9K4_MEDTR Serine/Threonine kinase family protein	0.912	0.912	1	1	0.318
LotjaGi1g1v0255000.1	tr|B9GUE9|B9GUE9_POPTR	***	Kinase family protein	IPR011009 (Protein kinase-like domain)	GO:0004672, GO:0004712, GO:0005524, GO:0006468, GO:0007093, GO:0016301, GO:0016310, GO:0051304	AT1G77720.1 putative protein kinase 1	sp|O94235|MPH1L_SCHPO Serine/threonine-protein kinase mph1	tr|A0A0B2SS11|A0A0B2SS11_GLYSO Serine/threonine-protein kinase mph1	0.915	0.915	1	1	0.305
LotjaGi1g1v0256900.3	tr|G7KY72|G7KY72_MEDTR	***	Phototropic-responsive NPH3 family protein	IPR011333 (SKP1/BTB/POZ domain), IPR027356 (NPH3 domain)		AT3G08570.1 Phototropic-responsive NPH3 family protein	sp|Q9C9Z7|Y3857_ARATH BTB/POZ domain-containing protein At3g08570	tr|K7MTW7|K7MTW7_SOYBN Uncharacterized protein	1.202	0.407	1	2.951	0.386
LotjaGi1g1v0256900.2	tr|G7KY72|G7KY72_MEDTR	***	Phototropic-responsive NPH3 family protein	IPR011333 (SKP1/BTB/POZ domain), IPR027356 (NPH3 domain)		AT3G08570.1 Phototropic-responsive NPH3 family protein	sp|Q9C9Z7|Y3857_ARATH BTB/POZ domain-containing protein At3g08570	tr|A0A0B2S5U1|A0A0B2S5U1_GLYSO BTB/POZ domain-containing protein	1.235	0.416	1	2.97	0.384
LotjaGi1g1v0256900.1	tr|A0A0B2S5U1|A0A0B2S5U1_GLYSO	***	BTB/POZ domain-containing protein	IPR011333 (SKP1/BTB/POZ domain), IPR027356 (NPH3 domain)		AT3G08570.1 Phototropic-responsive NPH3 family protein	sp|Q9C9Z7|Y3857_ARATH BTB/POZ domain-containing protein At3g08570	tr|A0A0B2S5U1|A0A0B2S5U1_GLYSO BTB/POZ domain-containing protein	1.191	0.423	1	2.816	0.4
LotjaGi1g1v0255900.2	tr|A0A0K9Q3H7|A0A0K9Q3H7_ZOSMR	***	Cleavage and polyadenylation specificity factor subunit 3			AT2G01730.1 cleavage and polyadenylation specificity factor 73 kDa subunit-II	sp|Q8GUU3|CPS3B_ARATH Cleavage and polyadenylation specificity factor subunit 3-II	tr|A0A072VR63|A0A072VR63_MEDTR Cleavage and polyadenylation specificity factor, putative	2.964	0.547	1.167	4.645	0.295
LotjaGi1g1v0256000.2	tr|K9JZ68|K9JZ68_ONOVI	***	Flavonol synthase		GO:0016491, GO:0045431, GO:0046872, GO:0051555, GO:0055114	AT5G08640.1 flavonol synthase 1	sp|Q9M547|FLS_EUSER Flavonol synthase/flavanone 3-hydroxylase	tr|G7J3J8|G7J3J8_MEDTR Flavonol synthase/flavanone 3-hydroxylase	0.804	0.519	1	1.551	0.353
LotjaGi1g1v0261300.1	tr|A0A061E403|A0A061E403_THECC	*-*	RING/U-box superfamily protein, putative	IPR001841 (Zinc finger, RING-type)		AT1G68070.1 Zinc finger, C3HC4 type (RING finger) family protein	sp|Q8LPN7|RNG1L_ARATH E3 ubiquitin-protein ligase RING1-like	tr|A0A1J7H5C8|A0A1J7H5C8_LUPAN Uncharacterized protein	1.446	0.527	1	2.743	0.387
LotjaGi1g1v0255900.3	tr|A0A0K9Q3H7|A0A0K9Q3H7_ZOSMR	***	Cleavage and polyadenylation specificity factor subunit 3			AT2G01730.1 cleavage and polyadenylation specificity factor 73 kDa subunit-II	sp|Q8GUU3|CPS3B_ARATH Cleavage and polyadenylation specificity factor subunit 3-II	tr|A0A072VR63|A0A072VR63_MEDTR Cleavage and polyadenylation specificity factor, putative	2.964	0.547	1.167	4.645	0.295
LotjaGi1g1v0256000.3	tr|F1SZA2|F1SZA2_GENTR	*-*	Flavonol synthase		GO:0016491, GO:0046872, GO:0055114	AT5G08640.1 flavonol synthase 1	sp|Q9M547|FLS_EUSER Flavonol synthase/flavanone 3-hydroxylase	tr|G7J3J8|G7J3J8_MEDTR Flavonol synthase/flavanone 3-hydroxylase	0.814	0.482	1	1.691	0.358
LotjaGi1g1v0261300.2	tr|A0A061E403|A0A061E403_THECC	*-*	RING/U-box superfamily protein, putative			AT1G68070.1 Zinc finger, C3HC4 type (RING finger) family protein	sp|Q8LPN7|RNG1L_ARATH E3 ubiquitin-protein ligase RING1-like	tr|A0A1J7H5C8|A0A1J7H5C8_LUPAN Uncharacterized protein	1.446	0.527	1	2.743	0.387
LotjaGi1g1v0261300.3	tr|A0A061E403|A0A061E403_THECC	*-*	RING/U-box superfamily protein, putative			AT1G68070.1 Zinc finger, C3HC4 type (RING finger) family protein	sp|Q8LPN7|RNG1L_ARATH E3 ubiquitin-protein ligase RING1-like	tr|A0A1J7H5C8|A0A1J7H5C8_LUPAN Uncharacterized protein	1.446	0.527	1	2.743	0.387
LotjaGi1g1v0255900.1	tr|A0A0K9Q3H7|A0A0K9Q3H7_ZOSMR	***	Cleavage and polyadenylation specificity factor subunit 3	IPR001279 (Metallo-beta-lactamase), IPR011108 (Zn-dependent metallo-hydrolase, RNA specificity domain), IPR022712 (Beta-Casp domain)		AT2G01730.1 cleavage and polyadenylation specificity factor 73 kDa subunit-II	sp|Q8GUU3|CPS3B_ARATH Cleavage and polyadenylation specificity factor subunit 3-II	tr|A0A072VR63|A0A072VR63_MEDTR Cleavage and polyadenylation specificity factor, putative	2.964	0.547	1.167	4.645	0.295
LotjaGi1g1v0261300.4	tr|A0A061E403|A0A061E403_THECC	*-*	RING/U-box superfamily protein, putative			AT1G68070.1 Zinc finger, C3HC4 type (RING finger) family protein	sp|Q8LPN7|RNG1L_ARATH E3 ubiquitin-protein ligase RING1-like	tr|A0A1J7H5C8|A0A1J7H5C8_LUPAN Uncharacterized protein	1.446	0.527	1	2.743	0.387
LotjaGi1g1v0256000.1	tr|K9JZ68|K9JZ68_ONOVI	***	Flavonol synthase	IPR005123 (Oxoglutarate/iron-dependent dioxygenase), IPR026992 (Non-haem dioxygenase N-terminal domain)	GO:0016491, GO:0045431, GO:0046872, GO:0051555, GO:0055114	AT5G08640.1 flavonol synthase 1	sp|Q9M547|FLS_EUSER Flavonol synthase/flavanone 3-hydroxylase	tr|G7J3J8|G7J3J8_MEDTR Flavonol synthase/flavanone 3-hydroxylase	0.804	0.519	1	1.551	0.353
LotjaGi1g1v0258500.3	tr|A0A151SK85|A0A151SK85_CAJCA	*-*	WAT1-related protein		GO:0016020, GO:0016021, GO:0022857, GO:0055085	AT4G08290.2 nodulin MtN21 /EamA-like transporter family protein	sp|Q9SUF1|WTR31_ARATH WAT1-related protein At4g08290	tr|A0A151SK85|A0A151SK85_CAJCA WAT1-related protein	0.836	0.836	1	1	0.4
LotjaGi1g1v0260500.1	tr|G7J4F6|G7J4F6_MEDTR	***	DUF740 family protein	IPR008004 (Uncharacterised protein family UPF0503)		AT1G21830.1 hypothetical protein	sp|Q54SN0|C513E_DICDI Probable cytochrome P450 513E1	tr|V7AVR5|V7AVR5_PHAVU Uncharacterized protein	0.155	0.155	1	1	0.4
LotjaGi1g1v0258500.4	tr|G7J320|G7J320_MEDTR	***	WAT1-related protein	IPR000620 (EamA domain)	GO:0016020, GO:0016021, GO:0022857, GO:0055085	AT4G08290.2 nodulin MtN21 /EamA-like transporter family protein	sp|Q9SUF1|WTR31_ARATH WAT1-related protein At4g08290	tr|G7J320|G7J320_MEDTR WAT1-related protein	0.845	0.845	1	1	0.4
LotjaGi1g1v0255900.4	tr|A0A0K9Q3H7|A0A0K9Q3H7_ZOSMR	***	Cleavage and polyadenylation specificity factor subunit 3	IPR001279 (Metallo-beta-lactamase), IPR011108 (Zn-dependent metallo-hydrolase, RNA specificity domain), IPR022712 (Beta-Casp domain)		AT2G01730.1 cleavage and polyadenylation specificity factor 73 kDa subunit-II	sp|Q8GUU3|CPS3B_ARATH Cleavage and polyadenylation specificity factor subunit 3-II	tr|A0A072VR63|A0A072VR63_MEDTR Cleavage and polyadenylation specificity factor, putative	2.972	0.549	1.167	4.638	0.296
LotjaGi1g1v0261700.1	tr|G7J4Y0|G7J4Y0_MEDTR	***	Aldehyde dehydrogenase	IPR016161 (Aldehyde/histidinol dehydrogenase)	GO:0006081, GO:0008152, GO:0016491, GO:0016620, GO:0055114	AT1G44170.1 aldehyde dehydrogenase 3H1	sp|Q70DU8|AL3H1_ARATH Aldehyde dehydrogenase family 3 member H1	tr|G7J4Y0|G7J4Y0_MEDTR Aldehyde dehydrogenase	1.783	0.991	1	1.8	0.4
LotjaGi1g1v0259500.1	tr|A0A1J3HSV0|A0A1J3HSV0_NOCCA	***	Replication factor C large subunit	IPR027417 (P-loop containing nucleoside triphosphate hydrolase)	GO:0005524, GO:0005634, GO:0006281, GO:0007049	AT1G77620.1 P-loop containing nucleoside triphosphate hydrolases superfamily protein	sp|Q4QY64|ATAD5_MOUSE ATPase family AAA domain-containing protein 5	tr|G7J301|G7J301_MEDTR p-loop nucleoside triphosphate hydrolase superfamily protein, putative	1.667	0.375	1	4.442	0.146
LotjaGi1g1v0255400.1	tr|A0A0B2PNH4|A0A0B2PNH4_GLYSO	***	Pentatricopeptide repeat-containing protein	IPR002885 (Pentatricopeptide repeat), IPR011990 (Tetratricopeptide-like helical domain)	GO:0008568, GO:0016787, GO:0051013	AT4G08210.1 Pentatricopeptide repeat (PPR-like) superfamily protein	sp|Q9SUF9|PP305_ARATH Pentatricopeptide repeat-containing protein At4g08210	tr|I1KA62|I1KA62_SOYBN Uncharacterized protein	1.626	0.922	1	1.764	0.369
LotjaGi1g1v0259700.1	AT1G77610.1	***	EamA-like transporter family protein	IPR004853 (Sugar phosphate transporter domain)		AT1G77610.1 EamA-like transporter family protein	sp|Q9C521|UGAL1_ARATH UDP-galactose transporter 1	tr|A0A0R0GUQ3|A0A0R0GUQ3_SOYBN Uncharacterized protein	0.352	0.605	2	0.291	0.381
LotjaGi1g1v0256600_LC.1	tr|A0A151RG72|A0A151RG72_CAJCA	*-*	Retrovirus-related Pol polyprotein from transposon TNT 1-94	IPR013103 (Reverse transcriptase, RNA-dependent DNA polymerase)	GO:0003676, GO:0015074	AT4G23160.2 cysteine-rich RECEPTOR-like kinase	sp|P10978|POLX_TOBAC Retrovirus-related Pol polyprotein from transposon TNT 1-94	tr|A0A151RG72|A0A151RG72_CAJCA Retrovirus-related Pol polyprotein from transposon TNT 1-94	5.027	0.752	1	6.681	0.4
LotjaGi1g1v0257300_LC.1	AT1G63330.3	--*	Pentatricopeptide repeat (PPR) superfamily protein			AT2G14580.1 basic pathogenesis-related protein 1	sp|Q56989|HMUR_YERPE Hemin receptor	tr|A0A059APE1|A0A059APE1_EUCGR Uncharacterized protein	0.823	0.304	1	2.708	0.29
LotjaGi1g1v0256800_LC.1	tr|A0A151R099|A0A151R099_CAJCA	*-*	Protein FAR1-RELATED SEQUENCE 5	IPR007527 (Zinc finger, SWIM-type)	GO:0006355, GO:0008270	AT3G06250.1 FAR1-related sequence 7	sp|Q3E7I5|FRS12_ARATH Protein FAR1-RELATED SEQUENCE 12	tr|A0A151R099|A0A151R099_CAJCA Protein FAR1-RELATED SEQUENCE 5	1.247	0.677	1.5	1.228	0.4
LotjaGi1g1v0257900.1	tr|A0A0K9NXK4|A0A0K9NXK4_ZOSMR	*-*	Ethylene-responsive transcription factor	IPR016177 (DNA-binding domain)	GO:0003677, GO:0003700, GO:0005634, GO:0006351, GO:0006355	AT1G21910.1 Integrase-type DNA-binding superfamily protein	sp|Q9SFE4|ERF12_ARATH Ethylene-responsive transcription factor ERF012	tr|I3S908|I3S908_LOTJA Uncharacterized protein	1.761	0.491	1	3.588	0.17
LotjaGi1g1v0258300.1	tr|I3SYL7|I3SYL7_LOTJA	***	Glutaredoxin-like protein	IPR008554 (Glutaredoxin-like), IPR012336 (Thioredoxin-like fold)	GO:0055114	AT4G08280.2 Thioredoxin superfamily protein	sp|Q05530|YD286_YEAST Glutaredoxin-like protein YDR286C	tr|I3SYL7|I3SYL7_LOTJA Glutaredoxin-like protein	0.837	0.837	1	1	0.4
LotjaGi1g1v0256400_LC.1	tr|A0A1J3H2F4|A0A1J3H2F4_NOCCA	*-*	Retrovirus-related Pol polyprotein from transposon TNT 1-94			AT4G23160.2 cysteine-rich RECEPTOR-like kinase	sp|P04146|COPIA_DROME Copia protein	tr|A0A1J6KQ13|A0A1J6KQ13_NICAT Putative mitochondrial protein	2.767	0.459	1	6.024	0.39
LotjaGi1g1v0260100.1	tr|A0A0B2PNI3|A0A0B2PNI3_GLYSO	***	FBD-associated F-box protein	IPR001810 (F-box domain), IPR006566 (FBD domain), IPR013101 (Leucine-rich repeat 2)		AT3G52680.1 F-box/RNI-like/FBD-like domains-containing protein	sp|Q9LXJ6|FDL21_ARATH F-box/FBD/LRR-repeat protein At3g52680	tr|I3SKC9|I3SKC9_LOTJA Uncharacterized protein	2.214	0.842	1	2.628	0.4
LotjaGi1g1v0257200.1	tr|A0A0K9P6L8|A0A0K9P6L8_ZOSMR	*-*	Aminotransferase	IPR015424 (Pyridoxal phosphate-dependent transferase)	GO:0003824, GO:0008483, GO:0009058, GO:0016740, GO:0030170	AT1G77670.1 Pyridoxal phosphate (PLP)-dependent transferases superfamily protein	sp|P77806|YBDL_ECOLI Methionine aminotransferase	tr|C6T912|C6T912_SOYBN Putative uncharacterized protein	0.656	0.656	1	1	0.372
LotjaGi1g1v0261400_LC.1	tr|Q2QTV1|Q2QTV1_ORYSJ	*-*	Transposable element protein, putative, Retrotrans_gag	IPR005162 (Retrotransposon gag domain)	GO:0003676, GO:0008270	AT1G56690.1 Pentatricopeptide repeat (PPR) superfamily protein	sp|Q7SY75|NCALD_XENLA Neurocalcin-delta	tr|W9RRR5|W9RRR5_9ROSA Uncharacterized protein	0.726	0.272	1	2.667	0.341
LotjaGi1g1v0256300.1	tr|A0A151RET9|A0A151RET9_CAJCA	*-*	Retrovirus-related Pol polyprotein from transposon TNT 1-94	IPR029472 (Gag-polypeptide of LTR copia-type)	GO:0003676, GO:0015074	AT1G21280.1 Copia-like polyprotein/retrotransposon	sp|Q7TN75|PEG10_MOUSE Retrotransposon-derived protein PEG10	tr|A0A0S3SX19|A0A0S3SX19_PHAAN Uncharacterized protein	4.617	0.666	1	6.928	0.4
LotjaGi1g1v0261000.1	tr|A0A061FHG8|A0A061FHG8_THECC	***	RING/U-box superfamily protein, putative	IPR001841 (Zinc finger, RING-type)		AT3G47180.1 RING/U-box superfamily protein	sp|Q9LT17|BBR_ARATH E3 ubiquitin ligase BIG BROTHER-related	tr|G7J4X5|G7J4X5_MEDTR Zinc finger, C3HC4 type (RING finger) protein	1.5	0.55	1	2.725	0.295
LotjaGi1g1v0259600_LC.1	tr|A0A151R5E0|A0A151R5E0_CAJCA	*-*	Polyprotein			AT1G32300.1 D-arabinono-1,4-lactone oxidase family protein	sp|Q9C614|GGLO1_ARATH Probable L-gulonolactone oxidase 1	tr|A0A151QZG8|A0A151QZG8_CAJCA Uncharacterized protein	0.444	0.444	1	1	0.4
LotjaGi1g1v0255500.5	tr|A0A0B0N5X3|A0A0B0N5X3_GOSAR	***	Auxin transporter-like protein 2	IPR013057 (Amino acid transporter, transmembrane domain)	GO:0016020, GO:0016021	AT1G77690.1 like AUX1 3	sp|Q9FEL6|LAX3_MEDTR Auxin transporter-like protein 3	tr|A0A0B2QJB2|A0A0B2QJB2_GLYSO Auxin transporter-like protein 5	1.06	0.591	1.5	1.197	0.288
LotjaGi1g1v0255500.4	tr|G7J3K3|G7J3K3_MEDTR	***	Auxin influx transporter	IPR013057 (Amino acid transporter, transmembrane domain)	GO:0016020, GO:0016021	AT1G77690.1 like AUX1 3	sp|Q9FEL6|LAX3_MEDTR Auxin transporter-like protein 3	tr|I3STH3|I3STH3_LOTJA Uncharacterized protein	1.054	0.595	1.5	1.181	0.396
LotjaGi1g1v0255500.7	tr|G7J3K3|G7J3K3_MEDTR	***	Auxin influx transporter	IPR013057 (Amino acid transporter, transmembrane domain)	GO:0016020, GO:0016021	AT2G21050.1 like AUXIN RESISTANT 2	sp|Q9FEL6|LAX3_MEDTR Auxin transporter-like protein 3	tr|I3STH3|I3STH3_LOTJA Uncharacterized protein	1.06	0.603	1.5	1.172	0.395
LotjaGi1g1v0255500.6	tr|G7J3K3|G7J3K3_MEDTR	***	Auxin influx transporter	IPR013057 (Amino acid transporter, transmembrane domain)	GO:0016020, GO:0016021	AT1G77690.1 like AUX1 3	sp|Q9FEL6|LAX3_MEDTR Auxin transporter-like protein 3	tr|I3STH3|I3STH3_LOTJA Uncharacterized protein	1.059	0.605	1.5	1.168	0.397
LotjaGi1g1v0259800.1	tr|A0A061FGT9|A0A061FGT9_THECC	***	Adenine nucleotide alpha hydrolases-like superfamily protein	IPR006016 (UspA)	GO:0006950, GO:0016787	AT1G44760.1 Adenine nucleotide alpha hydrolases-like superfamily protein	sp|Q8VYN9|PHO32_ARATH Universal stress protein PHOS32	tr|I1MA31|I1MA31_SOYBN Uncharacterized protein	2.02	0.454	1	4.446	0.389
LotjaGi1g1v0255500.1	tr|G7J3K3|G7J3K3_MEDTR	***	Auxin influx transporter	IPR013057 (Amino acid transporter, transmembrane domain)	GO:0016020, GO:0016021	AT1G77690.1 like AUX1 3	sp|Q9FEL6|LAX3_MEDTR Auxin transporter-like protein 3	tr|I3STH3|I3STH3_LOTJA Uncharacterized protein	1.057	0.593	1.5	1.19	0.397
LotjaGi1g1v0255500.3	tr|G7J3K3|G7J3K3_MEDTR	***	Auxin influx transporter		GO:0016020, GO:0016021	AT1G77690.1 like AUX1 3	sp|Q9FEL6|LAX3_MEDTR Auxin transporter-like protein 3	tr|I3STH3|I3STH3_LOTJA Uncharacterized protein	1.057	0.593	1.5	1.19	0.397
LotjaGi1g1v0255500.2	tr|G7J3K3|G7J3K3_MEDTR	***	Auxin influx transporter	IPR013057 (Amino acid transporter, transmembrane domain)	GO:0016020, GO:0016021	AT1G77690.1 like AUX1 3	sp|Q9FEL6|LAX3_MEDTR Auxin transporter-like protein 3	tr|I3STH3|I3STH3_LOTJA Uncharacterized protein	1.056	0.592	1.5	1.189	0.397
LotjaGi1g1v0259100.1	tr|G7J304|G7J304_MEDTR	***	General transcription factor IIH subunit, putative	IPR004600 (TFIIH subunit Tfb4/p34)	GO:0000439, GO:0006289, GO:0006355	AT1G18340.1 basal transcription factor complex subunit-like protein	sp|Q8LF41|TFB4_ARATH RNA polymerase II transcription factor B subunit 4	tr|G7J304|G7J304_MEDTR General transcription factor IIH subunit, putative	2.357	0.797	1.667	1.773	0.4
LotjaGi1g1v0257000_LC.1	AT2G45590.1	--*	Protein kinase superfamily protein			AT5G16820.1 heat shock factor 3	sp|P24588|AKAP5_HUMAN A-kinase anchor protein 5	tr|M5WBR3|M5WBR3_PRUPE Uncharacterized protein	0.352	0.188	1	1.867	0.344
LotjaGi1g1v0255200_LC.1	AT2G38460.5	--*	iron regulated 1			AT2G38460.2 iron regulated 1	sp|Q96Q27|ASB2_HUMAN Ankyrin repeat and SOCS box protein 2	tr|I3SYR4|I3SYR4_LOTJA Uncharacterized protein	1.209	0.539	1	2.243	0.349
LotjaGi1g1v0255600_LC.1	tr|A2Q3Z5|A2Q3Z5_MEDTR	--*	Polynucleotidyl transferase, Ribonuclease H fold		GO:0016740	AT3G09510.1 Ribonuclease H-like superfamily protein	sp|Q8U2A9|MPTE_PYRFU 6-hydroxymethyl-7,8-dihydropterin pyrophosphokinase	tr|I3SNJ7|I3SNJ7_LOTJA Uncharacterized protein	1.02	0.23	1	4.436	0.394
LotjaGi1g1v0261200.1	tr|A0A0K9NM53|A0A0K9NM53_ZOSMR	*-*	Replication factor C subunit	IPR003959 (ATPase, AAA-type, core), IPR008921 (DNA polymerase III, clamp loader complex, gamma/delta/delta subunit, C-terminal), IPR027417 (P-loop containing nucleoside triphosphate hydrolase)	GO:0003677, GO:0005524, GO:0006260	AT1G77470.1 replication factor C subunit 3	sp|Q6YZ54|RFC3_ORYSJ Replication factor C subunit 3	tr|A0A0B2QNG7|A0A0B2QNG7_GLYSO Replication factor C subunit 5	2.119	0.535	1	3.959	0.119
LotjaGi1g1v0256100.1	tr|G7J3J9|G7J3J9_MEDTR	***	Camphor resistance CrcB-like protein	IPR003691 (Putative fluoride ion transporter CrcB)	GO:0016020, GO:0016021	AT2G41705.1 camphor resistance CrcB family protein	sp|P0CU19|FEX1_SCHPO Fluoride export protein 1	tr|V7AXN7|V7AXN7_PHAVU Uncharacterized protein	1.209	0.449	1	2.69	0.4
LotjaGi1g1v0257400.2	tr|Q67UZ0|Q67UZ0_ORYSJ	***	Aminotransferase	IPR015424 (Pyridoxal phosphate-dependent transferase)	GO:0003824, GO:0008483, GO:0009058, GO:0009507, GO:0016740, GO:0016829, GO:0030170	AT1G77670.1 Pyridoxal phosphate (PLP)-dependent transferases superfamily protein	sp|P9WPZ4|DAPC_MYCTO Probable N-succinyldiaminopimelate aminotransferase DapC	tr|I3SFE6|I3SFE6_LOTJA Uncharacterized protein	0.81	0.81	1	1	0.351
LotjaGi1g1v0257400.1	tr|Q67UZ0|Q67UZ0_ORYSJ	***	Aminotransferase	IPR015424 (Pyridoxal phosphate-dependent transferase)	GO:0003824, GO:0008483, GO:0009058, GO:0009507, GO:0016740, GO:0016829, GO:0030170	AT1G77670.1 Pyridoxal phosphate (PLP)-dependent transferases superfamily protein	sp|P9WPZ4|DAPC_MYCTO Probable N-succinyldiaminopimelate aminotransferase DapC	tr|I3T4J9|I3T4J9_LOTJA Uncharacterized protein	0.809	0.809	1	1	0.34
LotjaGi1g1v0254900_LC.1	tr|A0A1J3HNP1|A0A1J3HNP1_NOCCA	***	Glutathione S-transferase T3		GO:0016740	AT3G47680.1 DNA binding protein	sp|Q8L727|GSTT2_ARATH Glutathione S-transferase T2	tr|I3T5X0|I3T5X0_LOTJA Uncharacterized protein	1.277	0.346	1	3.691	0.137
LotjaGi1g1v0260800.1	tr|A0A0K9RJ53|A0A0K9RJ53_SPIOL	--*	Chlorophyll a-b binding protein, chloroplastic	IPR022796 (Chlorophyll A-B binding protein)	GO:0009507, GO:0009522, GO:0009523, GO:0009535, GO:0009536, GO:0009579, GO:0009765, GO:0015979, GO:0016020, GO:0016021, GO:0016168, GO:0018298	AT1G44575.1 Chlorophyll A-B binding family protein	sp|Q02060|PSBS_SPIOL Photosystem II 22 kDa protein, chloroplastic	tr|I3SSA4|I3SSA4_LOTJA Uncharacterized protein	2.346	0.517	1	4.535	0.041
LotjaGi1g1v0258900_LC.1	AT1G79740.4	*-*	hAT transposon superfamily	IPR003656 (Zinc finger, BED-type)		AT3G17450.1 hAT dimerization domain-containing protein	sp|Q9D9R0|RN125_MOUSE E3 ubiquitin-protein ligase RNF125	tr|A0A1D5U7L1|A0A1D5U7L1_WHEAT Uncharacterized protein	0.681	0.333	1	2.044	0.298
LotjaGi1g1v0260200_LC.1	sp|P45385|IGA3_HAEIF	--*	Immunoglobulin A1 protease autotransporter		GO:0004175, GO:0004252, GO:0005576, GO:0006508, GO:0008233, GO:0008236, GO:0009279, GO:0009405, GO:0009986, GO:0016020, GO:0016021, GO:0016787, GO:0042597	AT2G10608.1 transmembrane protein	sp|Q8BGS0|MAK16_MOUSE Protein MAK16 homolog	tr|A0A0Q3NMJ6|A0A0Q3NMJ6_BRADI Uncharacterized protein	1.113	0.301	1	3.695	0.197
LotjaGi1g1v0257400.4	tr|Q67UZ0|Q67UZ0_ORYSJ	***	Aminotransferase		GO:0003824, GO:0008483, GO:0009058, GO:0009507, GO:0016740, GO:0016829, GO:0030170	AT1G77670.1 Pyridoxal phosphate (PLP)-dependent transferases superfamily protein	sp|P9WPZ4|DAPC_MYCTO Probable N-succinyldiaminopimelate aminotransferase DapC	tr|I3SFE6|I3SFE6_LOTJA Uncharacterized protein	0.81	0.81	1	1	0.351
LotjaGi1g1v0258700.1	tr|A0A0S3RDL0|A0A0S3RDL0_PHAAN	***	WAT1-related protein	IPR000620 (EamA domain)	GO:0016020, GO:0016021, GO:0022857, GO:0055085	AT4G08290.1 nodulin MtN21 /EamA-like transporter family protein	sp|Q9SUF1|WTR31_ARATH WAT1-related protein At4g08290	tr|A0A0S3RDL0|A0A0S3RDL0_PHAAN WAT1-related protein	0.84	0.84	1	1	0.4
LotjaGi1g1v0257400.3	tr|Q67UZ0|Q67UZ0_ORYSJ	***	Aminotransferase		GO:0003824, GO:0008483, GO:0009058, GO:0009507, GO:0016740, GO:0016829, GO:0030170	AT1G77670.1 Pyridoxal phosphate (PLP)-dependent transferases superfamily protein	sp|P9WPZ4|DAPC_MYCTO Probable N-succinyldiaminopimelate aminotransferase DapC	tr|I3SFE6|I3SFE6_LOTJA Uncharacterized protein	0.81	0.81	1	1	0.351
LotjaGi1g1v0256700_LC.1	tr|A0A151TQ45|A0A151TQ45_CAJCA	--*	B3 domain-containing transcription factor VRN1	IPR015300 (DNA-binding pseudobarrel domain)	GO:0003677, GO:0005634, GO:0006351, GO:0006355, GO:0016020, GO:0016021	AT4G31680.1 Transcriptional factor B3 family protein	sp|Q2QMT7|Y1214_ORYSJ B3 domain-containing protein Os12g0591400	tr|G7IQN7|G7IQN7_MEDTR B3 DNA-binding domain protein	1.147	0.642	1.667	1.072	0.365
LotjaGi1g1v0260700_LC.1	AT1G05790.3	--*	lipase class 3 family protein			AT5G15810.1 tRNA (guanine(26)-N(2))-dimethyltransferase	sp|Q9YRB2|CAPSD_NCBVS Capsid protein	tr|I3S291|I3S291_LOTJA Uncharacterized protein	1.355	0.567	1	2.388	0.375
LotjaGi1g1v0260600.1	tr|D7L9H5|D7L9H5_ARALL	***	Protein-methionine-s-oxide reductase		GO:0005886	AT4G08330.1 hypothetical protein	sp|Q9STN5|Y4833_ARATH Uncharacterized protein At4g08330, chloroplastic	tr|I3T6V2|I3T6V2_LOTJA Uncharacterized protein	0.723	0.181	1	4	0.121
LotjaGi1g1v0258600.1	tr|G7J316|G7J316_MEDTR	***	WAT1-related protein	IPR000620 (EamA domain)	GO:0016020, GO:0016021, GO:0022857, GO:0055085	AT4G08290.1 nodulin MtN21 /EamA-like transporter family protein	sp|Q9SUF1|WTR31_ARATH WAT1-related protein At4g08290	tr|G7J316|G7J316_MEDTR WAT1-related protein	0.837	0.837	1	1	0.4
LotjaGi1g1v0258000_LC.1	AT2G16485.2	--*	GW repeat- and PHD finger-containing protein NERD			AT2G16485.1 GW repeat- and PHD finger-containing protein NERD	sp|Q21313|EPI1_CAEEL Laminin-like protein epi-1	tr|A0A078JF51|A0A078JF51_BRANA BnaC01g41560D protein	0.538	0.116	1	4.638	0.315
LotjaGi1g1v0255100_LC.1	sp|P0C8W3|VKT11_HADGE	--*	Kunitz-type serine protease inhibitor Hg1		GO:0004867, GO:0005576, GO:0009405, GO:0010466, GO:0010951, GO:0030414, GO:0043655, GO:0044562, GO:0090729	AT4G39650.1 gamma-glutamyl transpeptidase 2	sp|Q5L6U0|ISPT_CHLAB Isoprenyl transferase	tr|A0A0A9D2Z6|A0A0A9D2Z6_ARUDO Uncharacterized protein	1.081	0.201	1	5.376	0.2
LotjaGi1g1v0258200.1	sp|A7SXK3|TMED_NEMVE	***	Transmembrane emp24 domain-containing protein	IPR009038 (GOLD domain)	GO:0015031, GO:0016020, GO:0016021, GO:0030659, GO:0031410	AT1G21900.1 emp24/gp25L/p24 family/GOLD family protein	sp|Q8RWM6|P24D5_ARATH Transmembrane emp24 domain-containing protein p24delta5	tr|V7AUX8|V7AUX8_PHAVU Uncharacterized protein	1.86	0.722	1	2.578	0.035
LotjaGi1g1v0259300_LC.1	AT5G58370.3	--*	P-loop containing nucleoside triphosphate hydrolases superfamily protein			AT1G70060.1 SIN3-like 4	sp|Q6KC79|NIPBL_HUMAN Nipped-B-like protein	tr|D8UD99|D8UD99_VOLCA Putative uncharacterized protein	0.915	0.205	1	4.452	0.317
LotjaGi1g1v0257800.1	tr|A0A061FP05|A0A061FP05_THECC	***	RING/U-box superfamily protein, putative	IPR001841 (Zinc finger, RING-type)		AT1G60360.1 RING/U-box superfamily protein	sp|P0CH30|RING1_GOSHI E3 ubiquitin-protein ligase RING1	tr|A0A1J7HBW1|A0A1J7HBW1_LUPAN Uncharacterized protein	1.301	0.501	1	2.595	0.299
LotjaGi1g1v0257100.1	tr|Q2PEG7|Q2PEG7_LOTJA	***	Nodulation signaling pathway 2	IPR005202 (Transcription factor GRAS)	GO:0006351, GO:0006355	AT4G08250.1 GRAS family transcription factor	sp|Q5NE24|NSP2_MEDTR Nodulation-signaling pathway 2 protein	tr|Q2PEG7|Q2PEG7_LOTJA Nodulation signaling pathway 2	0.645	0.256	1	2.514	0.4
LotjaGi1g1v0255700_LC.1	tr|A0A1J3IBS4|A0A1J3IBS4_NOCCA	*-*	Retrovirus-related Pol polyprotein from transposon TNT 1-94	IPR012337 (Ribonuclease H-like domain)	GO:0003676, GO:0015074	ATMG00710.1 Polynucleotidyl transferase, ribonuclease H-like superfamily protein (ChrM)	sp|P10978|POLX_TOBAC Retrovirus-related Pol polyprotein from transposon TNT 1-94	tr|Q9C739|Q9C739_ARATH Copia-type polyprotein, putative	4.822	0.826	1	5.841	0.385
LotjaGi1g1v0260300_LC.1	sp|A0M8S4|CTTB2_PAPAN	--*	Cortactin-binding protein 2	IPR008004 (Uncharacterised protein family UPF0503)	GO:0005737, GO:0005938, GO:0042995, GO:0043197	AT1G21830.1 hypothetical protein	sp|Q2IBA2|CTTB2_CHLAE Cortactin-binding protein 2	tr|A0A1J7H4K5|A0A1J7H4K5_LUPAN Uncharacterized protein	0.262	0.138	1	1.892	0.067
LotjaGi1g1v0261600.1	tr|A0A0K9NML3|A0A0K9NML3_ZOSMR	***	Chaperone protein dnaJ	IPR002939 (Chaperone DnaJ, C-terminal)	GO:0006457, GO:0051082	AT1G11040.1 HSP40/DnaJ peptide-binding protein	sp|Q80Y75|DJB13_MOUSE DnaJ homolog subfamily B member 13	tr|G7J4X9|G7J4X9_MEDTR DnaJ chaperone carboxy-terminal domain protein	1.399	0.856	1	1.635	0.158
LotjaGi1g1v0255700_LC.2	tr|A0A1J3IBS4|A0A1J3IBS4_NOCCA	*-*	Retrovirus-related Pol polyprotein from transposon TNT 1-94	IPR013103 (Reverse transcriptase, RNA-dependent DNA polymerase)	GO:0003676, GO:0015074	AT4G23160.2 cysteine-rich RECEPTOR-like kinase	sp|P92520|M820_ARATH Uncharacterized mitochondrial protein AtMg00820	tr|A0A1J3IBS4|A0A1J3IBS4_NOCCA Retrovirus-related Pol polyprotein from transposon TNT 1-94	4.991	0.666	1	7.49	0.4
LotjaGi1g1v0255700_LC.3	tr|A0A1J3IBS4|A0A1J3IBS4_NOCCA	*-*	Retrovirus-related Pol polyprotein from transposon TNT 1-94	IPR013103 (Reverse transcriptase, RNA-dependent DNA polymerase)	GO:0003676, GO:0015074	AT4G23160.2 cysteine-rich RECEPTOR-like kinase	sp|P10978|POLX_TOBAC Retrovirus-related Pol polyprotein from transposon TNT 1-94	tr|Q6L3N8|Q6L3N8_SOLDE Putative gag-pol polyprotein, identical	3.781	0.588	1	6.434	0.4
LotjaGi1g1v0255700_LC.4	tr|A0A151TFT3|A0A151TFT3_CAJCA	*-*	Retrovirus-related Pol polyprotein from transposon TNT 1-94	IPR013103 (Reverse transcriptase, RNA-dependent DNA polymerase)	GO:0003676	ATMG00810.1 DNA/RNA polymerases superfamily protein (ChrM)	sp|P92519|M810_ARATH Uncharacterized mitochondrial protein AtMg00810	tr|A0A0K9QAL3|A0A0K9QAL3_SPIOL Uncharacterized protein	3.404	0.473	1	7.197	0.4
LotjaGi1g1v0255700_LC.5	tr|A0A1J3IBS4|A0A1J3IBS4_NOCCA	*-*	Retrovirus-related Pol polyprotein from transposon TNT 1-94		GO:0003676, GO:0015074	AT4G23160.2 cysteine-rich RECEPTOR-like kinase	sp|P10978|POLX_TOBAC Retrovirus-related Pol polyprotein from transposon TNT 1-94	tr|Q6L3N8|Q6L3N8_SOLDE Putative gag-pol polyprotein, identical	3.781	0.588	1	6.434	0.4
LotjaGi1g1v0255300.1	tr|A0A061FHR6|A0A061FHR6_THECC	***	C2H2-like zinc finger protein		GO:0003676	AT1G75710.1 C2H2-like zinc finger protein	sp|O94577|RMR1_SCHPO Reduced meiotic recombination protein C1442.04c	tr|A0A0L9UFY7|A0A0L9UFY7_PHAAN Uncharacterized protein	1.12	0.415	1	2.695	0.336
LotjaGi1g1v0261500_LC.1	AT5G53010.1	--*	calcium-transporting ATPase			AT5G53010.1 calcium-transporting ATPase	sp|P42014|PT1_GEOSE Phosphoenolpyruvate-protein phosphotransferase	tr|F2CV29|F2CV29_HORVV Predicted protein	0.819	0.364	1	2.249	0.359
LotjaGi1g1v0259900.1	tr|A0A0B2QMS1|A0A0B2QMS1_GLYSO	***	Pentatricopeptide repeat-containing protein	IPR002885 (Pentatricopeptide repeat), IPR011990 (Tetratricopeptide-like helical domain)	GO:0008568, GO:0016787, GO:0051013	AT4G28010.1 Tetratricopeptide repeat (TPR)-like superfamily protein	sp|Q9SUD8|PP340_ARATH Pentatricopeptide repeat-containing protein At4g28010	tr|G7L6K3|G7L6K3_MEDTR TCP-1/cpn60 chaperonin family protein	1.609	0.891	1	1.806	0.282
LotjaGi1g1v0261800.3	tr|A0A076L4U3|A0A076L4U3_CICAR	***	Peroxidase	IPR010255 (Haem peroxidase)	GO:0004601, GO:0006979, GO:0016020, GO:0016021, GO:0020037, GO:0055114, GO:0098869	AT4G08390.1 stromal ascorbate peroxidase	sp|Q42592|APXS_ARATH L-ascorbate peroxidase S, chloroplastic/mitochondrial	tr|K7KM65|K7KM65_SOYBN Uncharacterized protein	0.945	0.945	1	1	0.395
LotjaGi1g1v0261800.2	tr|A0A076L4U3|A0A076L4U3_CICAR	***	Peroxidase	IPR010255 (Haem peroxidase)	GO:0004601, GO:0006979, GO:0016020, GO:0016021, GO:0020037, GO:0055114, GO:0098869	AT1G77490.1 thylakoidal ascorbate peroxidase	sp|Q42593|APXT_ARATH L-ascorbate peroxidase T, chloroplastic	tr|I1JZ45|I1JZ45_SOYBN Uncharacterized protein	0.944	0.944	1	1	0.393
LotjaGi1g1v0259000.1	tr|G7J309|G7J309_MEDTR	***	Histone chaperone domain CHZ protein	IPR019098 (Histone chaperone domain CHZ)		AT4G08310.1 DNA ligase	sp|Q18DN4|HMU_HALWD Halomucin	tr|A0A151SK35|A0A151SK35_CAJCA Uncharacterized protein	0.487	0.184	1	2.65	0.4
LotjaGi1g1v0261800.1	tr|A0A076L4U3|A0A076L4U3_CICAR	***	Peroxidase	IPR010255 (Haem peroxidase)	GO:0004601, GO:0006979, GO:0016020, GO:0016021, GO:0020037, GO:0055114, GO:0098869	AT1G77490.1 thylakoidal ascorbate peroxidase	sp|Q42593|APXT_ARATH L-ascorbate peroxidase T, chloroplastic	tr|I1JZ46|I1JZ46_SOYBN Uncharacterized protein	0.945	0.945	1	1	0.4
LotjaGi1g1v0260000.1	tr|A0A0G2SJ82|A0A0G2SJ82_SALMI	***	Long-Chain Acyl-CoA Synthetase	IPR000873 (AMP-dependent synthetase/ligase)	GO:0003824, GO:0008152	AT1G77590.1 long chain acyl-CoA synthetase 9	sp|Q9CAP8|LACS9_ARATH Long chain acyl-CoA synthetase 9, chloroplastic	tr|Q2PEY2|Q2PEY2_TRIPR Putative long chain acyl-CoA synthetase 9	2.357	0.586	1	4.023	0.355
LotjaGi1g1v0258100.1	tr|Q9LTU8|Q9LTU8_ARATH	*-*	RING/U-box superfamily protein	IPR001841 (Zinc finger, RING-type)	GO:0008150	AT1G18760.1 Zinc finger, C3HC4 type (RING finger) family protein	sp|Q8LPN7|RNG1L_ARATH E3 ubiquitin-protein ligase RING1-like	tr|A0A151UBF7|A0A151UBF7_CAJCA E3 ubiquitin-protein ligase RNF181	1.523	0.564	1	2.699	0.287
LotjaGi1g1v0260900.1	tr|A0A151SK68|A0A151SK68_CAJCA	***	TLC domain-containing protein 2	IPR006634 (TRAM/LAG1/CLN8 homology domain)	GO:0016020, GO:0016021	AT1G21790.1 TRAM, LAG1 and CLN8 (TLC) lipid-sensing domain containing protein	sp|A8WGS4|TLCD2_DANRE TLC domain-containing protein 2	tr|I3SML8|I3SML8_LOTJA Uncharacterized protein	1.618	0.648	1	2.498	0.399
LotjaGi1g1v0257500.2	tr|A0A072UZ55|A0A072UZ55_MEDTR	***	Phosphatidylinositol-4-phosphate 5-kinase	IPR003409 (MORN motif)	GO:0016020, GO:0016021, GO:0016301, GO:0016310	AT1G77660.1 Histone H3 K4-specific methyltransferase SET7/9 family protein	sp|Q56YP2|PI5K1_ARATH Phosphatidylinositol 4-phosphate 5-kinase 1	tr|V7AUX3|V7AUX3_PHAVU Uncharacterized protein	2.542	0.526	1	4.831	0.4
LotjaGi1g1v0258800.1	tr|V9PJ01|V9PJ01_CICAR	***	WAT1-related protein	IPR000620 (EamA domain)	GO:0016020, GO:0016021, GO:0022857, GO:0055085	AT4G08300.1 nodulin MtN21 /EamA-like transporter family protein	sp|Q501F8|WTR32_ARATH WAT1-related protein At4g08300	tr|V9PJ01|V9PJ01_CICAR WAT1-related protein	0.845	0.845	1	1	0.4
LotjaGi1g1v0255800.1	tr|G7I882|G7I882_MEDTR	***	Transmembrane protein, putative		GO:0016020, GO:0016021	AT4G31830.1 transmembrane protein	sp|Q02485|CAC1S_RAT Voltage-dependent L-type calcium channel subunit alpha-1S	tr|A0A1J7H9F5|A0A1J7H9F5_LUPAN Uncharacterized protein	0.195	0.195	1	1	0.4
LotjaGi1g1v0259400_LC.1	tr|A0A151THK7|A0A151THK7_CAJCA	*-*	Retrovirus-related Pol polyprotein from transposon TNT 1-94	IPR013103 (Reverse transcriptase, RNA-dependent DNA polymerase)	GO:0003676, GO:0015074	ATMG00810.1 DNA/RNA polymerases superfamily protein (ChrM)	sp|P92519|M810_ARATH Uncharacterized mitochondrial protein AtMg00810	tr|A0A151TAJ8|A0A151TAJ8_CAJCA Uncharacterized protein	2.895	0.499	1	5.799	0.4
LotjaGi1g1v0256200.1	tr|B6A7R4|B6A7R4_CAMSI	***	Flavonol synthase	IPR005123 (Oxoglutarate/iron-dependent dioxygenase), IPR026992 (Non-haem dioxygenase N-terminal domain)	GO:0016491, GO:0046872, GO:0055114	AT5G08640.1 flavonol synthase 1	sp|Q9ZWQ9|FLS_CITUN Flavonol synthase/flavanone 3-hydroxylase	tr|C6TAM7|C6TAM7_SOYBN Putative uncharacterized protein	0.505	0.527	2	0.479	0.381
LotjaGi1g1v0257500.1	tr|G7J328|G7J328_MEDTR	***	Phosphatidylinositol-4-phosphate 5-kinase	IPR003409 (MORN motif)	GO:0016020, GO:0016021, GO:0016301, GO:0016310	AT1G77660.1 Histone H3 K4-specific methyltransferase SET7/9 family protein	sp|Q56YP2|PI5K1_ARATH Phosphatidylinositol 4-phosphate 5-kinase 1	tr|V7AUX3|V7AUX3_PHAVU Uncharacterized protein	2.532	0.525	1	4.825	0.4
LotjaGi1g1v0260400_LC.2	tr|Q9FNT6|Q9FNT6_BRANA	*-*	Long chain acyl-CoA synthetase		GO:0001676, GO:0003824, GO:0004467, GO:0008152, GO:0016874, GO:0102391	AT1G77590.2 long chain acyl-CoA synthetase 9	sp|Q9CAP8|LACS9_ARATH Long chain acyl-CoA synthetase 9, chloroplastic	tr|G7J4F3|G7J4F3_MEDTR Bacterial long-chain fatty acid CoA synthetase	3.255	0.736	1	4.42	0.348
LotjaGi1g1v0260400_LC.1	tr|Q9FNT6|Q9FNT6_BRANA	*-*	Long chain acyl-CoA synthetase		GO:0001676, GO:0003824, GO:0004467, GO:0008152, GO:0016874, GO:0102391	AT1G77590.2 long chain acyl-CoA synthetase 9	sp|Q9CAP8|LACS9_ARATH Long chain acyl-CoA synthetase 9, chloroplastic	tr|G7J4F3|G7J4F3_MEDTR Bacterial long-chain fatty acid CoA synthetase	3.255	0.736	1	4.42	0.348
LotjaGi1g1v0261100.1	tr|B2ZGQ4|B2ZGQ4_SOYBN	***	NAC domain protein	IPR003441 (NAC domain)	GO:0003677, GO:0005634, GO:0006351, GO:0006355	AT1G01720.1 NAC (No Apical Meristem) domain transcriptional regulator superfamily protein	sp|Q39013|NAC2_ARATH NAC domain-containing protein 2	tr|C7AFG2|C7AFG2_CICAR NAC family transcription factor 5	1.326	0.778	1	1.703	0.389
LotjaGi1g1v0257600_LC.1	tr|F4JV27|F4JV27_ARATH	--*	Enhancer of polycomb-like transcription factor protein		GO:0000785, GO:0005634, GO:0006281, GO:0007064, GO:0008150	AT4G32620.2 Enhancer of polycomb-like transcription factor protein	sp|P47340|DNAB_MYCGE Replicative DNA helicase	tr|D7M9R5|D7M9R5_ARALL Nucleic acid binding protein	1.493	0.367	1	4.07	0.349
LotjaGi1g1v0259200.1	tr|A0A0B2PIJ5|A0A0B2PIJ5_GLYSO	***	LysM domain-containing GPI-anchored protein 1	IPR018392 (LysM domain)		AT1G21880.2 lysm domain GPI-anchored protein 1 precursor	sp|Q93ZH0|LYM1_ARATH LysM domain-containing GPI-anchored protein 1	tr|V7AVQ9|V7AVQ9_PHAVU Uncharacterized protein	2.116	0.507	1	4.174	0.4
LotjaGi1g1v0256500_LC.1	tr|A0A0B2R0V5|A0A0B2R0V5_GLYSO	*-*	LINE-1 reverse transcriptase like		GO:0003964, GO:0006278, GO:0016787	AT3G24255.1 RNA-directed DNA polymerase (reverse transcriptase)-related family protein	sp|P0C2F6|RNHX1_ARATH Putative ribonuclease H protein At1g65750	tr|A0A151SJB1|A0A151SJB1_CAJCA Putative ribonuclease H protein family	0.959	0.248	1	3.866	0.36
LotjaGi1g1v0267400.1	tr|A0A072VB39|A0A072VB39_MEDTR	***	NAD(P)H-quinone oxidoreductase subunit M	IPR018922 (NAD(P)H-quinone oxidoreductase subunit M)	GO:0009507, GO:0010258, GO:0016655, GO:0055114	AT4G37925.1 subunit NDH-M of NAD(P)H:plastoquinone dehydrogenase complex	sp|A7NVJ4|NDHM_VITVI NAD(P)H-quinone oxidoreductase subunit M, chloroplastic	tr|V7AVZ4|V7AVZ4_PHAVU Uncharacterized protein	4.155	0.887	1	4.682	0.4
LotjaGi1g1v0265800.2	tr|B9S2U8|B9S2U8_RICCO	***	Pentatricopeptide repeat-containing protein, putative			AT1G77360.2 Tetratricopeptide repeat (TPR)-like superfamily protein	sp|Q9FVX2|PP129_ARATH Pentatricopeptide repeat-containing protein At1g77360, mitochondrial	tr|A0A072VAZ0|A0A072VAZ0_MEDTR PPR containing plant-like protein	1.628	0.895	1	1.818	0.337
LotjaGi1g1v0262700_LC.1	tr|A0A151QU91|A0A151QU91_CAJCA	*-*	Transposon Ty3-G Gag-Pol polyprotein			AT5G24350.1 neuroblastoma-amplified sequence protein	sp|B0TUS9|DGTL1_SHEHH Deoxyguanosinetriphosphate triphosphohydrolase-like protein	tr|A0A0B2Q7F0|A0A0B2Q7F0_GLYSO Uncharacterized protein	2.463	0.473	1	5.208	0.4
LotjaGi1g1v0262800_LC.1	tr|A0A0K9PE77|A0A0K9PE77_ZOSMR	--*	AT hook motif DNA-binding family protein	IPR005175 (PPC domain)	GO:0003677	AT5G62260.1 AT hook motif DNA-binding family protein	sp|Q9LVB0|AHL6_ARATH AT-hook motif nuclear-localized protein 6	tr|V7CIJ7|V7CIJ7_PHAVU Uncharacterized protein	2.295	0.498	1	4.61	0.376
LotjaGi1g1v0262300.1	tr|A0A0R0KHB4|A0A0R0KHB4_SOYBN	***	Delta-aminolevulinic acid dehydratase	IPR001731 (Delta-aminolevulinic acid dehydratase)	GO:0003824, GO:0004655, GO:0006779, GO:0016829, GO:0033014, GO:0046872	AT1G69740.1 Aldolase superfamily protein	sp|P43210|HEM2_SOYBN Delta-aminolevulinic acid dehydratase, chloroplastic	tr|A0A0R0KHB4|A0A0R0KHB4_SOYBN Delta-aminolevulinic acid dehydratase	3.675	0.919	1	4	0.4
LotjaGi1g1v0265800.1	tr|B9S2U8|B9S2U8_RICCO	***	Pentatricopeptide repeat-containing protein, putative	IPR002885 (Pentatricopeptide repeat), IPR011990 (Tetratricopeptide-like helical domain)		AT1G77360.2 Tetratricopeptide repeat (TPR)-like superfamily protein	sp|Q9FVX2|PP129_ARATH Pentatricopeptide repeat-containing protein At1g77360, mitochondrial	tr|A0A072VAZ0|A0A072VAZ0_MEDTR PPR containing plant-like protein	1.628	0.895	1	1.818	0.337
LotjaGi1g1v0262600_LC.1	tr|A0A151U6Y2|A0A151U6Y2_CAJCA	*-*	Transposon TX1 uncharacterized	IPR005135 (Endonuclease/exonuclease/phosphatase)		AT1G43760.1 DNAse I-like superfamily protein	sp|O00370|LORF2_HUMAN LINE-1 retrotransposable element ORF2 protein	tr|A0A151R3M6|A0A151R3M6_CAJCA Putative ribonuclease H protein family	0.591	0.295	1	2	0.4
LotjaGi1g1v0262300.2	tr|A0A0R0KHB4|A0A0R0KHB4_SOYBN	***	Delta-aminolevulinic acid dehydratase	IPR001731 (Delta-aminolevulinic acid dehydratase)	GO:0003824, GO:0004655, GO:0006779, GO:0016829, GO:0033014, GO:0046872	AT1G69740.1 Aldolase superfamily protein	sp|P43210|HEM2_SOYBN Delta-aminolevulinic acid dehydratase, chloroplastic	tr|A0A0R0KHB4|A0A0R0KHB4_SOYBN Delta-aminolevulinic acid dehydratase	3.681	0.92	1	4	0.4
LotjaGi1g1v0262500_LC.1	tr|Q33A17|Q33A17_ORYSJ	*-*	Retrotransposon protein, putative, Ty3-gypsy subclass	IPR005162 (Retrotransposon gag domain)	GO:0003676, GO:0004523, GO:0090502	AT5G39775.1 Gag-Pol polyprotein/retrotransposon	sp|Q8IZD9|DOCK3_HUMAN Dedicator of cytokinesis protein 3	tr|A0A1B5Z9X4|A0A1B5Z9X4_TRISU Uncharacterized protein	2.187	0.586	1	3.733	0.351
LotjaGi1g1v0262000_LC.1	tr|A0A151SKM0|A0A151SKM0_CAJCA	--*	Gag-Pol polyprotein	IPR001878 (Zinc finger, CCHC-type)	GO:0003676, GO:0008270	AT2G15180.1 Zinc knuckle (CCHC-type) family protein	sp|Q7Z6E9|RBBP6_HUMAN E3 ubiquitin-protein ligase RBBP6	tr|Q949L3|Q949L3_CICAR Putative polyprotein	1.034	0.421	1	2.456	0.361
LotjaGi1g1v0265600.1	tr|A0A0B2SC51|A0A0B2SC51_GLYSO	***	Auxilin-related protein 1	IPR001623 (DnaJ domain)	GO:0016740	AT1G21660.1 Chaperone DnaJ-domain superfamily protein	sp|Q9SU08|AUXI1_ARATH Auxilin-related protein 1	tr|I1KAD6|I1KAD6_SOYBN Uncharacterized protein	0.639	0.378	1	1.69	0.4
LotjaGi1g1v0266700_LC.1	tr|Q2R0R0|Q2R0R0_ORYSJ	*-*	Transposon protein, putative, CACTA, En/Spm sub-class			AT2G31600.1 INO80 complex subunit D-like protein	sp|Q62770|UN13C_RAT Protein unc-13 homolog C	tr|A0A1J6JUH0|A0A1J6JUH0_NICAT Uncharacterized protein	4.062	0.71	1	5.724	0.379
LotjaGi1g1v0266400_LC.1	tr|A0A0B2RX99|A0A0B2RX99_GLYSO	***	Thymidylate kinase	IPR018094 (Thymidylate kinase), IPR027417 (P-loop containing nucleoside triphosphate hydrolase)		AT5G59440.1 P-loop containing nucleoside triphosphate hydrolases superfamily protein	sp|Q0WW55|ZEUS1_ARATH Thymidylate kinase	tr|C6TJ88|C6TJ88_SOYBN Putative uncharacterized protein	1.808	0.91	1	1.987	0.4
LotjaGi1g1v0266600_LC.1	AT5G48600.2	--*	structural maintenance of chromosome 3			AT3G54670.1 Structural maintenance of chromosomes (SMC) family protein	sp|P35228|NOS2_HUMAN Nitric oxide synthase, inducible	tr|A0A103XTC0|A0A103XTC0_CYNCS G-protein beta WD-40 repeat-containing protein	0.976	0.283	1.25	2.757	0.344
LotjaGi1g1v0266800_LC.1	tr|G7J7N1|G7J7N1_MEDTR	*-*	Alkaline phytoceramidase (APHC)		GO:0006672, GO:0016020, GO:0016021, GO:0016811	AT5G11870.2 Alkaline phytoceramidase (aPHC)	sp|P0CJ97|MVP_LMV0 P3N-PIPO polyprotein	tr|V7AW36|V7AW36_PHAVU Uncharacterized protein	0.808	0.269	1	3	0.4
LotjaGi1g1v0264800.1	tr|B9H7I4|B9H7I4_POPTR	***	Cyclin family protein	IPR013763 (Cyclin-like)	GO:0005634	AT1G44110.1 Cyclin A1;1	sp|Q7F830|CCA11_ORYSJ Cyclin-A1-1	tr|A0A072V0K7|A0A072V0K7_MEDTR Carboxy-terminal domain cyclin	0.849	0.849	1	1	0.273
LotjaGi1g1v0268000.1	tr|A0A1J3CIQ2|A0A1J3CIQ2_NOCCA	***	BTB/POZ domain-containing protein	IPR011333 (SKP1/BTB/POZ domain)		AT4G08455.1 BTB/POZ domain-containing protein	sp|Q6DBN1|Y4845_ARATH BTB/POZ domain-containing protein At4g08455	tr|I3T836|I3T836_MEDTR Broad-complex, tramtrack and bric A brac protein	1.39	0.474	1	2.932	0.343
LotjaGi1g1v0262100.1	tr|A0A0B2RLQ7|A0A0B2RLQ7_GLYSO	***	Protein disulfide-isomerase	IPR005792 (Protein disulphide isomerase), IPR012336 (Thioredoxin-like fold)	GO:0003756, GO:0005783, GO:0016740, GO:0016757, GO:0016853, GO:0045454	AT1G77510.1 PDI-like 1-2	sp|P29828|PDI_MEDSA Protein disulfide-isomerase	tr|I7FST9|I7FST9_SOYBN Protein disulfide-isomerase	1.434	0.737	1	1.945	0.4
LotjaGi1g1v0265100.1	tr|A0A072V0L3|A0A072V0L3_MEDTR	***	Signal peptidase I family protein	IPR000223 (Peptidase S26A, signal peptidase I), IPR015927 (Peptidase S24/S26A/S26B/S26C)	GO:0006508, GO:0008236, GO:0016020, GO:0016021	AT3G24590.1 plastidic type i signal peptidase 1	sp|Q8H0W1|PLSP1_ARATH Chloroplast processing peptidase	tr|I3T671|I3T671_LOTJA Uncharacterized protein	1.021	0.717	1.5	0.95	0.387
LotjaGi1g1v0264600.1	AT2G30990.3	--*	arginine N-methyltransferase, putative (DUF688)	IPR007789 (Protein of unknown function DUF688)		AT1G77400.1 extensin-like protein	sp|Q06379|LBPA_NEIMB Lactoferrin-binding protein A	tr|A0A0L9UG71|A0A0L9UG71_PHAAN Uncharacterized protein	0.377	0.107	1	3.536	0.158
LotjaGi1g1v0267600.1	tr|G7IJV6|G7IJV6_MEDTR	***	F-box protein interaction domain protein	IPR001810 (F-box domain), IPR017451 (F-box associated interaction domain)		AT3G16210.1 F-box family protein	sp|Q9LU24|FB145_ARATH Putative F-box protein At3g16210	tr|G7IJV6|G7IJV6_MEDTR F-box protein interaction domain protein	2.323	0.931	1.333	1.871	0.4
LotjaGi1g1v0263300.1	tr|A0A151TSC9|A0A151TSC9_CAJCA	***	N-glycosylase/DNA lyase	IPR011257 (DNA glycosylase), IPR012904 (8-oxoguanine DNA glycosylase, N-terminal)	GO:0003684, GO:0003824, GO:0006281, GO:0006284, GO:0006289, GO:0008534, GO:0016829	AT1G21710.1 8-oxoguanine-DNA glycosylase 1	sp|Q9FNY7|OGG1_ARATH N-glycosylase/DNA lyase OGG1	tr|A0A0S3RDM0|A0A0S3RDM0_PHAAN Uncharacterized protein	1.38	0.454	1	3.039	0.4
LotjaGi1g1v0265000_LC.2	tr|A0A097KNY4|A0A097KNY4_9CHLO	--*	Cytochrome c biogenesis protein CcsA		GO:0009507, GO:0009535, GO:0009536, GO:0009579, GO:0016020, GO:0016021, GO:0017004, GO:0020037	AT1G27500.2 Tetratricopeptide repeat (TPR)-like superfamily protein	sp|P12214|CCSA_MARPO Cytochrome c biogenesis protein CcsA	tr|W9RY18|W9RY18_9ROSA Putative ATP-dependent RNA helicase DHX36	1.43	0.358	1	4	0.4
LotjaGi1g1v0261900.1	AT1G21740.1	***	DUF630 family protein, putative (DUF630 and DUF632)	IPR006867 (Domain of unknown function DUF632), IPR006868 (Domain of unknown function DUF630)		AT1G21740.1 DUF630 family protein, putative (DUF630 and DUF632)	sp|P38486|LEG3_CANLF Galectin-3	tr|A0A0B2RT12|A0A0B2RT12_GLYSO Uncharacterized protein	0.917	0.345	1	2.658	0.303
LotjaGi1g1v0263100_LC.2	AT3G04130.2	--*	Tetratricopeptide repeat (TPR)-like superfamily protein			AT1G09460.1 Carbohydrate-binding X8 domain superfamily protein	sp|Q1ACJ2|YCF4_CHAVU Photosystem I assembly protein Ycf4	tr|A0A0A9FEV9|A0A0A9FEV9_ARUDO Uncharacterized protein	1.529	0.5	1	3.057	0.323
LotjaGi1g1v0263600_LC.5	tr|A0A151RP10|A0A151RP10_CAJCA	*-*	Retrovirus-related Pol polyprotein from transposon TNT 1-94			AT3G21000.1 Gag-Pol-related retrotransposon family protein	sp|B6YQ88|RS7_AZOPC 30S ribosomal protein S7	tr|A0A0B2SFD5|A0A0B2SFD5_GLYSO Uncharacterized protein	5.866	0.81	1	7.239	0.4
LotjaGi1g1v0263100_LC.1	tr|A0A1J3H2F4|A0A1J3H2F4_NOCCA	*-*	Retrovirus-related Pol polyprotein from transposon TNT 1-94			AT4G23160.2 cysteine-rich RECEPTOR-like kinase	sp|P04146|COPIA_DROME Copia protein	tr|A0A1J6KQ13|A0A1J6KQ13_NICAT Putative mitochondrial protein	2.653	0.422	1	6.293	0.389
LotjaGi1g1v0263600_LC.4	tr|A0A151RP10|A0A151RP10_CAJCA	*-*	Retrovirus-related Pol polyprotein from transposon TNT 1-94			AT3G21000.1 Gag-Pol-related retrotransposon family protein	sp|B6YQ88|RS7_AZOPC 30S ribosomal protein S7	tr|A0A0B2SFD5|A0A0B2SFD5_GLYSO Uncharacterized protein	5.866	0.81	1	7.239	0.4
LotjaGi1g1v0263500_LC.1	tr|A0A0K1NZX2|A0A0K1NZX2_9ROSA	--*	Structural maintenance of chromosomes protein 2		GO:0005524, GO:0005694, GO:0051276	AT1G27210.1 ARM repeat superfamily protein	sp|O75110|ATP9A_HUMAN Probable phospholipid-transporting ATPase IIA	tr|A0A0J8EKP6|A0A0J8EKP6_BETVU Uncharacterized protein	1.679	0.358	1	4.69	0.4
LotjaGi1g1v0263600_LC.3	tr|A0A151RP10|A0A151RP10_CAJCA	*-*	Retrovirus-related Pol polyprotein from transposon TNT 1-94			AT3G21000.1 Gag-Pol-related retrotransposon family protein	sp|B6YQ88|RS7_AZOPC 30S ribosomal protein S7	tr|A0A0B2SFD5|A0A0B2SFD5_GLYSO Uncharacterized protein	5.866	0.81	1	7.239	0.4
LotjaGi1g1v0263600_LC.2	tr|A0A151RP10|A0A151RP10_CAJCA	*-*	Retrovirus-related Pol polyprotein from transposon TNT 1-94			AT3G21000.1 Gag-Pol-related retrotransposon family protein	sp|B6YQ88|RS7_AZOPC 30S ribosomal protein S7	tr|A0A0B2SFD5|A0A0B2SFD5_GLYSO Uncharacterized protein	5.866	0.81	1	7.239	0.4
LotjaGi1g1v0263600_LC.1	tr|A0A151RP10|A0A151RP10_CAJCA	*-*	Retrovirus-related Pol polyprotein from transposon TNT 1-94			AT3G21000.1 Gag-Pol-related retrotransposon family protein	sp|B6YQ88|RS7_AZOPC 30S ribosomal protein S7	tr|A0A0B2SFD5|A0A0B2SFD5_GLYSO Uncharacterized protein	5.866	0.81	1	7.239	0.4
LotjaGi1g1v0267100_LC.1	sp|Q87RW0|PUR4_VIBPA	--*	Phosphoribosylformylglycinamidine synthase		GO:0000166, GO:0004642, GO:0005524, GO:0005737, GO:0006164, GO:0006189, GO:0006541, GO:0016874, GO:0046872	AT5G05560.1 E3 ubiquitin ligase	sp|Q918W2|TGB1_ICRSV Movement and silencing protein TGBp1	tr|A0A151RPG4|A0A151RPG4_CAJCA Polyprotein	0.761	0.381	1	2	0.083
LotjaGi1g1v0265300_LC.1	tr|G7K541|G7K541_MEDTR	*-*	RING/FYVE/PHD zinc finger protein, putative	IPR011011 (Zinc finger, FYVE/PHD-type)	GO:0046872	AT3G02890.1 RING/FYVE/PHD zinc finger superfamily protein	sp|O14686|KMT2D_HUMAN Histone-lysine N-methyltransferase 2D	tr|K7LN08|K7LN08_SOYBN Uncharacterized protein	2.306	0.581	1	3.966	0.357
LotjaGi1g1v0265300_LC.2	tr|G7K541|G7K541_MEDTR	*-*	RING/FYVE/PHD zinc finger protein, putative		GO:0046872	AT3G02890.1 RING/FYVE/PHD zinc finger superfamily protein	sp|O14686|KMT2D_HUMAN Histone-lysine N-methyltransferase 2D	tr|K7LN08|K7LN08_SOYBN Uncharacterized protein	2.306	0.581	1	3.966	0.357
LotjaGi1g1v0265300_LC.3	tr|A0A072TKM8|A0A072TKM8_MEDTR	*-*	RING/FYVE/PHD zinc finger protein, putative	IPR011011 (Zinc finger, FYVE/PHD-type)	GO:0046872	AT3G02890.3 RING/FYVE/PHD zinc finger superfamily protein	sp|O14686|KMT2D_HUMAN Histone-lysine N-methyltransferase 2D	tr|A0A1J7H449|A0A1J7H449_LUPAN Uncharacterized protein	2.201	0.547	1	4.024	0.385
LotjaGi1g1v0267000.3	AT1G77300.1	*-*	histone-lysine N-methyltransferase			AT1G77300.1 histone-lysine N-methyltransferase	sp|Q2LAE1|ASHH2_ARATH Histone-lysine N-methyltransferase ASHH2	tr|A0A0B2SJ73|A0A0B2SJ73_GLYSO Histone-lysine N-methyltransferase ASHH2	2.921	0.753	1	3.878	0.125
LotjaGi1g1v0267000.2	AT1G77300.1	*-*	histone-lysine N-methyltransferase	IPR001214 (SET domain), IPR011124 (Zinc finger, CW-type)		AT1G77300.1 histone-lysine N-methyltransferase	sp|Q2LAE1|ASHH2_ARATH Histone-lysine N-methyltransferase ASHH2	tr|A0A0B2SJ73|A0A0B2SJ73_GLYSO Histone-lysine N-methyltransferase ASHH2	2.92	0.753	1	3.878	0.125
LotjaGi1g1v0267000.1	AT1G77300.1	*-*	histone-lysine N-methyltransferase	IPR001214 (SET domain), IPR011124 (Zinc finger, CW-type)		AT1G77300.1 histone-lysine N-methyltransferase	sp|Q2LAE1|ASHH2_ARATH Histone-lysine N-methyltransferase ASHH2	tr|A0A0B2SJ73|A0A0B2SJ73_GLYSO Histone-lysine N-methyltransferase ASHH2	2.921	0.753	1	3.878	0.125
LotjaGi1g1v0266100.1	tr|F2Z9R5|F2Z9R5_NICBE	*-*	NAD kinase	IPR002504 (NAD kinase), IPR029021 (Protein-tyrosine phosphatase-like)	GO:0003951, GO:0006741, GO:0008152, GO:0016301, GO:0016310, GO:0019674	AT1G21640.1 NAD kinase 2	sp|Q9C5W3|NADK2_ARATH NAD kinase 2, chloroplastic	tr|I1KAE3|I1KAE3_SOYBN Uncharacterized protein	1.869	0.945	1	1.978	0.111
LotjaGi1g1v0265000_LC.1	tr|A0A1J3FFV4|A0A1J3FFV4_NOCCA	***	Protein TolB	IPR011659 (WD40-like Beta Propeller)		AT1G21680.1 DPP6 N-terminal domain-like protein	sp|Q39PS9|TOLB_GEOMG Protein TolB	tr|A0A072V0V9|A0A072V0V9_MEDTR DPP6 amino-terminal domain protein	0.807	0.807	1	1	0.319
LotjaGi1g1v0265400_LC.1	tr|A0A072TH72|A0A072TH72_MEDTR	*-*	DUF4283 domain protein	IPR025558 (Domain of unknown function DUF4283)		AT2G01050.1 zinc ion binding / nucleic acid binding protein	sp|Q2HA26|UTP10_CHAGB U3 small nucleolar RNA-associated protein 10	tr|V7AUW5|V7AUW5_PHAVU Uncharacterized protein	0.854	0.433	1	1.972	0.268
LotjaGi1g1v0265500.3	tr|A0A072VEZ0|A0A072VEZ0_MEDTR	*-*	VAC14-like protein		GO:0006661, GO:0070772	AT2G01690.1 ARM repeat superfamily protein	sp|Q9ZU97|VAC14_ARATH Protein VAC14 homolog	tr|A0A072VR25|A0A072VR25_MEDTR VAC14-like protein	0.474	0.474	1	1	0.4
LotjaGi1g1v0265500.4	tr|A0A072VEZ0|A0A072VEZ0_MEDTR	*-*	VAC14-like protein		GO:0006661, GO:0070772	AT2G01690.1 ARM repeat superfamily protein	sp|Q9ZU97|VAC14_ARATH Protein VAC14 homolog	tr|A0A072VR25|A0A072VR25_MEDTR VAC14-like protein	0.483	0.483	1	1	0.4
LotjaGi1g1v0265500.5	tr|A0A072VEZ0|A0A072VEZ0_MEDTR	*-*	VAC14-like protein		GO:0006661, GO:0070772	AT2G01690.1 ARM repeat superfamily protein	sp|Q9ZU97|VAC14_ARATH Protein VAC14 homolog	tr|A0A072VR25|A0A072VR25_MEDTR VAC14-like protein	0.483	0.483	1	1	0.4
LotjaGi1g1v0263800.1	tr|D7RJ71|D7RJ71_CARPA	***	Metal tolerance protein	IPR002524 (Cation efflux protein), IPR027470 (Cation efflux protein, cytoplasmic domain)	GO:0006812, GO:0008324, GO:0016020, GO:0016021, GO:0055085, GO:0098655	AT3G58060.1 Cation efflux family protein	sp|Q10PP8|MTP4_ORYSJ Metal tolerance protein 4	tr|G7IV59|G7IV59_MEDTR Mn-specific cation diffusion facilitator transporter MTP8.1	0.79	0.4	1	1.975	0.346
LotjaGi1g1v0264200.1	tr|B9S2W5|B9S2W5_RICCO	***	Metal transporter, putative	IPR001046 (NRAMP family)	GO:0016020, GO:0016021, GO:0030001, GO:0046873	AT1G15960.1 NRAMP metal ion transporter 6	sp|Q8H4H5|NRAM5_ORYSJ Metal transporter Nramp5	tr|I1KAC9|I1KAC9_SOYBN Uncharacterized protein	1.394	0.715	1	1.95	0.337
LotjaGi1g1v0264200.2	tr|B9S2W5|B9S2W5_RICCO	*-*	Metal transporter, putative		GO:0016020, GO:0016021, GO:0030001, GO:0046873	AT1G15960.1 NRAMP metal ion transporter 6	sp|Q8H4H5|NRAM5_ORYSJ Metal transporter Nramp5	tr|J7ILM4|J7ILM4_ARAHY Natural resistance-associated macrophage protein 1	1.431	0.737	1	1.942	0.266
LotjaGi1g1v0265500.1	tr|A0A072VEZ0|A0A072VEZ0_MEDTR	*-*	VAC14-like protein	IPR016024 (Armadillo-type fold)	GO:0006661, GO:0070772	AT2G01690.1 ARM repeat superfamily protein	sp|Q9ZU97|VAC14_ARATH Protein VAC14 homolog	tr|A0A072VR25|A0A072VR25_MEDTR VAC14-like protein	0.474	0.474	1	1	0.4
LotjaGi1g1v0265500.2	tr|A0A072VEZ0|A0A072VEZ0_MEDTR	*-*	VAC14-like protein	IPR016024 (Armadillo-type fold)	GO:0006661, GO:0070772	AT2G01690.1 ARM repeat superfamily protein	sp|Q9ZU97|VAC14_ARATH Protein VAC14 homolog	tr|A0A072VR25|A0A072VR25_MEDTR VAC14-like protein	0.483	0.483	1	1	0.4
LotjaGi1g1v0266900_LC.1	sp|P51517|POL_SRV2	*-*	Pol polyprotein	IPR000477 (Reverse transcriptase domain)	GO:0003676, GO:0003677, GO:0003723, GO:0003824, GO:0003887, GO:0003964, GO:0004170, GO:0004190, GO:0004518, GO:0004519, GO:0004523, GO:0005198, GO:0006278, GO:0006310, GO:0006508, GO:0008152, GO:0008233, GO:0008270, GO:0015074, GO:0016032, GO:0016740, GO:0016779, GO:0016787, GO:0019012, GO:0019013, GO:0019028, GO:0039660, GO:0044826, GO:0046718, GO:0046872, GO:0075713, GO:0090305, GO:0090502	AT5G09650.1 pyrophosphorylase 6	sp|Q91DM0|POLG_PVCV1 Genome polyprotein	tr|A5BVJ1|A5BVJ1_VITVI Putative uncharacterized protein	1.077	0.677	1	1.59	0.028
LotjaGi1g1v0268300_LC.1	tr|F4KFT8|F4KFT8_ARATH	--*	Myosin heavy chain-like protein		GO:0003674, GO:0008150	AT5G32590.1 myosin heavy chain-like protein	sp|O14300|OXA11_SCHPO Mitochondrial inner membrane protein oxa1-1	tr|A0A0L9TVQ3|A0A0L9TVQ3_PHAAN Uncharacterized protein	0.641	0.311	1	2.06	0.15
LotjaGi1g1v0267200.1	tr|A0A061FPI3|A0A061FPI3_THECC	***	Glutathione S-transferase family protein	IPR010987 (Glutathione S-transferase, C-terminal-like), IPR012336 (Thioredoxin-like fold)	GO:0016740	AT1G77290.1 Glutathione S-transferase family protein	sp|O80662|TCHQD_ARATH Glutathione S-transferase TCHQD	tr|A0A072V0Q7|A0A072V0Q7_MEDTR Glutathione S-transferase, amino-terminal domain protein	2.207	0.747	1	2.954	0.348
LotjaGi1g1v0264900.1	tr|B9H7I4|B9H7I4_POPTR	***	Cyclin family protein	IPR013763 (Cyclin-like)	GO:0005634	AT1G44110.1 Cyclin A1;1	sp|Q9C6Y3|CCA11_ARATH Cyclin-A1-1	tr|I3T0K9|I3T0K9_LOTJA Uncharacterized protein	0.851	0.851	1	1	0.35
LotjaGi1g1v0265700.1	sp|C5BHH2|HLDE_EDWI9	--*	Bifunctional protein HldE	IPR018614 (Keratinocyte-associated protein 2)	GO:0000166, GO:0003824, GO:0005524, GO:0005975, GO:0008152, GO:0009058, GO:0016301, GO:0016310, GO:0016740, GO:0016773, GO:0016779, GO:0097171	AT1G77350.1 keratinocyte-associated-like protein	sp|Q5Q995|KTAP2_IXOSC Protein KRTCAP2 homolog	tr|A0A1J7GR21|A0A1J7GR21_LUPAN Uncharacterized protein	0.534	0.27	1	1.976	0.028
LotjaGi1g1v0263000.1	AT1G21770.1	***	Acyl-CoA N-acyltransferases (NAT) superfamily protein	IPR016181 (Acyl-CoA N-acyltransferase)		AT1G21770.1 Acyl-CoA N-acyltransferases (NAT) superfamily protein	sp|Q9CAQ2|Y1754_ARATH Acetyltransferase At1g77540	tr|A0A1J7GC32|A0A1J7GC32_LUPAN Uncharacterized protein	0.922	0.261	1.2	2.943	0.327
LotjaGi1g1v0267500.2	tr|A0A0B2SC43|A0A0B2SC43_GLYSO	***	UDP-sugar pyrophosphorylase 1	IPR002618 (UDPGP family), IPR029044 (Nucleotide-diphospho-sugar transferases)	GO:0008152, GO:0016740, GO:0016779, GO:0051748, GO:0070569	AT5G52560.1 UDP-sugar pyrophosphorylase	sp|Q5W915|USP_PEA UDP-sugar pyrophospharylase	tr|A0A0L9UG45|A0A0L9UG45_PHAAN Uncharacterized protein	1.932	0.665	1	2.904	0.397
LotjaGi1g1v0267500.1	tr|A0A0B2SC43|A0A0B2SC43_GLYSO	***	UDP-sugar pyrophosphorylase 1	IPR002618 (UDPGP family), IPR029044 (Nucleotide-diphospho-sugar transferases)	GO:0008152, GO:0016740, GO:0016779, GO:0051748, GO:0070569	AT5G52560.1 UDP-sugar pyrophosphorylase	sp|Q5W915|USP_PEA UDP-sugar pyrophospharylase	tr|A0A0L9UG45|A0A0L9UG45_PHAAN Uncharacterized protein	1.943	0.668	1	2.91	0.396
LotjaGi1g1v0268100_LC.1	tr|B9GHM8|B9GHM8_POPTR	--*	Transcription factor-related family protein		GO:0003700, GO:0005634, GO:0006355, GO:0046983, GO:0048364	AT2G27230.1 transcription factor-like protein	sp|Q9XIN0|LHW_ARATH Transcription factor LHW	tr|A0A072UV73|A0A072UV73_MEDTR BHLH transcription factor-like protein	1.288	0.644	1	2	0.299
LotjaGi1g1v0267300.1	tr|B9H7J5|B9H7J5_POPTR	***	Kinase family protein	IPR006016 (UspA), IPR011009 (Protein kinase-like domain)	GO:0004672, GO:0004675, GO:0005524, GO:0005886, GO:0006468, GO:0006950, GO:0007166, GO:0007178, GO:0016301, GO:0016310	AT1G77280.1 kinase with adenine nucleotide alpha hydrolases-like domain-containing protein	sp|Q9LV48|PERK1_ARATH Proline-rich receptor-like protein kinase PERK1	tr|I1KAF1|I1KAF1_SOYBN Uncharacterized protein	0.907	0.907	1	1	0.326
LotjaGi1g1v0264000.1	tr|A0A0B2RTB1|A0A0B2RTB1_GLYSO	***	SWI/SNF complex subunit SWI3C	IPR009057 (Homeobox domain-like), IPR032451 (SMARCC, C-terminal)	GO:0003677, GO:0005634	AT1G21700.1 SWITCH/sucrose nonfermenting 3C	sp|Q9XI07|SWI3C_ARATH SWI/SNF complex subunit SWI3C	tr|G7J4Z5|G7J4Z5_MEDTR SWI/SNF complex protein	2.083	0.478	1	4.357	0.391
LotjaGi1g1v0264000.2	tr|A0A0B2RTB1|A0A0B2RTB1_GLYSO	***	SWI/SNF complex subunit SWI3C	IPR009057 (Homeobox domain-like), IPR032451 (SMARCC, C-terminal)	GO:0003677, GO:0005634	AT1G21700.1 SWITCH/sucrose nonfermenting 3C	sp|Q9XI07|SWI3C_ARATH SWI/SNF complex subunit SWI3C	tr|G7J4Z5|G7J4Z5_MEDTR SWI/SNF complex protein	2.029	0.466	1	4.352	0.381
LotjaGi1g1v0262200.2	tr|W9RM94|W9RM94_9ROSA	***	Two-component response regulator		GO:0000160, GO:0005622	AT3G57040.1 response regulator 9	sp|O80366|ARR9_ARATH Two-component response regulator ARR9	tr|I3STU9|I3STU9_LOTJA Uncharacterized protein	1.863	0.609	1	3.058	0.336
LotjaGi1g1v0262200.1	tr|W9RM94|W9RM94_9ROSA	***	Two-component response regulator	IPR011006 (CheY-like superfamily)	GO:0000160, GO:0005622	AT3G57040.1 response regulator 9	sp|O80366|ARR9_ARATH Two-component response regulator ARR9	tr|I3STU9|I3STU9_LOTJA Uncharacterized protein	1.863	0.609	1	3.058	0.336
LotjaGi1g1v0266500.1	tr|Q8GTY2|Q8GTY2_HELAN	***	MADS-box transcription factor PISTILLATA	IPR002100 (Transcription factor, MADS-box), IPR002487 (Transcription factor, K-box)	GO:0000977, GO:0003677, GO:0003700, GO:0005634, GO:0006351, GO:0006355, GO:0045944, GO:0046983	AT5G20240.1 K-box region and MADS-box transcription factor family protein	sp|Q07474|MADS2_PETHY Floral homeotic protein PMADS 2	tr|I3SYW2|I3SYW2_LOTJA Uncharacterized protein	2.017	0.524	1	3.853	0.27
LotjaGi1g1v0264400_LC.2	sp|B4SMH8|Y950_STRM5	--*	Nucleotide-binding protein Smal_0950		GO:0000166, GO:0005524, GO:0005525	AT4G36540.1 BR enhanced expression 2	sp|B4SMH8|Y950_STRM5 Nucleotide-binding protein Smal_0950	tr|Q10P07|Q10P07_ORYSJ Retrotransposon protein, putative, unclassified	1.073	0.759	1.5	0.943	0.187
LotjaGi1g1v0266300.1	tr|A0A087HQ60|A0A087HQ60_ARAAL	***	Plastid transcriptionally active 6			AT1G21600.1 plastid transcriptionally active 6	sp|Q9V262|ASGX_PYRAB Putative L-asparaginase	tr|A0A0D2PQ04|A0A0D2PQ04_GOSRA Uncharacterized protein	1.476	0.392	1	3.762	0.373
LotjaGi1g1v0267700.2	tr|Q10G10|Q10G10_ORYSJ	*-*	Transposon protein, putative, Mutator sub-class		GO:0003677, GO:0004803, GO:0006313	AT1G06740.1 MuDR family transposase	sp|Q9SSQ4|FRS6_ARATH Protein FAR1-RELATED SEQUENCE 6	tr|A0A1B5Z7A3|A0A1B5Z7A3_TRISU Uncharacterized protein	0.961	0.333	1	2.887	0.349
LotjaGi1g1v0267700.1	tr|Q10G10|Q10G10_ORYSJ	*-*	Transposon protein, putative, Mutator sub-class	IPR004332 (Transposase, MuDR, plant), IPR018289 (MULE transposase domain)	GO:0003677, GO:0004803, GO:0006313	AT1G06740.1 MuDR family transposase	sp|Q9SSQ4|FRS6_ARATH Protein FAR1-RELATED SEQUENCE 6	tr|A0A1B5Z7A3|A0A1B5Z7A3_TRISU Uncharacterized protein	0.961	0.333	1	2.887	0.349
LotjaGi1g1v0264700.3	tr|A0A0K9NM53|A0A0K9NM53_ZOSMR	***	Replication factor C subunit	IPR003959 (ATPase, AAA-type, core), IPR008921 (DNA polymerase III, clamp loader complex, gamma/delta/delta subunit, C-terminal), IPR027417 (P-loop containing nucleoside triphosphate hydrolase)	GO:0003677, GO:0005524, GO:0006260	AT1G21690.1 ATPase family associated with various cellular activities (AAA)	sp|Q9FXM3|RFC2_ORYSJ Replication factor C subunit 2	tr|I3SKP0|I3SKP0_LOTJA Uncharacterized protein	1.981	0.501	1	3.95	0.338
LotjaGi1g1v0267900_LC.1	tr|A0A0B2ST43|A0A0B2ST43_GLYSO	***	Werner Syndrome-like exonuclease	IPR012337 (Ribonuclease H-like domain)	GO:0003676, GO:0004527, GO:0006139, GO:0008408, GO:0016787, GO:0090305	AT2G36110.1 Polynucleotidyl transferase, ribonuclease H-like superfamily protein	sp|Q9SGS2|HMGB9_ARATH High mobility group B protein 9	tr|C6T412|C6T412_SOYBN Putative uncharacterized protein	1.661	0.577	1	2.876	0.4
LotjaGi1g1v0264700.2	tr|A0A0K9NM53|A0A0K9NM53_ZOSMR	***	Replication factor C subunit	IPR003959 (ATPase, AAA-type, core), IPR008921 (DNA polymerase III, clamp loader complex, gamma/delta/delta subunit, C-terminal), IPR027417 (P-loop containing nucleoside triphosphate hydrolase)	GO:0003677, GO:0005524, GO:0006260	AT1G21690.1 ATPase family associated with various cellular activities (AAA)	sp|Q9FXM3|RFC2_ORYSJ Replication factor C subunit 2	tr|I3SKP0|I3SKP0_LOTJA Uncharacterized protein	1.996	0.506	1	3.946	0.337
LotjaGi1g1v0267700.3	tr|Q10G10|Q10G10_ORYSJ	*-*	Transposon protein, putative, Mutator sub-class		GO:0003677, GO:0004803, GO:0006313	AT1G06740.1 MuDR family transposase	sp|Q9SSQ4|FRS6_ARATH Protein FAR1-RELATED SEQUENCE 6	tr|A0A1B5Z7A3|A0A1B5Z7A3_TRISU Uncharacterized protein	0.961	0.333	1	2.887	0.349
LotjaGi1g1v0264700.1	sp|Q83BE0|RUVB_COXBU	--*	Holliday junction ATP-dependent DNA helicase RuvB	IPR003959 (ATPase, AAA-type, core), IPR027417 (P-loop containing nucleoside triphosphate hydrolase)	GO:0000166, GO:0003677, GO:0004386, GO:0005524, GO:0006281, GO:0006310, GO:0006974, GO:0009378, GO:0009432, GO:0016787, GO:0032508	AT1G21690.1 ATPase family associated with various cellular activities (AAA)	sp|Q93ZX1|RFC4_ARATH Replication factor C subunit 4	tr|I3SKP0|I3SKP0_LOTJA Uncharacterized protein	2.033	0.434	1	4.679	0.036
LotjaGi1g1v0268200_LC.1	AT1G54310.2	--*	S-adenosyl-L-methionine-dependent methyltransferases superfamily protein			AT1G24130.1 Transducin/WD40 repeat-like superfamily protein	sp|Q67NL2|HFQ_SYMTH RNA-binding protein Hfq	tr|A0A0V0ISR9|A0A0V0ISR9_SOLCH Uncharacterized protein	0.966	0.21	1	4.597	0.35
LotjaGi1g1v0263200.1	tr|A0A0B2SRW4|A0A0B2SRW4_GLYSO	***	BTB/POZ domain-containing protein	IPR011333 (SKP1/BTB/POZ domain)		AT1G21780.1 BTB/POZ domain-containing protein	sp|Q9XHZ8|Y1178_ARATH BTB/POZ domain-containing protein At1g21780	tr|A0A151TSF1|A0A151TSF1_CAJCA TD and POZ domain-containing protein 2	1.892	0.646	1	2.927	0.399
LotjaGi1g1v0263200.2	tr|A0A0B2SRW4|A0A0B2SRW4_GLYSO	***	BTB/POZ domain-containing protein	IPR011333 (SKP1/BTB/POZ domain)		AT1G21780.1 BTB/POZ domain-containing protein	sp|Q9XHZ8|Y1178_ARATH BTB/POZ domain-containing protein At1g21780	tr|I1KAC4|I1KAC4_SOYBN Uncharacterized protein	1.929	0.66	1	2.921	0.4
LotjaGi1g1v0263200.3	tr|K7KM60|K7KM60_SOYBN	***	Beta-galactosidase	IPR008979 (Galactose-binding domain-like), IPR017853 (Glycoside hydrolase superfamily)	GO:0004553, GO:0004565, GO:0005618, GO:0005773, GO:0005975, GO:0008152, GO:0016787, GO:0016798	AT1G77410.1 beta-galactosidase 16	sp|Q8GX69|BGA16_ARATH Beta-galactosidase 16	tr|V7AXV3|V7AXV3_PHAVU Beta-galactosidase	1.942	0.974	1	1.994	0.399
LotjaGi1g1v0262900.1	tr|D7KKU2|D7KKU2_ARALL	***	F-box family protein	IPR001810 (F-box domain)	GO:0005634, GO:0005739, GO:0006417, GO:0009408, GO:0009409, GO:0090406	AT1G21760.1 F-box protein 7	sp|Q9XI00|SKI32_ARATH F-box protein 7	tr|I3SX02|I3SX02_LOTJA Uncharacterized protein	1.555	0.778	1	2	0.354
LotjaGi1g1v0265900.1	tr|K7KUK2|K7KUK2_SOYBN	***	Protein translocase subunit SecA	IPR000185 (Protein translocase subunit SecA), IPR027417 (P-loop containing nucleoside triphosphate hydrolase)	GO:0000166, GO:0005524, GO:0006605, GO:0006886, GO:0009658, GO:0009941, GO:0010109, GO:0015031, GO:0015462, GO:0016020, GO:0017038, GO:0071806	AT1G21650.2 Preprotein translocase SecA family protein	sp|D8WUA4|SECA2_ARATH Protein translocase subunit SECA2, chloroplastic	tr|K7KUK2|K7KUK2_SOYBN Protein translocase subunit SecA	2.879	0.969	1	2.971	0.4
LotjaGi1g1v0263400_LC.1	tr|B9S2W4|B9S2W4_RICCO	*-*	Metal transporter, putative	IPR001046 (NRAMP family)	GO:0016020, GO:0016021, GO:0030001, GO:0046873	AT1G80830.1 natural resistance-associated macrophage protein 1	sp|Q0D7E4|NRAM1_ORYSJ Metal transporter Nramp1	tr|I1KAC9|I1KAC9_SOYBN Uncharacterized protein	1.37	0.703	1	1.95	0.38
LotjaGi1g1v0265200.1	tr|W0TR87|W0TR87_ACAMN	***	Amino acid permease	IPR013057 (Amino acid transporter, transmembrane domain)	GO:0016020, GO:0016021	AT1G77380.1 amino acid permease 3	sp|Q39134|AAP3_ARATH Amino acid permease 3	tr|A0A1J7H324|A0A1J7H324_LUPAN Uncharacterized protein	2.07	0.793	1	2.611	0.366
LotjaGi1g1v0264500.3	tr|B9S2W5|B9S2W5_RICCO	***	Metal transporter, putative	IPR001046 (NRAMP family)	GO:0016020, GO:0016021, GO:0030001, GO:0046873	AT1G15960.1 NRAMP metal ion transporter 6	sp|Q8H4H5|NRAM5_ORYSJ Metal transporter Nramp5	tr|G7J4Z1|G7J4Z1_MEDTR NRAMP metal ion transporter 6	1.417	0.727	1	1.949	0.341
LotjaGi1g1v0264500.2	tr|B9S2W5|B9S2W5_RICCO	***	Metal transporter, putative	IPR001046 (NRAMP family)	GO:0016020, GO:0016021, GO:0030001, GO:0046873	AT1G15960.1 NRAMP metal ion transporter 6	sp|Q8H4H5|NRAM5_ORYSJ Metal transporter Nramp5	tr|G7J4Z1|G7J4Z1_MEDTR NRAMP metal ion transporter 6	1.423	0.731	1	1.947	0.341
LotjaGi1g1v0264500.1	tr|B9S2W5|B9S2W5_RICCO	*-*	Metal transporter, putative		GO:0016020, GO:0016021, GO:0030001, GO:0046873	AT1G15960.1 NRAMP metal ion transporter 6	sp|Q8H4H5|NRAM5_ORYSJ Metal transporter Nramp5	tr|G7J4Z1|G7J4Z1_MEDTR NRAMP metal ion transporter 6	1.435	0.732	1	1.96	0.268
LotjaGi1g1v0266000.1	tr|A0A151TSF8|A0A151TSF8_CAJCA	***	1-aminocyclopropane-1-carboxylate oxidase	IPR005123 (Oxoglutarate/iron-dependent dioxygenase), IPR026992 (Non-haem dioxygenase N-terminal domain)	GO:0016491, GO:0046872, GO:0055114	AT1G77330.1 2-oxoglutarate (2OG) and Fe(II)-dependent oxygenase superfamily protein	sp|Q0WPW4|ACCO5_ARATH 1-aminocyclopropane-1-carboxylate oxidase 5	tr|I3SEQ5|I3SEQ5_LOTJA Uncharacterized protein	1.886	0.628	1	3.001	0.4
LotjaGi1g1v0266000.2	tr|A0A151TSF8|A0A151TSF8_CAJCA	***	1-aminocyclopropane-1-carboxylate oxidase	IPR005123 (Oxoglutarate/iron-dependent dioxygenase), IPR026992 (Non-haem dioxygenase N-terminal domain)	GO:0016491, GO:0046872, GO:0055114	AT1G77330.1 2-oxoglutarate (2OG) and Fe(II)-dependent oxygenase superfamily protein	sp|Q0WPW4|ACCO5_ARATH 1-aminocyclopropane-1-carboxylate oxidase 5	tr|I3SEQ5|I3SEQ5_LOTJA Uncharacterized protein	1.921	0.636	1	3.021	0.4
LotjaGi1g1v0266200.1	tr|A0A072V106|A0A072V106_MEDTR	***	Wound-responsive family protein	IPR014840 (Hpc2-related domain)		AT1G21610.2 wound-responsive family protein	sp|Q9NPG3|UBN1_HUMAN Ubinuclein-1	tr|I1KAE5|I1KAE5_SOYBN Uncharacterized protein	0.964	0.482	1	2	0.4
LotjaGi1g1v0264300.1	tr|D7RJ71|D7RJ71_CARPA	***	Metal tolerance protein	IPR002524 (Cation efflux protein), IPR027470 (Cation efflux protein, cytoplasmic domain)	GO:0006812, GO:0008324, GO:0016020, GO:0016021, GO:0055085, GO:0098655	AT3G58060.1 Cation efflux family protein	sp|Q10PP8|MTP4_ORYSJ Metal tolerance protein 4	tr|A0A0B2QEZ2|A0A0B2QEZ2_GLYSO Metal tolerance protein 4	0.796	0.401	1	1.982	0.372
LotjaGi1g1v0263700_LC.1	tr|D8QQH3|D8QQH3_SELML	--*	Imidazoleglycerol-phosphate dehydratase		GO:0000105, GO:0004424, GO:0016829	AT4G14910.1 HISTIDINE BIOSYNTHESIS 5B	sp|B7U9B5|MYG_CAPHI Myoglobin	tr|U7DV39|U7DV39_POPTR Uncharacterized protein	0.804	0.476	1	1.688	0.4
LotjaGi1g1v0263700_LC.2	tr|A0A061ET74|A0A061ET74_THECC	*-*	RNA-binding family protein	IPR000504 (RNA recognition motif domain)	GO:0003676, GO:0003723	AT4G13860.1 RNA-binding (RRM/RBD/RNP motifs) family protein	sp|Q14011|CIRBP_HUMAN Cold-inducible RNA-binding protein	tr|A0A0D2TRU7|A0A0D2TRU7_GOSRA Uncharacterized protein	1.034	0.623	1	1.658	0.376
LotjaGi1g1v0263700_LC.3	AT4G10613.1	--*	RNA-directed DNA polymerase (reverse transcriptase)-related family protein	IPR026960 (Reverse transcriptase zinc-binding domain)		AT4G29090.1 Ribonuclease H-like superfamily protein	sp|P0C2F6|RNHX1_ARATH Putative ribonuclease H protein At1g65750	tr|A0A061F6T6|A0A061F6T6_THECC Uncharacterized protein	1.791	0.396	1	4.526	0.131
LotjaGi1g1v0263700_LC.4	tr|A0A151TI35|A0A151TI35_CAJCA	*-*	Transposon TX1 uncharacterized	IPR005135 (Endonuclease/exonuclease/phosphatase)		AT3G24255.7 RNA-directed DNA polymerase (reverse transcriptase)-related family protein	sp|P0C2F6|RNHX1_ARATH Putative ribonuclease H protein At1g65750	tr|A5BA98|A5BA98_VITVI Putative uncharacterized protein	0.607	0.304	1	2	0.357
LotjaGi1g1v0263700_LC.5	sp|B0UUE2|KDSA_HISS2	--*	2-dehydro-3-deoxyphosphooctonate aldolase		GO:0003824, GO:0005737, GO:0008152, GO:0008676, GO:0009058, GO:0009103, GO:0016740		sp|Q0I3B9|KDSA_HAES1 2-dehydro-3-deoxyphosphooctonate aldolase	tr|A0A1D1ZGZ3|A0A1D1ZGZ3_9ARAE Pentatricopeptide repeat-containing protein At1g11710, mitochondrial	1.488	0.343	1	4.338	0.2
LotjaGi1g1v0264100.1	tr|A0A0B2RT01|A0A0B2RT01_GLYSO	***	Proteasome assembly chaperone 3	IPR018788 (Proteasome assembly chaperone 3)	GO:0000502	AT5G14710.1 proteasome assembly chaperone-like protein	sp|Q55G88|PSMG3_DICDI Proteasome assembly chaperone 3	tr|G7J4Z4|G7J4Z4_MEDTR Proteasome assembly chaperone-like protein	2.49	0.65	1	3.829	0.363
LotjaGi1g1v0268500_LC.1	tr|A2Q4L4|A2Q4L4_MEDTR	*-*	RNA-directed DNA polymerase (Reverse transcriptase)		GO:0003964, GO:0006278	AT4G29090.1 Ribonuclease H-like superfamily protein	sp|P0C2F6|RNHX1_ARATH Putative ribonuclease H protein At1g65750	tr|A0A151RRI3|A0A151RRI3_CAJCA Putative ribonuclease H protein family	1.597	0.398	1	4.009	0.252
LotjaGi1g1v0267800_LC.1	tr|A0A151RX65|A0A151RX65_CAJCA	*-*	Protein FAR1-RELATED SEQUENCE 5	IPR004330 (FAR1 DNA binding domain)	GO:0006355, GO:0008270	AT3G06250.1 FAR1-related sequence 7	sp|Q9M8J3|FRS7_ARATH Protein FAR1-RELATED SEQUENCE 7	tr|I3SGR2|I3SGR2_LOTJA Uncharacterized protein	1.255	0.795	1.5	1.053	0.4
LotjaGi1g1v0268400.1	tr|A2ICC5|A2ICC5_VITVI	***	Chalcone synthase	IPR016039 (Thiolase-like)	GO:0003824, GO:0008152, GO:0009058, GO:0016210, GO:0016740, GO:0016746, GO:0016747	AT5G13930.1 Chalcone and stilbene synthase family protein	sp|Q9SBL5|CHS4_SORBI Chalcone synthase 4	tr|A0A072V123|A0A072V123_MEDTR Chalcone and stilbene synthase family protein	1.702	0.988	1	1.722	0.367
LotjaGi1g1v0268400.2	tr|E0D6R7|E0D6R7_9ASTR	***	Chalcone synthase	IPR016039 (Thiolase-like)	GO:0003824, GO:0008152, GO:0009058, GO:0016740, GO:0016746, GO:0016747	AT5G13930.1 Chalcone and stilbene synthase family protein	sp|P48385|CHSY_CALCH Chalcone synthase	tr|V7AZ15|V7AZ15_PHAVU Uncharacterized protein	1.698	0.989	1	1.716	0.365
LotjaGi1g1v0262400.1	tr|B9RJ28|B9RJ28_RICCO	***	IAA-amino acid hydrolase ILR1, putative	IPR002933 (Peptidase M20)	GO:0008152, GO:0016787, GO:0047980	AT1G44350.1 IAA-amino acid hydrolase ILR1-like 6	sp|Q8VYX0|ILL6_ARATH IAA-amino acid hydrolase ILR1-like 6	tr|I1KAC2|I1KAC2_SOYBN Uncharacterized protein	2.487	0.533	1	4.663	0.371
LotjaGi1g1v0271200.1	tr|B9H7L3|B9H7L3_POPTR	***	Pentatricopeptide repeat-containing family protein	IPR002885 (Pentatricopeptide repeat)	GO:0003723, GO:0004519, GO:0005739, GO:0080156, GO:0090305	AT1G43980.1 Tetratricopeptide repeat (TPR)-like superfamily protein	sp|Q9LP03|PPR73_ARATH Pentatricopeptide repeat-containing protein At1g43980, mitochondrial	tr|A0A0B2SRT0|A0A0B2SRT0_GLYSO Pentatricopeptide repeat-containing protein, mitochondrial	1.633	0.922	1	1.771	0.287
LotjaGi1g1v0271200.2	tr|B9H7L3|B9H7L3_POPTR	***	Pentatricopeptide repeat-containing family protein	IPR002885 (Pentatricopeptide repeat)	GO:0003723, GO:0004519, GO:0005739, GO:0080156, GO:0090305	AT1G43980.1 Tetratricopeptide repeat (TPR)-like superfamily protein	sp|Q9LP03|PPR73_ARATH Pentatricopeptide repeat-containing protein At1g43980, mitochondrial	tr|K7KUL5|K7KUL5_SOYBN Uncharacterized protein	1.624	0.906	1	1.792	0.273
LotjaGi1g1v0272900.1	tr|A0A0F7GYK9|A0A0F7GYK9_9ROSI	***	Photosystem II reaction center PsbP family protein	IPR002683 (PsbP family)	GO:0005509, GO:0009523, GO:0009654, GO:0015979, GO:0019898	AT1G77090.1 thylakoid lumenal protein (Mog1/PsbP/DUF1795-like photosystem II reaction center PsbP family protein)	sp|O49292|PPD4_ARATH PsbP domain-containing protein 4, chloroplastic	tr|A0A151TSA0|A0A151TSA0_CAJCA Uncharacterized protein	2.455	0.761	1	3.225	0.335
LotjaGi1g1v0271000.1	tr|A0A0B2SH17|A0A0B2SH17_GLYSO	***	Pentatricopeptide repeat-containing protein	IPR002885 (Pentatricopeptide repeat)	GO:0008568, GO:0016787, GO:0051013	AT3G26540.1 Tetratricopeptide repeat (TPR)-like superfamily protein	sp|Q9LRV2|PP256_ARATH Pentatricopeptide repeat-containing protein At3g26540	tr|V7AY05|V7AY05_PHAVU Uncharacterized protein	1.589	0.902	1	1.761	0.37
LotjaGi1g1v0271000.2	tr|A0A0B2SH17|A0A0B2SH17_GLYSO	***	Pentatricopeptide repeat-containing protein	IPR002885 (Pentatricopeptide repeat)	GO:0008568, GO:0016787, GO:0051013	AT3G26540.1 Tetratricopeptide repeat (TPR)-like superfamily protein	sp|Q9LRV2|PP256_ARATH Pentatricopeptide repeat-containing protein At3g26540	tr|A0A1J7I787|A0A1J7I787_LUPAN Uncharacterized protein	1.573	0.891	1	1.765	0.4
LotjaGi1g1v0269200.1	tr|A0A0B2R0Q2|A0A0B2R0Q2_GLYSO	*-*	LINE-1 reverse transcriptase like	IPR026960 (Reverse transcriptase zinc-binding domain)		AT4G29090.1 Ribonuclease H-like superfamily protein	sp|P0C2F6|RNHX1_ARATH Putative ribonuclease H protein At1g65750	tr|A0A151S259|A0A151S259_CAJCA Putative ribonuclease H protein family	1.034	0.273	1	3.786	0.336
LotjaGi1g1v0271400.3	sp|Q8RQD1|GLND_AZOBR	*-*	Bifunctional uridylyltransferase/uridylyl-removing enzyme		GO:0003824, GO:0006807, GO:0008152, GO:0008773, GO:0009399, GO:0016740, GO:0016779, GO:0016787	AT1G76990.1 ACT domain repeat 3	sp|O49285|ACR3_ARATH ACT domain-containing protein ACR3	tr|K7KM40|K7KM40_SOYBN Uncharacterized protein	1.378	0.418	1	3.294	0.015
LotjaGi1g1v0271400.4	sp|Q8RQD1|GLND_AZOBR	*-*	Bifunctional uridylyltransferase/uridylyl-removing enzyme		GO:0003824, GO:0006807, GO:0008152, GO:0008773, GO:0009399, GO:0016740, GO:0016779, GO:0016787	AT1G76990.1 ACT domain repeat 3	sp|O49285|ACR3_ARATH ACT domain-containing protein ACR3	tr|K7KM40|K7KM40_SOYBN Uncharacterized protein	1.378	0.418	1	3.294	0.015
LotjaGi1g1v0269500_LC.1	sp|Q8S8N3|CLE6_ARATH	--*	CLAVATA3/ESR (CLE)-related protein 6		GO:0005576, GO:0005615, GO:0007275, GO:0030154, GO:0045168, GO:0048046	AT2G31085.1 CLAVATA3/ESR-RELATED 6	sp|Q8S8N3|CLE6_ARATH CLAVATA3/ESR (CLE)-related protein 6		3.55	1	1	3.55	0.2
LotjaGi1g1v0269700_LC.1	tr|A0A151THK7|A0A151THK7_CAJCA	*-*	Retrovirus-related Pol polyprotein from transposon TNT 1-94	IPR013103 (Reverse transcriptase, RNA-dependent DNA polymerase)	GO:0003676, GO:0015074	AT4G23160.2 cysteine-rich RECEPTOR-like kinase	sp|P10978|POLX_TOBAC Retrovirus-related Pol polyprotein from transposon TNT 1-94	tr|A0A151THK7|A0A151THK7_CAJCA Retrovirus-related Pol polyprotein from transposon TNT 1-94	2.996	0.559	1	5.358	0.4
LotjaGi1g1v0271400.1	sp|Q8RQD1|GLND_AZOBR	*-*	Bifunctional uridylyltransferase/uridylyl-removing enzyme	IPR002912 (ACT domain)	GO:0003824, GO:0006807, GO:0008152, GO:0008773, GO:0009399, GO:0016740, GO:0016779, GO:0016787	AT1G76990.1 ACT domain repeat 3	sp|O49285|ACR3_ARATH ACT domain-containing protein ACR3	tr|K7KM40|K7KM40_SOYBN Uncharacterized protein	1.378	0.418	1	3.294	0.015
LotjaGi1g1v0271400.2	sp|Q8RQD1|GLND_AZOBR	*-*	Bifunctional uridylyltransferase/uridylyl-removing enzyme		GO:0003824, GO:0006807, GO:0008152, GO:0008773, GO:0009399, GO:0016740, GO:0016779, GO:0016787	AT1G76990.1 ACT domain repeat 3	sp|O49285|ACR3_ARATH ACT domain-containing protein ACR3	tr|K7KM40|K7KM40_SOYBN Uncharacterized protein	1.378	0.418	1	3.294	0.015
LotjaGi1g1v0271800_LC.1	tr|Q2HS45|Q2HS45_MEDTR	*-*	RNA-directed DNA polymerase (Reverse transcriptase)		GO:0003964, GO:0006278	AT4G29090.1 Ribonuclease H-like superfamily protein	sp|P93295|M310_ARATH Uncharacterized mitochondrial protein AtMg00310	tr|A0A1B5Z7A9|A0A1B5Z7A9_TRISU Uncharacterized protein	1.085	0.266	1	4.077	0.361
LotjaGi1g1v0273900.1	tr|A0A151QRQ8|A0A151QRQ8_CAJCA	***	Ribosome maturation factor rimP	IPR003728 (Ribosome maturation factor RimP), IPR028989 (Ribosome maturation factor RimP, N-terminal)		AT1G77122.1 Uncharacterized protein family UPF0090	sp|B0SH16|RIMP_LEPBA Ribosome maturation factor RimP	tr|I3SSQ9|I3SSQ9_LOTJA Uncharacterized protein	3.218	0.81	1	3.971	0.367
LotjaGi1g1v0272700_LC.1	sp|B1WYK7|GATB_CYAA5	--*	Aspartyl/glutamyl-tRNA(Asn/Gln) amidotransferase subunit B		GO:0000166, GO:0003824, GO:0005524, GO:0006412, GO:0016874, GO:0016884	AT4G32510.1 HCO3- transporter family	sp|Q87AV9|C1332_XYLFT Putative cytochrome P450 133B2	tr|V7AV34|V7AV34_PHAVU Uncharacterized protein	1.295	0.207	1	6.269	0.181
LotjaGi1g1v0269100_LC.1	sp|Q9UQ10|DHDH_HUMAN	--*	Trans-1,2-dihydrobenzene-1,2-diol dehydrogenase		GO:0005975, GO:0008746, GO:0009055, GO:0016491, GO:0022900, GO:0042843, GO:0047115, GO:0047837, GO:0055114	AT1G71810.1 Protein kinase superfamily protein	sp|Q9UQ10|DHDH_HUMAN Trans-1,2-dihydrobenzene-1,2-diol dehydrogenase	tr|G7K7A1|G7K7A1_MEDTR Uncharacterized protein	3.863	0.644	1	6	0.2
LotjaGi1g1v0269300_LC.1	AT3G11940.2	--*	ribosomal protein 5A			AT1G73325.1 Kunitz family trypsin and protease inhibitor protein	sp|Q8WWQ0|PHIP_HUMAN PH-interacting protein	tr|A0A0L9UDC6|A0A0L9UDC6_PHAAN Uncharacterized protein	0.588	0.391	1	1.502	0.307
LotjaGi1g1v0268900.1	tr|A0A1B4Z3W3|A0A1B4Z3W3_9ROSA	***	O-methyltransferase	IPR012967 (Plant methyltransferase dimerisation), IPR029063 (S-adenosyl-L-methionine-dependent methyltransferase)	GO:0008168, GO:0008171, GO:0016740, GO:0032259, GO:0046983	AT4G35160.1 O-methyltransferase family protein	sp|B6VJS4|ROMT_VITVI Trans-resveratrol di-O-methyltransferase	tr|I1JJX3|I1JJX3_SOYBN Uncharacterized protein	1.768	0.936	1	1.889	0.368
LotjaGi1g1v0270000.1	tr|A0A0B2SPW8|A0A0B2SPW8_GLYSO	***	Gibberellin 20 oxidase 2	IPR005123 (Oxoglutarate/iron-dependent dioxygenase), IPR026992 (Non-haem dioxygenase N-terminal domain)		AT5G07200.1 gibberellin 20-oxidase 3	sp|Q39112|GAOX3_ARATH Gibberellin 20 oxidase 3	tr|Q4JH25|Q4JH25_SESRO GA 20-oxidase	1.831	0.561	1	3.263	0.384
LotjaGi1g1v0273000.1	tr|I1JYX6|I1JYX6_SOYBN	***	Transcription elongation factor SPT5	IPR005100 (Transcription elongation factor Spt5, NGN domain), IPR008991 (Translation protein SH3-like domain), IPR022581 (Spt5 transcription elongation factor, N-terminal)	GO:0003677, GO:0003729, GO:0003735, GO:0005622, GO:0005634, GO:0005840, GO:0006351, GO:0006355, GO:0006357, GO:0006368, GO:0006397, GO:0006412, GO:0032044, GO:0032784	AT4G08350.1 global transcription factor group A2	sp|Q9STN3|SPT51_ARATH Putative transcription elongation factor SPT5 homolog 1	tr|I1JYX6|I1JYX6_SOYBN Transcription elongation factor SPT5	3.367	0.865	1	3.894	0.4
LotjaGi1g1v0274300.2	tr|I1JTB8|I1JTB8_SOYBN	***	Glucose-6-phosphate isomerase	IPR001672 (Phosphoglucose isomerase (PGI))	GO:0004347, GO:0006094, GO:0006096, GO:0016853	AT5G42740.1 Sugar isomerase (SIS) family protein	sp|P54235|G6PI1_CLACO Glucose-6-phosphate isomerase, cytosolic 1	tr|I1JTB8|I1JTB8_SOYBN Glucose-6-phosphate isomerase	3.97	0.999	1	3.975	0.4
LotjaGi1g1v0274300.1	tr|I1JTB8|I1JTB8_SOYBN	***	Glucose-6-phosphate isomerase	IPR001672 (Phosphoglucose isomerase (PGI))	GO:0004347, GO:0006094, GO:0006096, GO:0016853	AT5G42740.1 Sugar isomerase (SIS) family protein	sp|P54235|G6PI1_CLACO Glucose-6-phosphate isomerase, cytosolic 1	tr|I1JTB8|I1JTB8_SOYBN Glucose-6-phosphate isomerase	3.97	0.999	1	3.976	0.4
LotjaGi1g1v0274200.2	tr|A0A0B2QPH5|A0A0B2QPH5_GLYSO	***	WAT1-related protein	IPR000620 (EamA domain)		AT1G70260.1 nodulin MtN21 /EamA-like transporter family protein	sp|F4I5D5|WTR11_ARATH WAT1-related protein At1g70260	tr|A0A0B2QPH5|A0A0B2QPH5_GLYSO WAT1-related protein	0.828	0.828	1	1	0.4
LotjaGi1g1v0274200.1	tr|A0A0B2QPH5|A0A0B2QPH5_GLYSO	***	WAT1-related protein	IPR000620 (EamA domain)		AT1G70260.1 nodulin MtN21 /EamA-like transporter family protein	sp|F4I5D5|WTR11_ARATH WAT1-related protein At1g70260	tr|A0A0B2QPH5|A0A0B2QPH5_GLYSO WAT1-related protein	0.809	0.809	1	1	0.4
LotjaGi1g1v0272500.1	tr|I3S236|I3S236_LOTJA	***	Bidirectional sugar transporter SWEET	IPR004316 (SWEET sugar transporter)	GO:0005886, GO:0008643, GO:0016020, GO:0016021, GO:0034219, GO:0051119	AT1G21460.1 Nodulin MtN3 family protein	sp|Q8L9J7|SWET1_ARATH Bidirectional sugar transporter SWEET1	tr|I3S236|I3S236_LOTJA Bidirectional sugar transporter SWEET	3.617	0.952	1	3.798	0.4
LotjaGi1g1v0271500.1	tr|B9H7L8|B9H7L8_POPTR	***	F-box family protein	IPR001611 (Leucine-rich repeat), IPR001810 (F-box domain)		AT1G21410.1 F-box/RNI-like superfamily protein	sp|Q9LPL4|SKP2A_ARATH F-box protein SKP2A	tr|A0A0B2SHG6|A0A0B2SHG6_GLYSO F-box protein SKP2B	1.309	0.656	1	1.997	0.33
LotjaGi1g1v0270600.1	tr|A0A151U7K6|A0A151U7K6_CAJCA	***	TOM1-like protein 2	IPR004152 (GAT domain), IPR008942 (ENTH/VHS)	GO:0005622, GO:0006886	AT1G21380.1 Target of Myb protein 1	sp|Q68FJ8|TM1L2_XENLA TOM1-like protein 2	tr|A0A0L9UFL9|A0A0L9UFL9_PHAAN Uncharacterized protein	0.539	0.271	1	1.993	0.4
LotjaGi1g1v0271500.2	tr|B9H7L8|B9H7L8_POPTR	***	F-box family protein	IPR001611 (Leucine-rich repeat), IPR001810 (F-box domain)		AT1G21410.1 F-box/RNI-like superfamily protein	sp|Q9LPL4|SKP2A_ARATH F-box protein SKP2A	tr|A0A0B2SHG6|A0A0B2SHG6_GLYSO F-box protein SKP2B	1.304	0.653	1	1.997	0.33
LotjaGi1g1v0268700.1	tr|A0A1B4Z3W3|A0A1B4Z3W3_9ROSA	*-*	O-methyltransferase	IPR029063 (S-adenosyl-L-methionine-dependent methyltransferase)	GO:0008168, GO:0008171, GO:0016740, GO:0032259, GO:0046983	AT1G51990.1 O-methyltransferase family protein	sp|B6VJS4|ROMT_VITVI Trans-resveratrol di-O-methyltransferase	tr|V7B918|V7B918_PHAVU Uncharacterized protein	1.778	0.904	1	1.966	0.354
LotjaGi1g1v0271500.3	tr|B9H7L8|B9H7L8_POPTR	***	F-box family protein			AT1G21410.1 F-box/RNI-like superfamily protein	sp|Q9LPL4|SKP2A_ARATH F-box protein SKP2A	tr|A0A0B2SHG6|A0A0B2SHG6_GLYSO F-box protein SKP2B	1.309	0.656	1	1.997	0.33
LotjaGi1g1v0273600.3	tr|V7AW51|V7AW51_PHAVU	***	Carboxypeptidase	IPR001563 (Peptidase S10, serine carboxypeptidase), IPR029058 (Alpha/Beta hydrolase fold)	GO:0004180, GO:0004185, GO:0006508, GO:0008233, GO:0016787	AT1G43780.1 serine carboxypeptidase-like 44	sp|Q9MAR8|SCP44_ARATH Serine carboxypeptidase-like 44	tr|K7KM24|K7KM24_SOYBN Carboxypeptidase	0.977	0.977	1	1	0.4
LotjaGi1g1v0269800_LC.1	sp|Q55EJ3|NAT10_DICDI	--*	RNA cytidine acetyltransferase		GO:0000049, GO:0000166, GO:0002101, GO:0003674, GO:0005524, GO:0005634, GO:0005730, GO:0006364, GO:0008033, GO:0008080, GO:0008150, GO:0016072, GO:0016740, GO:0016746, GO:0030686, GO:0034470, GO:0051391, GO:0051392, GO:1904812, GO:1990883		sp|Q6TQR6|L_CCHFI RNA-directed RNA polymerase L	tr|A8JAU3|A8JAU3_CHLRE Flavin-containing monooxygenase	0.993	0.482	1	2.059	0.165
LotjaGi1g1v0269400_LC.1	tr|A0A061EWB7|A0A061EWB7_THECC	***	Retrotransposon protein, Ty3-gypsy subclass, putative	IPR012337 (Ribonuclease H-like domain), IPR016197 (Chromo domain-like)	GO:0003676, GO:0015074	AT1G42190.1 GAG/POL/ENV polyprotein	sp|Q9UR07|TF211_SCHPO Transposon Tf2-11 polyprotein	tr|A0A061GA43|A0A061GA43_THECC DNA/RNA polymerases superfamily protein	1.813	0.562	1	3.228	0.398
LotjaGi1g1v0273600.1	tr|V7AW51|V7AW51_PHAVU	***	Carboxypeptidase	IPR001563 (Peptidase S10, serine carboxypeptidase), IPR029058 (Alpha/Beta hydrolase fold)	GO:0004180, GO:0004185, GO:0006508, GO:0008233, GO:0016787	AT5G42240.1 serine carboxypeptidase-like 42	sp|Q9FH05|SCP42_ARATH Serine carboxypeptidase-like 42	tr|V7AW51|V7AW51_PHAVU Carboxypeptidase	0.976	0.976	1	1	0.4
LotjaGi1g1v0273600.2	tr|K7KUN7|K7KUN7_SOYBN	***	Carboxypeptidase	IPR001563 (Peptidase S10, serine carboxypeptidase), IPR029058 (Alpha/Beta hydrolase fold)	GO:0004180, GO:0004185, GO:0006508, GO:0008233, GO:0016787, GO:0051603	AT5G42240.1 serine carboxypeptidase-like 42	sp|Q9FH05|SCP42_ARATH Serine carboxypeptidase-like 42	tr|K7KUN7|K7KUN7_SOYBN Carboxypeptidase	0.975	0.975	1	1	0.4
LotjaGi1g1v0272300.1	tr|A0A061DJK4|A0A061DJK4_THECC	--*	Coiled-coil domain-containing protein 18, putative isoform 2			AT4G33467.1 hypothetical protein	sp|Q2UDY8|PAN1_ASPOR Actin cytoskeleton-regulatory complex protein pan1	tr|A0A0L9UF14|A0A0L9UF14_PHAAN Uncharacterized protein	0.859	0.161	1	5.329	0.382
LotjaGi1g1v0270800_LC.1	tr|A2Q1A3|A2Q1A3_MEDTR	*-*	RNA-directed DNA polymerase (Reverse transcriptase)	IPR026960 (Reverse transcriptase zinc-binding domain)	GO:0003964, GO:0006278	AT3G24255.3 RNA-directed DNA polymerase (reverse transcriptase)-related family protein	sp|P0C2F6|RNHX1_ARATH Putative ribonuclease H protein At1g65750	tr|A0A151RPT9|A0A151RPT9_CAJCA Putative ribonuclease H protein family	1.62	0.394	1	4.117	0.213
LotjaGi1g1v0273100.10	tr|Q684J9|Q684J9_LOTJA	***	Alcohol dehydrogenase	IPR011032 (GroES-like), IPR013149 (Alcohol dehydrogenase, C-terminal), IPR016040 (NAD(P)-binding domain)	GO:0004022, GO:0008270, GO:0016491, GO:0046872, GO:0055114	AT1G77120.1 alcohol dehydrogenase 1	sp|P12886|ADH1_PEA Alcohol dehydrogenase 1	tr|Q84V97|Q84V97_LOTCO Alcohol dehydrogenase 1	1.654	0.948	1	1.745	0.4
LotjaGi1g1v0274000.2	tr|A0A0B2SIZ3|A0A0B2SIZ3_GLYSO	***	Vacuolar protein sorting-associated protein 45 like	IPR001619 (Sec1-like protein)	GO:0006904, GO:0016192	AT1G77140.1 vacuolar protein sorting 45	sp|O49048|VPS45_ARATH Vacuolar protein sorting-associated protein 45 homolog	tr|A0A151QRQ6|A0A151QRQ6_CAJCA Vacuolar protein sorting-associated protein 45 isogeny	1.056	0.374	1	2.826	0.393
LotjaGi1g1v0272100.2	tr|A0A072V083|A0A072V083_MEDTR	***	GRAS family transcription factor		GO:0006351, GO:0006355	AT1G21450.1 SCARECROW-like 1	sp|Q9SDQ3|SCL1_ARATH Scarecrow-like protein 1	tr|A0A151TS87|A0A151TS87_CAJCA Scarecrow-like protein 1	0.747	0.396	1	1.887	0.376
LotjaGi1g1v0274000.1	tr|A0A0B2SIZ3|A0A0B2SIZ3_GLYSO	***	Vacuolar protein sorting-associated protein 45 like	IPR001619 (Sec1-like protein)	GO:0006904, GO:0016192	AT1G77140.1 vacuolar protein sorting 45	sp|O49048|VPS45_ARATH Vacuolar protein sorting-associated protein 45 homolog	tr|A0A151QRQ6|A0A151QRQ6_CAJCA Vacuolar protein sorting-associated protein 45 isogeny	1.059	0.375	1	2.826	0.394
LotjaGi1g1v0269000_LC.1	sp|A5FKW3|ARAA_FLAJ1	--*	L-arabinose isomerase		GO:0005737, GO:0005975, GO:0005996, GO:0008152, GO:0008733, GO:0016853, GO:0016861, GO:0019568, GO:0019569, GO:0046872	AT2G22530.1 Alkaline-phosphatase-like family protein	sp|P48994|TRPL_DROME Transient-receptor-potential-like protein	tr|I1MV81|I1MV81_SOYBN Uncharacterized protein	0.589	0.237	1	2.487	0.192
LotjaGi1g1v0272100.1	tr|A0A072V083|A0A072V083_MEDTR	***	GRAS family transcription factor	IPR005202 (Transcription factor GRAS)	GO:0006351, GO:0006355	AT1G21450.1 SCARECROW-like 1	sp|Q9SDQ3|SCL1_ARATH Scarecrow-like protein 1	tr|A0A151TS87|A0A151TS87_CAJCA Scarecrow-like protein 1	0.747	0.396	1	1.887	0.376
LotjaGi1g1v0271900_LC.1	tr|A0A151QT80|A0A151QT80_CAJCA	*-*	Transposon Ty3-I Gag-Pol polyprotein	IPR000477 (Reverse transcriptase domain)	GO:0003676	AT3G48340.1 Cysteine proteinases superfamily protein	sp|Q99315|YG31B_YEAST Transposon Ty3-G Gag-Pol polyprotein	tr|A0A151U2G6|A0A151U2G6_CAJCA Retrovirus-related Pol polyprotein from transposon 17.6	3.639	0.95	1.2	3.192	0.4
LotjaGi1g1v0270400.1	tr|A0A061FIG1|A0A061FIG1_THECC	***	S-adenosyl-L-methionine-dependent methyltransferases superfamily protein	IPR004159 (Putative S-adenosyl-L-methionine-dependent methyltransferase), IPR029063 (S-adenosyl-L-methionine-dependent methyltransferase)	GO:0008168, GO:0016020, GO:0016021, GO:0016740, GO:0032259	AT1G29470.1 S-adenosyl-L-methionine-dependent methyltransferases superfamily protein	sp|Q6NPR7|PMTO_ARATH Probable methyltransferase PMT24	tr|I1JZ02|I1JZ02_SOYBN Uncharacterized protein	2.408	0.351	1	6.869	0.361
LotjaGi1g1v0269400_LC.3	tr|A0A061EWB7|A0A061EWB7_THECC	***	Retrotransposon protein, Ty3-gypsy subclass, putative		GO:0003676, GO:0015074	AT1G42190.1 GAG/POL/ENV polyprotein	sp|Q9UR07|TF211_SCHPO Transposon Tf2-11 polyprotein	tr|A0A061GA43|A0A061GA43_THECC DNA/RNA polymerases superfamily protein	1.813	0.562	1	3.228	0.398
LotjaGi1g1v0273400.1	tr|A0A1J6JWE1|A0A1J6JWE1_NICAT	***	Protein trichome birefringence	IPR025846 (PMR5 N-terminal domain), IPR026057 (PC-Esterase)	GO:0016020, GO:0016021	AT1G48880.1 TRICHOME BIREFRINGENCE-LIKE 7	sp|F4I037|TBL7_ARATH Protein trichome berefringence-like 7	tr|A0A0B2QPH9|A0A0B2QPH9_GLYSO Uncharacterized protein	1.427	0.735	1	1.943	0.161
LotjaGi1g1v0269400_LC.2	tr|A0A061EWB7|A0A061EWB7_THECC	***	Retrotransposon protein, Ty3-gypsy subclass, putative	IPR012337 (Ribonuclease H-like domain), IPR016197 (Chromo domain-like)	GO:0003676, GO:0015074	AT1G42190.1 GAG/POL/ENV polyprotein	sp|Q9UR07|TF211_SCHPO Transposon Tf2-11 polyprotein	tr|A0A061GA43|A0A061GA43_THECC DNA/RNA polymerases superfamily protein	1.823	0.567	1	3.212	0.399
LotjaGi1g1v0272100.3	tr|A0A072VGC8|A0A072VGC8_MEDTR	***	GRAS family transcription factor	IPR005202 (Transcription factor GRAS)	GO:0006351, GO:0006355	AT1G21450.1 SCARECROW-like 1	sp|Q9SDQ3|SCL1_ARATH Scarecrow-like protein 1	tr|A0A151TS87|A0A151TS87_CAJCA Scarecrow-like protein 1	0.744	0.396	1	1.876	0.359
LotjaGi1g1v0273400.2	tr|A0A0K9PC02|A0A0K9PC02_ZOSMR	*-*	Trichome birefringence	IPR026057 (PC-Esterase)	GO:0016020, GO:0016021	AT1G48880.1 TRICHOME BIREFRINGENCE-LIKE 7	sp|F4I037|TBL7_ARATH Protein trichome berefringence-like 7	tr|A0A151TS90|A0A151TS90_CAJCA Uncharacterized protein	1.297	0.673	1	1.926	0.17
LotjaGi1g1v0271700.1	tr|A0A072V150|A0A072V150_MEDTR	***	Transmembrane protein, putative		GO:0016020, GO:0016021	AT4G19950.1 polyadenylate-binding protein 1-B-binding protein		tr|A0A072V150|A0A072V150_MEDTR Transmembrane protein, putative	0.266	0.266	1	1	0.4
LotjaGi1g1v0270400.2	tr|A0A061FIG1|A0A061FIG1_THECC	***	S-adenosyl-L-methionine-dependent methyltransferases superfamily protein		GO:0008168, GO:0016020, GO:0016021, GO:0016740, GO:0032259	AT1G29470.1 S-adenosyl-L-methionine-dependent methyltransferases superfamily protein	sp|Q6NPR7|PMTO_ARATH Probable methyltransferase PMT24	tr|I1JZ02|I1JZ02_SOYBN Uncharacterized protein	2.408	0.351	1	6.869	0.361
LotjaGi1g1v0270300.1	tr|A0A072V215|A0A072V215_MEDTR	***	Wall-associated receptor kinase-like protein	IPR001881 (EGF-like calcium-binding domain), IPR011009 (Protein kinase-like domain), IPR025287 (Wall-associated receptor kinase, galacturonan-binding domain)	GO:0004672, GO:0005509, GO:0005524, GO:0006468, GO:0016020, GO:0016021, GO:0016301, GO:0016310, GO:0030247	AT1G21240.1 wall associated kinase 3	sp|Q9LMN8|WAK3_ARATH Wall-associated receptor kinase 3	tr|A0A072V215|A0A072V215_MEDTR Wall-associated receptor kinase-like protein	1.215	0.926	1.5	0.875	0.4
LotjaGi1g1v0271100.1	tr|B9GTQ2|B9GTQ2_POPTR	***	Pentatricopeptide repeat-containing family protein	IPR002885 (Pentatricopeptide repeat)	GO:0003723, GO:0004519, GO:0009451, GO:0043231, GO:0090305	AT1G77010.1 Pentatricopeptide repeat (PPR) superfamily protein	sp|O49287|PP127_ARATH Putative pentatricopeptide repeat-containing protein At1g77010, mitochondrial	tr|I1JYZ7|I1JYZ7_SOYBN Uncharacterized protein	1.635	0.922	1	1.774	0.316
LotjaGi1g1v0273100.8	tr|G8JZ50|G8JZ50_LOTJA	***	Alcohol dehydrogenase		GO:0004022, GO:0008270, GO:0016491, GO:0046872, GO:0055114	AT1G77120.1 alcohol dehydrogenase 1	sp|P12886|ADH1_PEA Alcohol dehydrogenase 1	tr|Q84V97|Q84V97_LOTCO Alcohol dehydrogenase 1	1.647	0.939	1	1.753	0.4
LotjaGi1g1v0273100.9	tr|V9XTX7|V9XTX7_ROSRU	***	Alcohol dehydrogenase	IPR011032 (GroES-like), IPR013149 (Alcohol dehydrogenase, C-terminal), IPR016040 (NAD(P)-binding domain)	GO:0008270, GO:0016491, GO:0046872, GO:0055114	AT1G77120.1 alcohol dehydrogenase 1	sp|P13603|ADH1_TRIRP Alcohol dehydrogenase 1	tr|Q684J9|Q684J9_LOTJA Alcohol dehydrogenase	1.634	0.943	1	1.733	0.356
LotjaGi1g1v0268600_LC.2	tr|A0A0B2PHP0|A0A0B2PHP0_GLYSO	*-*	Hypersensitive-induced response protein 1			AT1G69840.1 SPFH/Band 7/PHB domain-containing membrane-associated protein family	sp|Q9CAR7|HIR2_ARATH Hypersensitive-induced response protein 2	tr|Q5KSB6|Q5KSB6_LOTJA Hypersensitive-induced response protein	1.77	0.511	1	3.461	0.375
LotjaGi1g1v0268600_LC.1	tr|A0A0B2PHP0|A0A0B2PHP0_GLYSO	*-*	Hypersensitive-induced response protein 1			AT1G69840.1 SPFH/Band 7/PHB domain-containing membrane-associated protein family	sp|Q9CAR7|HIR2_ARATH Hypersensitive-induced response protein 2	tr|Q5KSB6|Q5KSB6_LOTJA Hypersensitive-induced response protein	1.785	0.514	1	3.473	0.373
LotjaGi1g1v0273100.1	tr|V9XTX7|V9XTX7_ROSRU	***	Alcohol dehydrogenase	IPR011032 (GroES-like), IPR013149 (Alcohol dehydrogenase, C-terminal), IPR016040 (NAD(P)-binding domain)	GO:0008270, GO:0016491, GO:0046872, GO:0055114	AT1G77120.1 alcohol dehydrogenase 1	sp|P12886|ADH1_PEA Alcohol dehydrogenase 1	tr|Q84V97|Q84V97_LOTCO Alcohol dehydrogenase 1	1.637	0.944	1	1.734	0.363
LotjaGi1g1v0273100.2	tr|V9XTX7|V9XTX7_ROSRU	***	Alcohol dehydrogenase	IPR011032 (GroES-like), IPR013149 (Alcohol dehydrogenase, C-terminal), IPR016040 (NAD(P)-binding domain)	GO:0008270, GO:0016491, GO:0046872, GO:0055114	AT1G77120.1 alcohol dehydrogenase 1	sp|P12886|ADH1_PEA Alcohol dehydrogenase 1	tr|Q84V97|Q84V97_LOTCO Alcohol dehydrogenase 1	1.637	0.944	1	1.734	0.36
LotjaGi1g1v0268600_LC.3	tr|A0A0B2PHP0|A0A0B2PHP0_GLYSO	*-*	Hypersensitive-induced response protein 1			AT1G69840.1 SPFH/Band 7/PHB domain-containing membrane-associated protein family	sp|Q9CAR7|HIR2_ARATH Hypersensitive-induced response protein 2	tr|Q5KSB6|Q5KSB6_LOTJA Hypersensitive-induced response protein	1.759	0.506	1	3.475	0.373
LotjaGi1g1v0273100.3	tr|V9XTX7|V9XTX7_ROSRU	***	Alcohol dehydrogenase	IPR011032 (GroES-like), IPR013149 (Alcohol dehydrogenase, C-terminal), IPR016040 (NAD(P)-binding domain)	GO:0008270, GO:0016491, GO:0046872, GO:0055114	AT1G77120.1 alcohol dehydrogenase 1	sp|P13603|ADH1_TRIRP Alcohol dehydrogenase 1	tr|Q84V97|Q84V97_LOTCO Alcohol dehydrogenase 1	1.637	0.944	1	1.734	0.358
LotjaGi1g1v0273100.4	tr|V9XTX7|V9XTX7_ROSRU	***	Alcohol dehydrogenase	IPR011032 (GroES-like), IPR013149 (Alcohol dehydrogenase, C-terminal), IPR016040 (NAD(P)-binding domain)	GO:0008270, GO:0016491, GO:0046872, GO:0055114	AT1G77120.1 alcohol dehydrogenase 1	sp|P13603|ADH1_TRIRP Alcohol dehydrogenase 1	tr|Q84V97|Q84V97_LOTCO Alcohol dehydrogenase 1	1.635	0.943	1	1.733	0.357
LotjaGi1g1v0268800_LC.1	tr|A0A0B2P7I4|A0A0B2P7I4_GLYSO	*-*	Retrovirus-related Pol polyprotein from transposon TNT 1-94	IPR012337 (Ribonuclease H-like domain)	GO:0003676, GO:0015074, GO:0016787	AT4G39960.1 Molecular chaperone Hsp40/DnaJ family protein	sp|P10978|POLX_TOBAC Retrovirus-related Pol polyprotein from transposon TNT 1-94	tr|Q2HT49|Q2HT49_MEDTR Integrase, catalytic region	5.295	0.795	1	6.657	0.392
LotjaGi1g1v0270100_LC.1	AT1G66960.4	--*	Terpenoid cyclases family protein			AT4G00060.1 Nucleotidyltransferase family protein	sp|O60081|YQK7_SCHPO Uncharacterized protein C1494.07	tr|C7U0K9|C7U0K9_9PHYC Uncharacterized protein	0.727	0.364	1	2	0.328
LotjaGi1g1v0273100.5	tr|V9XTX7|V9XTX7_ROSRU	***	Alcohol dehydrogenase		GO:0008270, GO:0016491, GO:0046872, GO:0055114	AT1G77120.1 alcohol dehydrogenase 1	sp|P13603|ADH1_TRIRP Alcohol dehydrogenase 1	tr|Q84V97|Q84V97_LOTCO Alcohol dehydrogenase 1	1.635	0.943	1	1.733	0.357
LotjaGi1g1v0273100.6	tr|V9XTX7|V9XTX7_ROSRU	***	Alcohol dehydrogenase		GO:0008270, GO:0016491, GO:0046872, GO:0055114	AT1G77120.1 alcohol dehydrogenase 1	sp|P12886|ADH1_PEA Alcohol dehydrogenase 1	tr|Q84V97|Q84V97_LOTCO Alcohol dehydrogenase 1	1.637	0.944	1	1.734	0.36
LotjaGi1g1v0270900_LC.1	tr|B3GPH0|B3GPH0_CAMSI	*-*	Beta xylosidase	IPR002772 (Glycoside hydrolase family 3 C-terminal domain), IPR026891 (Fibronectin type III-like domain)	GO:0004553, GO:0005975, GO:0016787	AT5G64570.1 beta-D-xylosidase 4	sp|A5JTQ2|XYL1_MEDSV Beta-xylosidase/alpha-L-arabinofuranosidase 1	tr|A0A151T7T5|A0A151T7T5_CAJCA Beta-D-xylosidase 4	1.115	0.628	1	1.774	0.228
LotjaGi1g1v0273100.7	tr|G8JZ50|G8JZ50_LOTJA	***	Alcohol dehydrogenase	IPR011032 (GroES-like), IPR013149 (Alcohol dehydrogenase, C-terminal), IPR016040 (NAD(P)-binding domain)	GO:0004022, GO:0008270, GO:0016491, GO:0046872, GO:0055114	AT1G77120.1 alcohol dehydrogenase 1	sp|P12886|ADH1_PEA Alcohol dehydrogenase 1	tr|Q84V97|Q84V97_LOTCO Alcohol dehydrogenase 1	1.647	0.939	1	1.753	0.4
LotjaGi1g1v0271300.2	tr|Q2NJZ0|Q2NJZ0_AYWBP	***	Pyruvate dehydrogenase E1 component alpha subunit	IPR001017 (Dehydrogenase, E1 component), IPR029061 (Thiamin diphosphate-binding fold)	GO:0004739, GO:0008152, GO:0016491, GO:0016624, GO:0055114	AT5G09300.1 Thiamin diphosphate-binding fold (THDP-binding) superfamily protein	sp|Q84JL2|ODBA2_ARATH 2-oxoisovalerate dehydrogenase subunit alpha 2, mitochondrial	tr|A0A072V066|A0A072V066_MEDTR 2-oxoisovalerate dehydrogenase subunit alpha	3.655	0.728	1	5.021	0.104
LotjaGi1g1v0271300.3	tr|A0A0P7IC86|A0A0P7IC86_9MOLU	*-*	Pyruvate dehydrogenase E1 component subunit alpha	IPR001017 (Dehydrogenase, E1 component), IPR029061 (Thiamin diphosphate-binding fold)	GO:0008152, GO:0016624, GO:0055114	AT5G09300.1 Thiamin diphosphate-binding fold (THDP-binding) superfamily protein	sp|Q84JL2|ODBA2_ARATH 2-oxoisovalerate dehydrogenase subunit alpha 2, mitochondrial	tr|A0A072V066|A0A072V066_MEDTR 2-oxoisovalerate dehydrogenase subunit alpha	4.121	0.812	1	5.076	0.125
LotjaGi1g1v0272600.1	tr|A0A151TS99|A0A151TS99_CAJCA	***	Pentatricopeptide repeat-containing protein family	IPR002885 (Pentatricopeptide repeat), IPR011990 (Tetratricopeptide-like helical domain)		AT3G21470.1 Pentatricopeptide repeat (PPR-like) superfamily protein	sp|Q9LVF9|PP245_ARATH Pentatricopeptide repeat-containing protein At3g21470	tr|K7KUN2|K7KUN2_SOYBN Uncharacterized protein	1.567	0.877	1	1.787	0.399
LotjaGi1g1v0271300.1	tr|Q2NJZ0|Q2NJZ0_AYWBP	***	Pyruvate dehydrogenase E1 component alpha subunit	IPR001017 (Dehydrogenase, E1 component), IPR029061 (Thiamin diphosphate-binding fold)	GO:0004739, GO:0008152, GO:0016491, GO:0016624, GO:0055114	AT5G09300.1 Thiamin diphosphate-binding fold (THDP-binding) superfamily protein	sp|Q84JL2|ODBA2_ARATH 2-oxoisovalerate dehydrogenase subunit alpha 2, mitochondrial	tr|I1KAH2|I1KAH2_SOYBN Branched-chain alpha keto-acid dehydrogenase E1 alpha subunit-like protein	3.725	0.745	1	5.001	0.096
LotjaGi1g1v0273800_LC.1	tr|W0TUG3|W0TUG3_ACAMN	*-*	Pleiotropic drug resistance ABC transporter		GO:0000166, GO:0005524, GO:0016020, GO:0016021, GO:0016887	AT1G15520.2 pleiotropic drug resistance 12	sp|Q8GU88|AB39G_ORYSJ ABC transporter G family member 39	tr|I3SYZ6|I3SYZ6_LOTJA Uncharacterized protein	2.025	0.459	1	4.408	0.328
LotjaGi1g1v0273300.2	tr|G7J673|G7J673_MEDTR	***	WAT1-related protein	IPR000620 (EamA domain)	GO:0016020, GO:0016021, GO:0022857, GO:0055085	AT5G40230.1 nodulin MtN21 /EamA-like transporter family protein	sp|F4KHA8|WTR41_ARATH WAT1-related protein At5g40230	tr|G7J673|G7J673_MEDTR WAT1-related protein	0.826	0.826	1	1	0.4
LotjaGi1g1v0273300.3	tr|A0A097BU00|A0A097BU00_CITLA	***	Alcohol dehydrogenase	IPR011032 (GroES-like), IPR013149 (Alcohol dehydrogenase, C-terminal), IPR016040 (NAD(P)-binding domain)	GO:0008270, GO:0016491, GO:0046872, GO:0055114	AT1G77120.1 alcohol dehydrogenase 1	sp|P13603|ADH1_TRIRP Alcohol dehydrogenase 1	tr|Q684J9|Q684J9_LOTJA Alcohol dehydrogenase	1.635	0.944	1	1.733	0.357
LotjaGi1g1v0273300.1	tr|G7J673|G7J673_MEDTR	***	WAT1-related protein	IPR000620 (EamA domain)	GO:0016020, GO:0016021, GO:0022857, GO:0055085	AT5G40230.1 nodulin MtN21 /EamA-like transporter family protein	sp|F4KHA8|WTR41_ARATH WAT1-related protein At5g40230	tr|G7J673|G7J673_MEDTR WAT1-related protein	0.818	0.818	1	1	0.4
LotjaGi1g1v0271600.1	tr|I1KAH8|I1KAH8_SOYBN	***	Flavin-containing monooxygenase	IPR020946 (Flavin monooxygenase-like), IPR023753 (FAD/NAD(P)-binding domain)	GO:0004497, GO:0004499, GO:0016491, GO:0050660, GO:0050661, GO:0055114	AT1G48910.1 Flavin-containing monooxygenase family protein	sp|Q9FVQ0|YUC10_ARATH Probable indole-3-pyruvate monooxygenase YUCCA10	tr|K7KM38|K7KM38_SOYBN Uncharacterized protein	1.525	0.834	1	1.83	0.4
LotjaGi1g1v0270700.1	AT1G76980.2	***	patatin-like phospholipase domain protein			AT1G76980.2 patatin-like phospholipase domain protein	sp|Q8TWY1|SYA_METKA Alanine--tRNA ligase	tr|C6TCW4|C6TCW4_SOYBN Putative uncharacterized protein	0.337	0.112	1	3	0.346
LotjaGi1g1v0272400.1	tr|I3S236|I3S236_LOTJA	***	Bidirectional sugar transporter SWEET	IPR004316 (SWEET sugar transporter)	GO:0005886, GO:0008643, GO:0016020, GO:0016021, GO:0034219, GO:0051119	AT1G21460.1 Nodulin MtN3 family protein	sp|Q8L9J7|SWET1_ARATH Bidirectional sugar transporter SWEET1	tr|I3S236|I3S236_LOTJA Bidirectional sugar transporter SWEET	3.639	0.958	1	3.799	0.4
LotjaGi1g1v0274100.2	tr|A0A0B2QUT1|A0A0B2QUT1_GLYSO	***	Transmembrane protein 184C			AT1G77220.1 organic solute transporter ostalpha protein (DUF300)	sp|Q94CA0|LAZH1_ARATH Protein LAZ1 homolog 1	tr|A0A0B2QUT1|A0A0B2QUT1_GLYSO Transmembrane protein 184C	0.627	0.401	1	1.563	0.4
LotjaGi1g1v0274100.1	tr|A0A0B2QUT1|A0A0B2QUT1_GLYSO	***	Transmembrane protein 184C	IPR005178 (Organic solute transporter subunit alpha/Transmembrane protein 184)		AT1G77220.1 organic solute transporter ostalpha protein (DUF300)	sp|Q94CA0|LAZH1_ARATH Protein LAZ1 homolog 1	tr|A0A0B2QUT1|A0A0B2QUT1_GLYSO Transmembrane protein 184C	0.627	0.401	1	1.563	0.4
LotjaGi1g1v0274100.4	tr|A0A0B2QUT1|A0A0B2QUT1_GLYSO	***	Transmembrane protein 184C			AT1G77220.1 organic solute transporter ostalpha protein (DUF300)	sp|Q94CA0|LAZH1_ARATH Protein LAZ1 homolog 1	tr|A0A0B2QUT1|A0A0B2QUT1_GLYSO Transmembrane protein 184C	0.627	0.401	1	1.563	0.4
LotjaGi1g1v0274100.3	tr|A0A0B2QUT1|A0A0B2QUT1_GLYSO	***	Transmembrane protein 184C	IPR005178 (Organic solute transporter subunit alpha/Transmembrane protein 184)		AT1G77220.1 organic solute transporter ostalpha protein (DUF300)	sp|Q94CA0|LAZH1_ARATH Protein LAZ1 homolog 1	tr|A0A0B2QUT1|A0A0B2QUT1_GLYSO Transmembrane protein 184C	0.641	0.414	1	1.547	0.4
LotjaGi1g1v0272000_LC.2	tr|A0A0B2NZL5|A0A0B2NZL5_GLYSO	--*	R3H domain-containing protein 2			AT4G16080.1 hypothetical protein (DUF295)	sp|Q03Q16|GATA_LACBA Glutamyl-tRNA(Gln) amidotransferase subunit A	tr|I1NHM3|I1NHM3_SOYBN Uncharacterized protein	1.093	0.364	1	3	0.4
LotjaGi1g1v0272200.1	tr|A0A0B2SH06|A0A0B2SH06_GLYSO	***	Transcriptional corepressor SEUSS			AT1G43850.1 SEUSS transcriptional co-regulator	sp|Q8W234|SEUSS_ARATH Transcriptional corepressor SEUSS	tr|I1JYY1|I1JYY1_SOYBN Uncharacterized protein	1.9	0.714	1	2.661	0.4
LotjaGi1g1v0272200.3	tr|A0A0B2SH06|A0A0B2SH06_GLYSO	***	Transcriptional corepressor SEUSS			AT1G43850.1 SEUSS transcriptional co-regulator	sp|Q8W234|SEUSS_ARATH Transcriptional corepressor SEUSS	tr|I1JYY1|I1JYY1_SOYBN Uncharacterized protein	1.899	0.713	1	2.661	0.4
LotjaGi1g1v0272200.2	tr|A0A0B2SH06|A0A0B2SH06_GLYSO	***	Transcriptional corepressor SEUSS			AT1G43850.1 SEUSS transcriptional co-regulator	sp|Q8W234|SEUSS_ARATH Transcriptional corepressor SEUSS	tr|I1JYY1|I1JYY1_SOYBN Uncharacterized protein	1.9	0.714	1	2.661	0.4
LotjaGi1g1v0273500.1	tr|V7AW51|V7AW51_PHAVU	***	Carboxypeptidase	IPR001563 (Peptidase S10, serine carboxypeptidase), IPR029058 (Alpha/Beta hydrolase fold)	GO:0004180, GO:0004185, GO:0006508, GO:0008233, GO:0016787	AT5G42240.1 serine carboxypeptidase-like 42	sp|Q9FH05|SCP42_ARATH Serine carboxypeptidase-like 42	tr|V7AW51|V7AW51_PHAVU Carboxypeptidase	0.977	0.977	1	1	0.4
LotjaGi1g1v0272000_LC.1	sp|Q7MV19|FEOAB_PORGI	--*	Fe(2+) transport protein A/Fe(2+) transporter FeoB fusion protein		GO:0000166, GO:0005525, GO:0005886, GO:0006811, GO:0015093, GO:0015684, GO:0016020, GO:0016021, GO:0046914, GO:0055072, GO:1903874	AT4G11730.1 Cation transporter/ E1-E2 ATPase family protein	sp|Q75CC8|HRD1_ASHGO ERAD-associated E3 ubiquitin-protein ligase HRD1	tr|A0A0Q3H9W9|A0A0Q3H9W9_BRADI Uncharacterized protein	1.289	0.301	1	4.288	0.183
LotjaGi1g1v0273500.2	tr|K7KUN7|K7KUN7_SOYBN	***	Carboxypeptidase	IPR001563 (Peptidase S10, serine carboxypeptidase), IPR029058 (Alpha/Beta hydrolase fold)	GO:0004180, GO:0004185, GO:0006508, GO:0008233, GO:0016787, GO:0051603	AT5G42240.1 serine carboxypeptidase-like 42	sp|Q9FH05|SCP42_ARATH Serine carboxypeptidase-like 42	tr|K7KM25|K7KM25_SOYBN Carboxypeptidase	0.977	0.977	1	1	0.4
LotjaGi1g1v0269600_LC.1	tr|G7IJ02|G7IJ02_MEDTR	--*	Emsy amine-terminus (ENT)/plant tudor-like domain protein		GO:0050832	AT2G31400.1 s uncoupled 1	sp|P41832|BNI1_YEAST Protein BNI1	tr|A0A0E0PEQ2|A0A0E0PEQ2_ORYRU Uncharacterized protein	1.025	0.262	1	3.916	0.4
LotjaGi1g1v0272200.4	tr|A0A0B2SH06|A0A0B2SH06_GLYSO	***	Transcriptional corepressor SEUSS			AT1G43850.1 SEUSS transcriptional co-regulator	sp|Q8W234|SEUSS_ARATH Transcriptional corepressor SEUSS	tr|I1JYY1|I1JYY1_SOYBN Uncharacterized protein	1.9	0.714	1	2.661	0.4
LotjaGi1g1v0273500.3	tr|V7AW51|V7AW51_PHAVU	***	Carboxypeptidase		GO:0004180, GO:0004185, GO:0006508, GO:0008233, GO:0016787	AT5G42240.1 serine carboxypeptidase-like 42	sp|Q9FH05|SCP42_ARATH Serine carboxypeptidase-like 42	tr|V7AW51|V7AW51_PHAVU Carboxypeptidase	0.977	0.977	1	1	0.4
LotjaGi1g1v0273500.4	tr|K7KUN7|K7KUN7_SOYBN	***	Carboxypeptidase		GO:0004180, GO:0004185, GO:0006508, GO:0008233, GO:0016787, GO:0051603	AT5G42240.1 serine carboxypeptidase-like 42	sp|Q9FH05|SCP42_ARATH Serine carboxypeptidase-like 42	tr|K7KM25|K7KM25_SOYBN Carboxypeptidase	0.977	0.977	1	1	0.4
LotjaGi1g1v0273500.5	tr|V7AW51|V7AW51_PHAVU	***	Carboxypeptidase	IPR001563 (Peptidase S10, serine carboxypeptidase), IPR029058 (Alpha/Beta hydrolase fold)	GO:0004180, GO:0004185, GO:0006508, GO:0008233, GO:0016787	AT5G42240.1 serine carboxypeptidase-like 42	sp|Q9FH05|SCP42_ARATH Serine carboxypeptidase-like 42	tr|V7AW51|V7AW51_PHAVU Carboxypeptidase	0.98	0.98	1	1	0.4
LotjaGi1g1v0270500.1	tr|A0A1J6IA84|A0A1J6IA84_NICAT	***	Protein stay-green like, chloroplastic	IPR024438 (Staygreen protein)	GO:0009658	AT1G44000.1 STAY-GREEN-like protein	sp|Q94AQ9|SGRL_ARATH Protein STAY-GREEN LIKE, chloroplastic	tr|V7AV74|V7AV74_PHAVU Uncharacterized protein	1.295	0.51	1	2.541	0.306
LotjaGi1g1v0273500.6	tr|A0A0B2SC09|A0A0B2SC09_GLYSO	***	Carboxypeptidase	IPR001563 (Peptidase S10, serine carboxypeptidase), IPR029058 (Alpha/Beta hydrolase fold)	GO:0004180, GO:0004185, GO:0006508, GO:0008233, GO:0016787	AT5G42240.1 serine carboxypeptidase-like 42	sp|Q9FH05|SCP42_ARATH Serine carboxypeptidase-like 42	tr|K7KM24|K7KM24_SOYBN Carboxypeptidase	0.977	0.977	1	1	0.4
LotjaGi1g1v0269900.1	AT1G23180.2	--*	ARM repeat superfamily protein			AT1G21510.1 TPRXL	sp|Q03407|PKH1_YEAST Serine/threonine-protein kinase PKH1	tr|A0A0B2SJ67|A0A0B2SJ67_GLYSO Uncharacterized protein	0.743	0.248	1	3	0.1
LotjaGi1g1v0272800_LC.1	sp|B7GT29|PURA_BIFLS	--*	Adenylosuccinate synthetase		GO:0000166, GO:0004019, GO:0005525, GO:0005737, GO:0006164, GO:0016874, GO:0044208, GO:0046872	AT1G33612.1 Leucine-rich repeat (LRR) family protein	sp|Q31791|NDHK_ANTFO NAD(P)H-quinone oxidoreductase subunit K, chloroplastic	tr|A0A0S3S300|A0A0S3S300_PHAAN Uncharacterized protein	0.732	0.366	1	2	0.179
LotjaGi1g1v0277100.3	tr|A0A072V0A6|A0A072V0A6_MEDTR	***	Hexosyltransferase	IPR002659 (Glycosyl transferase, family 31)	GO:0000139, GO:0005794, GO:0006486, GO:0008378, GO:0016020, GO:0016021, GO:0016740, GO:0016757	AT5G53340.1 Galactosyltransferase family protein	sp|Q94F27|B3GTB_ARATH Hydroxyproline O-galactosyltransferase HPGT1	tr|A0A072V0A6|A0A072V0A6_MEDTR Hexosyltransferase	0.882	0.882	1	1	0.4
LotjaGi1g1v0277100.2	tr|G7J676|G7J676_MEDTR	***	Hexosyltransferase	IPR002659 (Glycosyl transferase, family 31), IPR025298 (Domain of unknown function DUF4094)	GO:0000139, GO:0005794, GO:0006486, GO:0008378, GO:0016020, GO:0016021, GO:0016740, GO:0016757	AT5G53340.1 Galactosyltransferase family protein	sp|Q94F27|B3GTB_ARATH Hydroxyproline O-galactosyltransferase HPGT1	tr|G7J676|G7J676_MEDTR Hexosyltransferase	0.889	0.889	1	1	0.4
LotjaGi1g1v0277100.1	tr|G7J676|G7J676_MEDTR	***	Hexosyltransferase	IPR002659 (Glycosyl transferase, family 31), IPR025298 (Domain of unknown function DUF4094)	GO:0000139, GO:0005794, GO:0006486, GO:0008378, GO:0016020, GO:0016021, GO:0016740, GO:0016757	AT5G53340.1 Galactosyltransferase family protein	sp|Q94F27|B3GTB_ARATH Hydroxyproline O-galactosyltransferase HPGT1	tr|G7J676|G7J676_MEDTR Hexosyltransferase	0.889	0.889	1	1	0.4
LotjaGi1g1v0275500.1	tr|A0A0B2SG97|A0A0B2SG97_GLYSO	***	Protein CWC15 like	IPR006973 (Pre-mRNA-splicing factor Cwf15/Cwc15)	GO:0000398, GO:0005681	AT3G13200.1 Cwf15 / Cwc15 cell cycle control family protein	sp|Q6NUB2|CW15A_XENLA Protein CWC15 homolog A	tr|I3SEE4|I3SEE4_LOTJA Uncharacterized protein	0.72	0.72	1	1	0.396
LotjaGi1g1v0275500.2	tr|A0A0B2SG97|A0A0B2SG97_GLYSO	***	Protein CWC15 like	IPR006973 (Pre-mRNA-splicing factor Cwf15/Cwc15)	GO:0000398, GO:0005681	AT3G13200.1 Cwf15 / Cwc15 cell cycle control family protein	sp|Q6NUB2|CW15A_XENLA Protein CWC15 homolog A	tr|I3SEE4|I3SEE4_LOTJA Uncharacterized protein	0.696	0.696	1	1	0.395
LotjaGi1g1v0278800.1	tr|H8WVC4|H8WVC4_LOTJA	***	E3 ubiquitin-protein ligase	IPR008974 (TRAF-like)	GO:0005634, GO:0006511, GO:0007275, GO:0008270, GO:0016567, GO:0016874, GO:0046872	AT3G58040.1 seven in absentia of Arabidopsis 2	sp|Q9M2P4|SINA2_ARATH E3 ubiquitin-protein ligase SINAT2	tr|H8WVC4|H8WVC4_LOTJA E3 ubiquitin-protein ligase	2.776	0.925	1	3	0.4
LotjaGi1g1v0278800.3	tr|H8WVC4|H8WVC4_LOTJA	***	E3 ubiquitin-protein ligase		GO:0005634, GO:0006511, GO:0007275, GO:0008270, GO:0016567, GO:0016874, GO:0046872	AT3G58040.1 seven in absentia of Arabidopsis 2	sp|Q9M2P4|SINA2_ARATH E3 ubiquitin-protein ligase SINAT2	tr|H8WVC4|H8WVC4_LOTJA E3 ubiquitin-protein ligase	2.776	0.925	1	3	0.4
LotjaGi1g1v0278800.2	tr|H8WVC4|H8WVC4_LOTJA	***	E3 ubiquitin-protein ligase		GO:0005634, GO:0006511, GO:0007275, GO:0008270, GO:0016567, GO:0016874, GO:0046872	AT3G58040.1 seven in absentia of Arabidopsis 2	sp|Q9M2P4|SINA2_ARATH E3 ubiquitin-protein ligase SINAT2	tr|H8WVC4|H8WVC4_LOTJA E3 ubiquitin-protein ligase	2.776	0.925	1	3	0.4
LotjaGi1g1v0277100.4	tr|G7J676|G7J676_MEDTR	***	Hexosyltransferase	IPR002659 (Glycosyl transferase, family 31), IPR025298 (Domain of unknown function DUF4094)	GO:0000139, GO:0005794, GO:0006486, GO:0008378, GO:0016020, GO:0016021, GO:0016740, GO:0016757	AT5G53340.1 Galactosyltransferase family protein	sp|Q94F27|B3GTB_ARATH Hydroxyproline O-galactosyltransferase HPGT1	tr|G7J676|G7J676_MEDTR Hexosyltransferase	0.887	0.887	1	1	0.4
LotjaGi1g1v0279200_LC.1	tr|A0A1J3IDY2|A0A1J3IDY2_NOCCA	***	Zinc finger BED domain-containing protein DAYSLEEPER	IPR012337 (Ribonuclease H-like domain), IPR025525 (hAT-like transposase, RNase-H fold)	GO:0003677, GO:0046983	AT3G42170.1 BED zinc finger and hAT dimerization domain-containing protein DAYSLEEPER	sp|B9FJG3|RSLE1_ORYSJ Zinc finger BED domain-containing protein RICESLEEPER 1	tr|A0A151RJL0|A0A151RJL0_CAJCA Putative AC transposase	1.685	0.475	1.25	2.837	0.329
LotjaGi1g1v0279200_LC.2	tr|A0A1J3IDY2|A0A1J3IDY2_NOCCA	***	Zinc finger BED domain-containing protein DAYSLEEPER		GO:0003677, GO:0046983	AT3G42170.1 BED zinc finger and hAT dimerization domain-containing protein DAYSLEEPER	sp|B9FJG3|RSLE1_ORYSJ Zinc finger BED domain-containing protein RICESLEEPER 1	tr|A0A151RJL0|A0A151RJL0_CAJCA Putative AC transposase	1.685	0.475	1.25	2.837	0.329
LotjaGi1g1v0275700.1	tr|A0A118JYI2|A0A118JYI2_CYNCS	***	Glycolipid transfer protein domain-containing protein	IPR014830 (Glycolipid transfer protein domain)	GO:0005737, GO:0120009, GO:0120013	AT1G21360.1 glycolipid transfer protein 2	sp|Q6NLQ3|GLTP2_ARATH Glycolipid transfer protein 2	tr|I3S0X7|I3S0X7_LOTJA Uncharacterized protein	1.034	0.383	1	2.702	0.226
LotjaGi1g1v0275000_LC.1	tr|A8ILT1|A8ILT1_CHLRE	*-*	Ubiquitin activating enzyme E1	IPR000594 (THIF-type NAD/FAD binding fold)	GO:0005737, GO:0008641, GO:0016881, GO:0019781, GO:0045116	AT2G21470.1 SUMO-activating enzyme 2	sp|Q9SJT1|SAE2_ARATH SUMO-activating enzyme subunit 2	tr|V7ALR1|V7ALR1_PHAVU Uncharacterized protein	1.397	0.579	1.333	1.811	0.24
LotjaGi1g1v0275400_LC.1	tr|A0A0B2SFT8|A0A0B2SFT8_GLYSO	*-*	Nucleolar protein 10	IPR012580 (NUC153)	GO:0005634	AT3G56990.1 embryo sac development arrest 7	sp|O74879|NOL10_SCHPO Ribosome biogenesis protein enp2 homolog	tr|I1L412|I1L412_SOYBN Uncharacterized protein	0.933	0.48	1	1.943	0.4
LotjaGi1g1v0278600.1	tr|A0A1D1XK16|A0A1D1XK16_9ARAE	***	Stress response protein nst1			AT3G58050.1 hypothetical protein	sp|Q2GZN9|NST1_CHAGB Stress response protein NST1	tr|K7KF34|K7KF34_SOYBN Uncharacterized protein	0.61	0.203	1	3	0.284
LotjaGi1g1v0276100.1	tr|G7J699|G7J699_MEDTR	***	Arabinogalactan peptide-like protein	IPR009424 (Arabinogalactan peptide, AGP)	GO:0016020, GO:0016021	AT2G46330.1 arabinogalactan protein 16	sp|O82337|AGP16_ARATH Arabinogalactan peptide 16	tr|I3T0A7|I3T0A7_LOTJA Uncharacterized protein	1.175	0.681	1	1.726	0.393
LotjaGi1g1v0279100.1	tr|A0A0K9Q4K8|A0A0K9Q4K8_ZOSMR	***	Ribonucleoside-diphosphate reductase	IPR000358 (Ribonucleotide reductase small subunit family), IPR009078 (Ferritin-like superfamily)	GO:0009263, GO:0016491, GO:0055114	AT3G27060.1 Ferritin/ribonucleotide reductase-like family protein	sp|P49730|RIR2_TOBAC Ribonucleoside-diphosphate reductase small chain	tr|A0A0R4J5J3|A0A0R4J5J3_SOYBN Uncharacterized protein	2.201	0.847	1	2.599	0.371
LotjaGi1g1v0278400_LC.1	tr|G7K7V5|G7K7V5_MEDTR	*-*	Zinc finger-like protein		GO:0003676	AT5G01860.1 C2H2 and C2HC zinc fingers superfamily protein	sp|Q9FFX4|KNU_ARATH Zinc finger protein KNUCKLES	tr|A0A1J7G1A3|A0A1J7G1A3_LUPAN Uncharacterized protein	1.61	0.856	1	1.882	0.392
LotjaGi1g1v0278500.1	tr|A0A0B0MK99|A0A0B0MK99_GOSAR	***	DNA-directed RNA polymerase subunit beta	IPR029063 (S-adenosyl-L-methionine-dependent methyltransferase)	GO:0003899, GO:0032774	AT2G41950.1 DNA-directed RNA polymerase subunit beta	sp|Q2KN95|CYTSA_TETNG Cytospin-A	tr|I3SE56|I3SE56_LOTJA Uncharacterized protein	1.363	0.257	1	5.315	0.4
LotjaGi1g1v0276800.1	tr|G7K0V8|G7K0V8_MEDTR	***	Receptor-like kinase	IPR001611 (Leucine-rich repeat), IPR011009 (Protein kinase-like domain), IPR013210 (Leucine-rich repeat-containing N-terminal, plant-type), IPR032675 (Leucine-rich repeat domain, L domain-like)	GO:0000166, GO:0004672, GO:0005524, GO:0006468, GO:0016020, GO:0016021, GO:0016301, GO:0016310	AT4G23740.1 Leucine-rich repeat protein kinase family protein	sp|Q9SUQ3|Y4374_ARATH Probable inactive receptor kinase At4g23740	tr|A0A0B2SJ34|A0A0B2SJ34_GLYSO Putative inactive receptor kinase	1.351	0.875	1	1.544	0.235
LotjaGi1g1v0276700_LC.1	AT3G61340.2	--*	F-box and associated interaction domains-containing protein			AT1G53360.1 F-box/associated interaction domain protein		tr|A0A067KU93|A0A067KU93_JATCU Uncharacterized protein	2.122	0.527	1	4.025	0.336
LotjaGi1g1v0275800.1	tr|G8JB87|G8JB87_9ORYZ	***	Peroxiredoxin	IPR012336 (Thioredoxin-like fold)	GO:0005623, GO:0016209, GO:0016491, GO:0045454, GO:0055114, GO:0098869	AT1G21350.3 Thioredoxin superfamily protein	sp|P0C5D4|PRXQ_ORYSI Putative peroxiredoxin Q, chloroplastic	tr|A0A0B2SBZ9|A0A0B2SBZ9_GLYSO Uncharacterized protein	0.362	0.362	1	1	0.332
LotjaGi1g1v0274900.2	tr|Q6T2Z6|Q6T2Z6_SOYBN	*-*	Cyclin d3		GO:0005634	AT5G67260.1 CYCLIN D3;2	sp|Q9FGQ7|CCD32_ARATH Cyclin-D3-2	tr|I3SZW4|I3SZW4_LOTJA Uncharacterized protein	1.299	0.849	1	1.531	0.385
LotjaGi1g1v0276600.7	tr|R4U8V9|R4U8V9_POPCN	***	Ubiquitin-conjugating enzyme E2		GO:0000166, GO:0005524, GO:0016740	AT4G27960.1 ubiquitin conjugating enzyme 9	sp|P35133|UBC10_ARATH Ubiquitin-conjugating enzyme E2 10	tr|A0A078FMX9|A0A078FMX9_BRANA BnaA08g13930D protein	3.202	0.88	1	3.637	0.394
LotjaGi1g1v0274900.1	tr|Q6T2Z6|Q6T2Z6_SOYBN	*-*	Cyclin d3	IPR004367 (Cyclin, C-terminal domain)	GO:0005634	AT5G67260.1 CYCLIN D3;2	sp|Q9FGQ7|CCD32_ARATH Cyclin-D3-2	tr|I3SZW4|I3SZW4_LOTJA Uncharacterized protein	1.299	0.849	1	1.531	0.385
LotjaGi1g1v0276600.6	tr|U5YDW0|U5YDW0_9MAGN	***	Ubiquitin-conjugating enzyme E2	IPR016135 (Ubiquitin-conjugating enzyme/RWD-like)	GO:0000166, GO:0005524, GO:0016740	AT1G64230.4 ubiquitin-conjugating enzyme 28	sp|P35133|UBC10_ARATH Ubiquitin-conjugating enzyme E2 10	tr|V7AW87|V7AW87_PHAVU Uncharacterized protein	3.198	0.879	1	3.636	0.395
LotjaGi1g1v0276600.9	tr|R4U8V9|R4U8V9_POPCN	***	Ubiquitin-conjugating enzyme E2		GO:0000166, GO:0005524, GO:0016740	AT4G27960.1 ubiquitin conjugating enzyme 9	sp|P35133|UBC10_ARATH Ubiquitin-conjugating enzyme E2 10	tr|A0A078FMX9|A0A078FMX9_BRANA BnaA08g13930D protein	3.202	0.88	1	3.637	0.394
LotjaGi1g1v0274900.3	tr|Q6T2Z6|Q6T2Z6_SOYBN	*-*	Cyclin d3		GO:0005634	AT5G67260.1 CYCLIN D3;2	sp|Q9FGQ7|CCD32_ARATH Cyclin-D3-2	tr|I3SZW4|I3SZW4_LOTJA Uncharacterized protein	1.299	0.849	1	1.531	0.385
LotjaGi1g1v0276600.8	tr|U5YDW0|U5YDW0_9MAGN	***	Ubiquitin-conjugating enzyme E2	IPR016135 (Ubiquitin-conjugating enzyme/RWD-like)	GO:0000166, GO:0005524, GO:0016740	AT5G53300.1 ubiquitin-conjugating enzyme 10	sp|P35133|UBC10_ARATH Ubiquitin-conjugating enzyme E2 10	tr|W9RDV8|W9RDV8_9ROSA Ubiquitin-conjugating enzyme E2 10	3.27	0.905	1	3.613	0.391
LotjaGi1g1v0276600.3	tr|U5YDW0|U5YDW0_9MAGN	***	Ubiquitin-conjugating enzyme E2		GO:0000166, GO:0005524, GO:0016740	AT1G64230.4 ubiquitin-conjugating enzyme 28	sp|P35133|UBC10_ARATH Ubiquitin-conjugating enzyme E2 10	tr|V7AW87|V7AW87_PHAVU Uncharacterized protein	3.223	0.888	1	3.63	0.395
LotjaGi1g1v0275100_LC.6	tr|I3SK46|I3SK46_LOTJA	*-*	Defective in cullin neddylation protein			AT2G37280.3 pleiotropic drug resistance 5	sp|Q3SK29|SYFB_THIDA Phenylalanine--tRNA ligase beta subunit	tr|I3SK46|I3SK46_LOTJA Defective in cullin neddylation protein	3.191	0.798	1	4	0.4
LotjaGi1g1v0276600.2	tr|U5YDW0|U5YDW0_9MAGN	***	Ubiquitin-conjugating enzyme E2	IPR016135 (Ubiquitin-conjugating enzyme/RWD-like)	GO:0000166, GO:0005524, GO:0016740	AT1G64230.4 ubiquitin-conjugating enzyme 28	sp|P35133|UBC10_ARATH Ubiquitin-conjugating enzyme E2 10	tr|V7AW87|V7AW87_PHAVU Uncharacterized protein	3.223	0.888	1	3.63	0.395
LotjaGi1g1v0277900.1	tr|G7KWC3|G7KWC3_MEDTR	***	Dirigent protein	IPR004265 (Plant disease resistance response protein)	GO:0005576, GO:0048046	AT3G13650.1 Disease resistance-responsive (dirigent-like protein) family protein	sp|Q9LID5|DIR7_ARATH Dirigent protein 7	tr|I1N9C3|I1N9C3_SOYBN Dirigent protein	0.989	0.989	1	1	0.4
LotjaGi1g1v0275100_LC.5	tr|I3SK46|I3SK46_LOTJA	*-*	Defective in cullin neddylation protein			AT3G28970.1 defective in cullin neddylation protein (DUF298)	sp|Q96T21|SEBP2_HUMAN Selenocysteine insertion sequence-binding protein 2	tr|I3SK46|I3SK46_LOTJA Defective in cullin neddylation protein	3.594	0.899	1	4	0.4
LotjaGi1g1v0276600.5	tr|U5YDW0|U5YDW0_9MAGN	***	Ubiquitin-conjugating enzyme E2	IPR016135 (Ubiquitin-conjugating enzyme/RWD-like)	GO:0000166, GO:0005524, GO:0016740	AT1G64230.4 ubiquitin-conjugating enzyme 28	sp|P35133|UBC10_ARATH Ubiquitin-conjugating enzyme E2 10	tr|F4I5B8|F4I5B8_ARATH Ubiquitin-conjugating enzyme E2 28	3.21	0.885	1	3.629	0.391
LotjaGi1g1v0275100_LC.4	tr|I3SK46|I3SK46_LOTJA	*-*	Defective in cullin neddylation protein			AT3G28970.1 defective in cullin neddylation protein (DUF298)	sp|Q96T21|SEBP2_HUMAN Selenocysteine insertion sequence-binding protein 2	tr|I3SK46|I3SK46_LOTJA Defective in cullin neddylation protein	3.627	0.907	1	4	0.4
LotjaGi1g1v0276600.4	tr|U5YDW0|U5YDW0_9MAGN	***	Ubiquitin-conjugating enzyme E2		GO:0000166, GO:0005524, GO:0016740	AT1G64230.4 ubiquitin-conjugating enzyme 28	sp|P35133|UBC10_ARATH Ubiquitin-conjugating enzyme E2 10	tr|V7AW87|V7AW87_PHAVU Uncharacterized protein	3.223	0.888	1	3.63	0.395
LotjaGi1g1v0278100.1	tr|G7KWB7|G7KWB7_MEDTR	***	Colon cancer-associated Mic1-like protein	IPR009755 (Colon cancer-associated Mic1-like)		AT3G12010.1 C18orf8	sp|Q96DM3|MIC1_HUMAN Uncharacterized protein C18orf8	tr|I1N9B7|I1N9B7_SOYBN Uncharacterized protein	0.99	0.367	1	2.695	0.4
LotjaGi1g1v0278100.2	tr|G7KWB7|G7KWB7_MEDTR	***	Colon cancer-associated Mic1-like protein	IPR009755 (Colon cancer-associated Mic1-like)		AT3G12010.1 C18orf8	sp|Q96DM3|MIC1_HUMAN Uncharacterized protein C18orf8	tr|I1N9B7|I1N9B7_SOYBN Uncharacterized protein	0.987	0.366	1	2.696	0.4
LotjaGi1g1v0276600.1	tr|R4U8V9|R4U8V9_POPCN	***	Ubiquitin-conjugating enzyme E2	IPR016135 (Ubiquitin-conjugating enzyme/RWD-like)	GO:0000166, GO:0005524, GO:0016740	AT4G27960.1 ubiquitin conjugating enzyme 9	sp|P35133|UBC10_ARATH Ubiquitin-conjugating enzyme E2 10	tr|A0A078FMX9|A0A078FMX9_BRANA BnaA08g13930D protein	3.202	0.88	1	3.637	0.394
LotjaGi1g1v0278100.3	tr|G7KWB7|G7KWB7_MEDTR	***	Colon cancer-associated Mic1-like protein	IPR009755 (Colon cancer-associated Mic1-like)		AT3G12010.1 C18orf8	sp|Q96DM3|MIC1_HUMAN Uncharacterized protein C18orf8	tr|I1N9B7|I1N9B7_SOYBN Uncharacterized protein	0.972	0.36	1	2.697	0.4
LotjaGi1g1v0278100.4	tr|G7KWB7|G7KWB7_MEDTR	***	Colon cancer-associated Mic1-like protein			AT3G12010.1 C18orf8	sp|Q96DM3|MIC1_HUMAN Uncharacterized protein C18orf8	tr|I1N9B7|I1N9B7_SOYBN Uncharacterized protein	0.99	0.367	1	2.695	0.4
LotjaGi1g1v0276400.1	tr|A0A061G219|A0A061G219_THECC	***	Ethylene-responsive transcription factor, putative	IPR016177 (DNA-binding domain)	GO:0003677, GO:0003700, GO:0005634, GO:0006351, GO:0006355	AT4G27950.1 cytokinin response factor 4	sp|Q9SUE3|CRF4_ARATH Ethylene-responsive transcription factor CRF4	tr|G7J693|G7J693_MEDTR Ethylene response factor	1.889	0.539	1	3.507	0.287
LotjaGi1g1v0277000.1	tr|G7J680|G7J680_MEDTR	***	Proline-rich cell wall-like protein	IPR009060 (UBA-like)		AT5G53330.1 Ubiquitin-associated/translation elongation factor EF1B protein	sp|Q9NZ09|UBAP1_HUMAN Ubiquitin-associated protein 1	tr|I3SQZ2|I3SQZ2_LOTJA Uncharacterized protein	1.396	0.356	1	3.924	0.4
LotjaGi1g1v0275100_LC.3	tr|I3SK46|I3SK46_LOTJA	*-*	Defective in cullin neddylation protein			AT3G28970.1 defective in cullin neddylation protein (DUF298)	sp|Q96T21|SEBP2_HUMAN Selenocysteine insertion sequence-binding protein 2	tr|I3SK46|I3SK46_LOTJA Defective in cullin neddylation protein	3.624	0.906	1	4	0.4
LotjaGi1g1v0275100_LC.2	tr|I3SK46|I3SK46_LOTJA	*-*	Defective in cullin neddylation protein			AT2G37280.3 pleiotropic drug resistance 5	sp|O01409|BRC2_HALRO T-box-containing protein 2	tr|I3SK46|I3SK46_LOTJA Defective in cullin neddylation protein	3.298	0.824	1	4	0.4
LotjaGi1g1v0275100_LC.1	tr|I3SK46|I3SK46_LOTJA	*-*	Defective in cullin neddylation protein			AT3G28970.1 defective in cullin neddylation protein (DUF298)	sp|Q96T21|SEBP2_HUMAN Selenocysteine insertion sequence-binding protein 2	tr|I3SK46|I3SK46_LOTJA Defective in cullin neddylation protein	3.627	0.907	1	4	0.4
LotjaGi1g1v0274700.1	tr|A0A072V165|A0A072V165_MEDTR	***	Disease resistance protein (TIR-NBS-LRR class)	IPR000157 (Toll/interleukin-1 receptor homology (TIR) domain), IPR002182 (NB-ARC), IPR011713 (Leucine-rich repeat 3), IPR027417 (P-loop containing nucleoside triphosphate hydrolase), IPR032675 (Leucine-rich repeat domain, L domain-like)	GO:0007165, GO:0043531	AT5G17680.2 disease resistance protein (TIR-NBS-LRR class)	sp|Q40392|TMVRN_NICGU TMV resistance protein N	tr|K7K1I4|K7K1I4_SOYBN Uncharacterized protein	3.444	0.731	1	4.713	0.4
LotjaGi1g1v0274800_LC.1	tr|A0A0B2QUS8|A0A0B2QUS8_GLYSO	***	Pathogen-related protein			AT1G78780.3 pathogenesis-related family protein	sp|P16273|PRPX_HORVU Pathogen-related protein	tr|I3SX13|I3SX13_LOTJA Uncharacterized protein	0.51	0.51	1	1	0.4
LotjaGi1g1v0277600_LC.1	sp|P0CN28|DUS3_CRYNJ	--*	tRNA-dihydrouridine(47) synthase [NAD(P)(+)]		GO:0002943, GO:0003824, GO:0005634, GO:0005737, GO:0006400, GO:0008033, GO:0016491, GO:0017150, GO:0034399, GO:0046872, GO:0050660, GO:0055114, GO:0102265	AT5G67050.1 alpha/beta-Hydrolases superfamily protein	sp|C8VP36|6PGD_EMENI 6-phosphogluconate dehydrogenase, decarboxylating	tr|I3SYR4|I3SYR4_LOTJA Uncharacterized protein	4.175	0.522	1	8	0.178
LotjaGi1g1v0277600_LC.2	sp|C8VP36|6PGD_EMENI	--*	6-phosphogluconate dehydrogenase, decarboxylating		GO:0004616, GO:0005737, GO:0006098, GO:0016491, GO:0019521, GO:0055114	AT5G67050.1 alpha/beta-Hydrolases superfamily protein	sp|C8VP36|6PGD_EMENI 6-phosphogluconate dehydrogenase, decarboxylating	tr|I3SYR4|I3SYR4_LOTJA Uncharacterized protein	1.703	0.426	1	4	0.2
LotjaGi1g1v0277500_LC.1	sp|A5CC78|MIAB_ORITB	--*	tRNA-2-methylthio-N(6)-dimethylallyladenosine synthase		GO:0003824, GO:0005737, GO:0006400, GO:0008033, GO:0016740, GO:0046872, GO:0051536, GO:0051539	AT2G31760.1 RING/U-box superfamily protein	sp|A5CC78|MIAB_ORITB tRNA-2-methylthio-N(6)-dimethylallyladenosine synthase	tr|A0A1J3F3Z6|A0A1J3F3Z6_NOCCA Uncharacterized protein	1.954	0.532	1	3.669	0.2
LotjaGi1g1v0277700_LC.1	sp|P0A4J0|SIGA_STRR6	--*	RNA polymerase sigma factor SigA		GO:0003677, GO:0003700, GO:0005737, GO:0006351, GO:0006352, GO:0006355, GO:0016987, GO:2000142	AT1G72960.1 Root hair defective 3 GTP-binding protein (RHD3)	sp|Q6NRG6|SAS6_XENLA Spindle assembly abnormal protein 6 homolog	tr|I3SYR4|I3SYR4_LOTJA Uncharacterized protein	0.696	0.21	1	3.315	0.172
LotjaGi1g1v0277800_LC.1	tr|A0A151RG42|A0A151RG42_CAJCA	*-*	Retrovirus-related Pol polyprotein from transposon 297 family		GO:0003676, GO:0004523, GO:0015074, GO:0090502	ATMG00860.1 DNA/RNA polymerases superfamily protein (ChrM)	sp|P04323|POL3_DROME Retrovirus-related Pol polyprotein from transposon 17.6	tr|A0A151TQT4|A0A151TQT4_CAJCA Retrovirus-related Pol polyprotein from transposon 17.6	3.139	0.784	1.2	3.338	0.378
LotjaGi1g1v0278900.2	tr|A0A0S3RXN5|A0A0S3RXN5_PHAAN	***	Gamma-tubulin complex component		GO:0000226, GO:0000922, GO:0005737, GO:0005815, GO:0005856, GO:0005874, GO:0007020, GO:0043015	AT5G06680.1 spindle pole body component 98	sp|Q9FG37|GACP3_ARATH Gamma-tubulin complex component 3	tr|V7CYH3|V7CYH3_PHAVU Gamma-tubulin complex component	3.779	0.967	1	3.907	0.4
LotjaGi1g1v0278900.1	tr|A0A0S3RXN5|A0A0S3RXN5_PHAAN	***	Gamma-tubulin complex component	IPR007259 (Gamma-tubulin complex component protein)	GO:0000226, GO:0000922, GO:0005737, GO:0005815, GO:0005856, GO:0005874, GO:0007020, GO:0043015	AT5G06680.1 spindle pole body component 98	sp|Q9FG37|GACP3_ARATH Gamma-tubulin complex component 3	tr|V7CYH3|V7CYH3_PHAVU Gamma-tubulin complex component	3.779	0.967	1	3.907	0.4
LotjaGi1g1v0277300_LC.3	tr|G7LAQ6|G7LAQ6_MEDTR	*-*	Mannan endo-1,4-beta-mannosidase-like protein	IPR017853 (Glycoside hydrolase superfamily)	GO:0004553, GO:0005975, GO:0008152, GO:0016787, GO:0016798	AT4G28320.1 Glycosyl hydrolase superfamily protein	sp|Q9M0H6|MAN5_ARATH Mannan endo-1,4-beta-mannosidase 5	tr|A0A1J7HS77|A0A1J7HS77_LUPAN Uncharacterized protein	4.039	0.716	1	5.64	0.225
LotjaGi1g1v0277300_LC.2	tr|A0A0B2S9I5|A0A0B2S9I5_GLYSO	*-*	Mannan endo-1,4-beta-mannosidase 1	IPR017853 (Glycoside hydrolase superfamily)		AT4G28320.1 Glycosyl hydrolase superfamily protein	sp|Q9M0H6|MAN5_ARATH Mannan endo-1,4-beta-mannosidase 5	tr|A0A1J7HS77|A0A1J7HS77_LUPAN Uncharacterized protein	4.202	0.745	1	5.641	0.242
LotjaGi1g1v0277300_LC.1	tr|G7LAM6|G7LAM6_MEDTR	*-*	Mannan endo-1,4-beta-mannosidase-like protein	IPR017853 (Glycoside hydrolase superfamily)	GO:0004553, GO:0005975, GO:0008152, GO:0016787, GO:0016798	AT2G20680.1 Glycosyl hydrolase superfamily protein	sp|Q7Y223|MAN2_ARATH Mannan endo-1,4-beta-mannosidase 2	tr|A0A151SEW7|A0A151SEW7_CAJCA Mannan endo-1,4-beta-mannosidase 2	3.638	0.658	1	5.528	0.172
LotjaGi1g1v0276200.1	tr|B9RIM4|B9RIM4_RICCO	***	Mitochondrial carrier protein, putative	IPR018108 (Mitochondrial substrate/solute carrier), IPR023395 (Mitochondrial carrier domain)	GO:0016020, GO:0016021	AT4G27940.1 manganese tracking factor for mitochondrial SOD2	sp|Q944H5|MTM1_ARATH Mitochondrial carrier protein MTM1	tr|A0A151SV19|A0A151SV19_CAJCA Solute carrier family 25 member 39	1.308	0.7	1	1.868	0.362
LotjaGi1g1v0277200_LC.1	tr|A0A0G2YMU4|A0A0G2YMU4_9ROSI	--*	Ribosomal protein L2		GO:0003735, GO:0005622, GO:0005739, GO:0005840, GO:0006412	AT2G07715.1 Nucleic acid-binding, OB-fold-like protein	sp|Q80XC6|NRDE2_MOUSE Protein NRDE2 homolog	tr|A0A0G2YMU4|A0A0G2YMU4_9ROSI Ribosomal protein L2	1.601	0.81	1	1.976	0.4
LotjaGi1g1v0277300_LC.8	tr|G7LAQ6|G7LAQ6_MEDTR	*-*	Mannan endo-1,4-beta-mannosidase-like protein		GO:0004553, GO:0005975, GO:0008152, GO:0016787, GO:0016798	AT4G28320.1 Glycosyl hydrolase superfamily protein	sp|Q9M0H6|MAN5_ARATH Mannan endo-1,4-beta-mannosidase 5	tr|A0A1J7HS77|A0A1J7HS77_LUPAN Uncharacterized protein	4.039	0.716	1	5.64	0.225
LotjaGi1g1v0277300_LC.7	tr|G7LAM6|G7LAM6_MEDTR	*-*	Mannan endo-1,4-beta-mannosidase-like protein		GO:0004553, GO:0005975, GO:0008152, GO:0016787, GO:0016798	AT2G20680.1 Glycosyl hydrolase superfamily protein	sp|Q7Y223|MAN2_ARATH Mannan endo-1,4-beta-mannosidase 2	tr|A0A151SEW7|A0A151SEW7_CAJCA Mannan endo-1,4-beta-mannosidase 2	3.638	0.658	1	5.528	0.172
LotjaGi1g1v0277300_LC.6	tr|A0A0B2S9I5|A0A0B2S9I5_GLYSO	*-*	Mannan endo-1,4-beta-mannosidase 1			AT4G28320.1 Glycosyl hydrolase superfamily protein	sp|Q9M0H6|MAN5_ARATH Mannan endo-1,4-beta-mannosidase 5	tr|A0A1J7HS77|A0A1J7HS77_LUPAN Uncharacterized protein	4.202	0.745	1	5.641	0.242
LotjaGi1g1v0277300_LC.5	tr|G7LAQ6|G7LAQ6_MEDTR	*-*	Mannan endo-1,4-beta-mannosidase-like protein		GO:0004553, GO:0005975, GO:0008152, GO:0016787, GO:0016798	AT4G28320.1 Glycosyl hydrolase superfamily protein	sp|Q9M0H6|MAN5_ARATH Mannan endo-1,4-beta-mannosidase 5	tr|A0A1J7HS77|A0A1J7HS77_LUPAN Uncharacterized protein	4.039	0.716	1	5.64	0.225
LotjaGi1g1v0277300_LC.4	tr|G7LAM6|G7LAM6_MEDTR	*-*	Mannan endo-1,4-beta-mannosidase-like protein		GO:0004553, GO:0005975, GO:0008152, GO:0016787, GO:0016798	AT2G20680.1 Glycosyl hydrolase superfamily protein	sp|Q7Y223|MAN2_ARATH Mannan endo-1,4-beta-mannosidase 2	tr|A0A151SEW7|A0A151SEW7_CAJCA Mannan endo-1,4-beta-mannosidase 2	3.638	0.658	1	5.528	0.172
LotjaGi1g1v0278000.1	tr|A0A151TUF9|A0A151TUF9_CAJCA	***	Dirigent protein	IPR004265 (Plant disease resistance response protein)	GO:0005576, GO:0048046	AT1G65870.1 Disease resistance-responsive (dirigent-like protein) family protein	sp|Q9SS03|DIR21_ARATH Dirigent protein 21	tr|A0A151TUF9|A0A151TUF9_CAJCA Dirigent protein	0.991	0.991	1	1	0.4
LotjaGi1g1v0274400.5	tr|V9XTX7|V9XTX7_ROSRU	***	Alcohol dehydrogenase	IPR011032 (GroES-like), IPR013149 (Alcohol dehydrogenase, C-terminal), IPR016040 (NAD(P)-binding domain)	GO:0008270, GO:0016491, GO:0046872, GO:0055114	AT1G77120.1 alcohol dehydrogenase 1	sp|P12886|ADH1_PEA Alcohol dehydrogenase 1	tr|Q84V97|Q84V97_LOTCO Alcohol dehydrogenase 1	1.635	0.944	1	1.732	0.357
LotjaGi1g1v0278700.4	tr|B9HA11|B9HA11_POPTR	***	Kinase family protein	IPR011009 (Protein kinase-like domain)	GO:0004672, GO:0004675, GO:0004713, GO:0005524, GO:0005886, GO:0006468, GO:0007166, GO:0007178, GO:0016301, GO:0016310, GO:0018108	AT2G41970.1 Protein kinase superfamily protein	sp|P93749|Y2197_ARATH Probable protein kinase At2g41970	tr|I1N9B1|I1N9B1_SOYBN Uncharacterized protein	0.859	0.859	1	1	0.368
LotjaGi1g1v0274400.4	tr|Q684J9|Q684J9_LOTJA	***	Alcohol dehydrogenase	IPR011032 (GroES-like), IPR013149 (Alcohol dehydrogenase, C-terminal), IPR016040 (NAD(P)-binding domain)	GO:0004022, GO:0008270, GO:0016491, GO:0046872, GO:0055114	AT1G77120.1 alcohol dehydrogenase 1	sp|P12886|ADH1_PEA Alcohol dehydrogenase 1	tr|Q84V97|Q84V97_LOTCO Alcohol dehydrogenase 1	1.654	0.948	1	1.745	0.4
LotjaGi1g1v0278700.3	tr|B9HA11|B9HA11_POPTR	***	Kinase family protein	IPR011009 (Protein kinase-like domain)	GO:0004672, GO:0004675, GO:0004713, GO:0005524, GO:0005886, GO:0006468, GO:0007166, GO:0007178, GO:0016301, GO:0016310, GO:0018108	AT2G41970.1 Protein kinase superfamily protein	sp|P93749|Y2197_ARATH Probable protein kinase At2g41970	tr|I1N9B1|I1N9B1_SOYBN Uncharacterized protein	0.859	0.859	1	1	0.376
LotjaGi1g1v0274400.3	tr|G8JZ50|G8JZ50_LOTJA	***	Alcohol dehydrogenase		GO:0004022, GO:0008270, GO:0016491, GO:0046872, GO:0055114	AT1G77120.1 alcohol dehydrogenase 1	sp|P13603|ADH1_TRIRP Alcohol dehydrogenase 1	tr|Q684J9|Q684J9_LOTJA Alcohol dehydrogenase	1.647	0.949	1	1.736	0.4
LotjaGi1g1v0274400.2	tr|G8JZ50|G8JZ50_LOTJA	***	Alcohol dehydrogenase	IPR011032 (GroES-like), IPR013149 (Alcohol dehydrogenase, C-terminal), IPR016040 (NAD(P)-binding domain)	GO:0004022, GO:0008270, GO:0016491, GO:0046872, GO:0055114	AT1G77120.1 alcohol dehydrogenase 1	sp|P13603|ADH1_TRIRP Alcohol dehydrogenase 1	tr|Q684J9|Q684J9_LOTJA Alcohol dehydrogenase	1.647	0.949	1	1.736	0.4
LotjaGi1g1v0278700.5	tr|B9HA11|B9HA11_POPTR	***	Kinase family protein		GO:0004672, GO:0004675, GO:0004713, GO:0005524, GO:0005886, GO:0006468, GO:0007166, GO:0007178, GO:0016301, GO:0016310, GO:0018108	AT2G41970.1 Protein kinase superfamily protein	sp|P93749|Y2197_ARATH Probable protein kinase At2g41970	tr|I1N9B1|I1N9B1_SOYBN Uncharacterized protein	0.86	0.86	1	1	0.375
LotjaGi1g1v0274400.1	tr|G8JZ50|G8JZ50_LOTJA	*-*	Alcohol dehydrogenase	IPR011032 (GroES-like), IPR016040 (NAD(P)-binding domain)	GO:0004022, GO:0008270, GO:0016491, GO:0046872, GO:0055114	AT1G77120.1 alcohol dehydrogenase 1	sp|P12886|ADH1_PEA Alcohol dehydrogenase 1	tr|G7J5M6|G7J5M6_MEDTR Zinc-binding alcohol dehydrogenase family protein	1.703	0.949	1	1.794	0.394
LotjaGi1g1v0276000.1	tr|W9S6D3|W9S6D3_9ROSA	***	Dof zinc finger protein	IPR003851 (Zinc finger, Dof-type)	GO:0003677, GO:0005634, GO:0006355	AT3G52440.1 Dof-type zinc finger DNA-binding family protein	sp|Q9SVC5|DOF35_ARATH Dof zinc finger protein DOF3.5	tr|G7J664|G7J664_MEDTR Dof domain zinc finger protein	1.971	0.721	1	2.735	0.222
LotjaGi1g1v0278700.2	tr|B9HA11|B9HA11_POPTR	***	Kinase family protein	IPR011009 (Protein kinase-like domain)	GO:0004672, GO:0004675, GO:0004713, GO:0005524, GO:0005886, GO:0006468, GO:0007166, GO:0007178, GO:0016301, GO:0016310, GO:0018108	AT2G41970.1 Protein kinase superfamily protein	sp|P93749|Y2197_ARATH Probable protein kinase At2g41970	tr|G7KWA4|G7KWA4_MEDTR Tyrosine kinase family protein	0.862	0.862	1	1	0.353
LotjaGi1g1v0278700.1	tr|B9HA11|B9HA11_POPTR	***	Kinase family protein	IPR011009 (Protein kinase-like domain)	GO:0004672, GO:0004675, GO:0004713, GO:0005524, GO:0005886, GO:0006468, GO:0007166, GO:0007178, GO:0016301, GO:0016310, GO:0018108	AT2G41970.1 Protein kinase superfamily protein	sp|P93749|Y2197_ARATH Probable protein kinase At2g41970	tr|I1N9B1|I1N9B1_SOYBN Uncharacterized protein	0.86	0.86	1	1	0.375
LotjaGi1g1v0279000.1	tr|A0A0B2SK54|A0A0B2SK54_GLYSO	***	DNA-3-methyladenine glycosylase	IPR003180 (Methylpurine-DNA glycosylase (MPG))	GO:0003677, GO:0003824, GO:0003905, GO:0006284, GO:0008152, GO:0008725, GO:0016787, GO:0016798, GO:0043916, GO:0052821, GO:0052822	AT3G12040.1 DNA-3-methyladenine glycosylase (MAG)	sp|Q39147|3MG_ARATH DNA-3-methyladenine glycosylase	tr|I1N9A6|I1N9A6_SOYBN Uncharacterized protein	3.146	0.787	1	4	0.4
LotjaGi1g1v0274400.6	tr|G7J673|G7J673_MEDTR	***	WAT1-related protein	IPR000620 (EamA domain)	GO:0016020, GO:0016021, GO:0022857, GO:0055085	AT5G40230.1 nodulin MtN21 /EamA-like transporter family protein	sp|F4KHA8|WTR41_ARATH WAT1-related protein At5g40230	tr|G7J673|G7J673_MEDTR WAT1-related protein	0.826	0.826	1	1	0.4
LotjaGi1g1v0275600.1	tr|A0A0B2QUS8|A0A0B2QUS8_GLYSO	***	Pathogen-related protein	IPR032710 (NTF2-like domain)		AT1G78780.3 pathogenesis-related family protein	sp|P16273|PRPX_HORVU Pathogen-related protein	tr|I3SX13|I3SX13_LOTJA Uncharacterized protein	0.497	0.497	1	1	0.4
LotjaGi1g1v0275600.2	tr|A0A0B2QUS8|A0A0B2QUS8_GLYSO	***	Pathogen-related protein			AT1G78780.3 pathogenesis-related family protein	sp|P16273|PRPX_HORVU Pathogen-related protein	tr|I3SX13|I3SX13_LOTJA Uncharacterized protein	0.497	0.497	1	1	0.4
LotjaGi1g1v0276900_LC.4	AT1G79740.4	***	hAT transposon superfamily	IPR007021 (Domain of unknown function DUF659), IPR012337 (Ribonuclease H-like domain)		AT1G79740.1 hAT transposon superfamily	sp|O64146|DPOL_BPSPB DNA-directed DNA polymerase	tr|A0A0S3RDX3|A0A0S3RDX3_PHAAN Uncharacterized protein	1.206	0.524	1	2.301	0.346
LotjaGi1g1v0276900_LC.3	AT1G79740.4	***	hAT transposon superfamily	IPR007021 (Domain of unknown function DUF659), IPR008906 (HAT, C-terminal dimerisation domain), IPR012337 (Ribonuclease H-like domain)		AT1G79740.1 hAT transposon superfamily	sp|O64146|DPOL_BPSPB DNA-directed DNA polymerase	tr|A0A0S3RDX3|A0A0S3RDX3_PHAAN Uncharacterized protein	1.205	0.507	1	2.379	0.341
LotjaGi1g1v0276900_LC.6	AT1G79740.4	***	hAT transposon superfamily			AT1G79740.1 hAT transposon superfamily	sp|O64146|DPOL_BPSPB DNA-directed DNA polymerase	tr|A0A0S3RDX3|A0A0S3RDX3_PHAAN Uncharacterized protein	1.205	0.507	1	2.379	0.341
LotjaGi1g1v0276900_LC.5	AT1G79740.4	*-*	hAT transposon superfamily	IPR008906 (HAT, C-terminal dimerisation domain), IPR012337 (Ribonuclease H-like domain)		AT1G79740.1 hAT transposon superfamily	sp|Q660S8|SYR_BORBP Arginine--tRNA ligase	tr|K7KUQ2|K7KUQ2_SOYBN Uncharacterized protein	1.05	0.479	1	2.192	0.325
LotjaGi1g1v0275900.1	tr|Q9FEU2|Q9FEU2_PINSY	***	Receptor protein kinase	IPR001611 (Leucine-rich repeat), IPR011009 (Protein kinase-like domain), IPR013210 (Leucine-rich repeat-containing N-terminal, plant-type)	GO:0004672, GO:0005524, GO:0006468, GO:0016301, GO:0016310	AT5G48940.1 Leucine-rich repeat transmembrane protein kinase family protein	sp|C0LGV1|RCH1_ARATH LRR receptor-like serine/threonine-protein kinase RCH1	tr|I1JYW5|I1JYW5_SOYBN Uncharacterized protein	1.41	0.828	1	1.702	0.22
LotjaGi1g1v0278300_LC.1	sp|Q8LD49|TRXX_ARATH	--*	Thioredoxin X, chloroplastic		GO:0004791, GO:0006662, GO:0008047, GO:0009507, GO:0009536, GO:0009570, GO:0015035, GO:0016671, GO:0034599, GO:0043085, GO:0045454, GO:0047134, GO:0055114, GO:0098869	AT1G50320.1 thioredoxin X	sp|A3PSL5|Y079_MYCSJ Putative S-adenosyl-L-methionine-dependent methyltransferase Mjls_0079	tr|A0A150G2N7|A0A150G2N7_GONPE Uncharacterized protein	0.755	0.297	1	2.542	0.2
LotjaGi1g1v0276500_LC.1	tr|A0A151UCU1|A0A151UCU1_CAJCA	*-*	LINE-1 reverse transcriptase isogeny		GO:0003964, GO:0006278	AT3G24255.1 RNA-directed DNA polymerase (reverse transcriptase)-related family protein	sp|P0C2F6|RNHX1_ARATH Putative ribonuclease H protein At1g65750	tr|A0A151QR66|A0A151QR66_CAJCA Putative ribonuclease H protein family	1.301	0.362	1.25	2.875	0.394
LotjaGi1g1v0276900_LC.2	AT1G79740.4	***	hAT transposon superfamily	IPR003656 (Zinc finger, BED-type), IPR007021 (Domain of unknown function DUF659), IPR008906 (HAT, C-terminal dimerisation domain), IPR012337 (Ribonuclease H-like domain)		AT1G79740.1 hAT transposon superfamily	sp|O64146|DPOL_BPSPB DNA-directed DNA polymerase	tr|A0A0S3RDX3|A0A0S3RDX3_PHAAN Uncharacterized protein	1.191	0.504	1	2.362	0.334
LotjaGi1g1v0276900_LC.1	AT1G79740.4	***	hAT transposon superfamily	IPR003656 (Zinc finger, BED-type), IPR007021 (Domain of unknown function DUF659), IPR008906 (HAT, C-terminal dimerisation domain), IPR012337 (Ribonuclease H-like domain)		AT1G79740.1 hAT transposon superfamily	sp|O64146|DPOL_BPSPB DNA-directed DNA polymerase	tr|A0A0S3RDX3|A0A0S3RDX3_PHAAN Uncharacterized protein	1.191	0.504	1	2.362	0.334
LotjaGi1g1v0279300.1	tr|G7KW94|G7KW94_MEDTR	***	Activator of 90 kDa heat shock ATPase-like protein	IPR013538 (Activator of Hsp90 ATPase homologue 1-like), IPR015310 (Activator of Hsp90 ATPase, N-terminal)	GO:0001671, GO:0006950, GO:0032781, GO:0051087	AT3G12050.1 Aha1 domain-containing protein	sp|O95433|AHSA1_HUMAN Activator of 90 kDa heat shock protein ATPase homolog 1	tr|A0A0B2SFA2|A0A0B2SFA2_GLYSO Activator of 90 kDa heat shock protein ATPase like 1	4.274	0.663	1	6.444	0.382
LotjaGi1g1v0279300.3	tr|A0A0B0MWI3|A0A0B0MWI3_GOSAR	*-*	Activator of 90 kDa heat shock ATPase	IPR013538 (Activator of Hsp90 ATPase homologue 1-like)	GO:0001671, GO:0006950, GO:0032781, GO:0051087	AT3G12050.1 Aha1 domain-containing protein	sp|Q55DB6|AHSA_DICDI Activator of 90 kDa heat shock protein ATPase homolog	tr|I1N9A4|I1N9A4_SOYBN Uncharacterized protein	3.897	0.599	1	6.511	0.385
LotjaGi1g1v0279300.2	tr|G7KW94|G7KW94_MEDTR	***	Activator of 90 kDa heat shock ATPase-like protein		GO:0001671, GO:0006950, GO:0032781, GO:0051087	AT3G12050.1 Aha1 domain-containing protein	sp|O95433|AHSA1_HUMAN Activator of 90 kDa heat shock protein ATPase homolog 1	tr|A0A0B2SFA2|A0A0B2SFA2_GLYSO Activator of 90 kDa heat shock protein ATPase like 1	4.274	0.663	1	6.444	0.382
LotjaGi1g1v0275200.1	tr|A0A0B2PCU7|A0A0B2PCU7_GLYSO	***	Ribosomal RNA small subunit methyltransferase NEP1	IPR005304 (Ribosomal biogenesis, methyltransferase, EMG1/NEP1), IPR029028 (Alpha/beta knot methyltransferases)		AT3G57000.1 nucleolar essential protein-like protein	sp|O35130|NEP1_MOUSE Ribosomal RNA small subunit methyltransferase NEP1	tr|I3TAC5|I3TAC5_LOTJA Uncharacterized protein	3.2	0.58	1	5.517	0.4
LotjaGi1g1v0278200.2	tr|A0A0R0KJG3|A0A0R0KJG3_SOYBN	***	Kinesin-like protein		GO:0000166, GO:0003774, GO:0003777, GO:0005524, GO:0005874, GO:0007018, GO:0008017	AT3G12020.1 P-loop containing nucleoside triphosphate hydrolases superfamily protein	sp|F4J8L3|KN7K_ARATH Kinesin-like protein KIN-7K, chloroplastic	tr|K7MYH6|K7MYH6_SOYBN Uncharacterized protein	0.855	0.855	1	1	0.392
LotjaGi1g1v0278200.3	tr|A0A0R0KJG3|A0A0R0KJG3_SOYBN	***	Kinesin-like protein	IPR001752 (Kinesin motor domain), IPR027417 (P-loop containing nucleoside triphosphate hydrolase)	GO:0000166, GO:0003774, GO:0003777, GO:0005524, GO:0005874, GO:0007018, GO:0008017	AT3G12020.1 P-loop containing nucleoside triphosphate hydrolases superfamily protein	sp|F4J8L3|KN7K_ARATH Kinesin-like protein KIN-7K, chloroplastic	tr|K7MYH6|K7MYH6_SOYBN Uncharacterized protein	0.851	0.851	1	1	0.392
LotjaGi1g1v0278200.1	tr|A0A0R0KJG3|A0A0R0KJG3_SOYBN	***	Kinesin-like protein	IPR001752 (Kinesin motor domain), IPR027417 (P-loop containing nucleoside triphosphate hydrolase)	GO:0000166, GO:0003774, GO:0003777, GO:0005524, GO:0005874, GO:0007018, GO:0008017	AT3G12020.1 P-loop containing nucleoside triphosphate hydrolases superfamily protein	sp|F4J8L3|KN7K_ARATH Kinesin-like protein KIN-7K, chloroplastic	tr|K7MYH6|K7MYH6_SOYBN Uncharacterized protein	0.855	0.855	1	1	0.392
LotjaGi1g1v0275300_LC.1	AT3G61480.1	--*	Quinoprotein amine dehydrogenase, beta chain-like; RIC1-like guanyl-nucleotide exchange factor			AT5G05490.1 Rad21/Rec8-like family protein	sp|Q9S7T7|SCC11_ARATH Sister chromatid cohesion 1 protein 1	tr|D7LYX7|D7LYX7_ARALL DIF1/SYN1	1.677	0.224	1	7.482	0.346
LotjaGi1g1v0278200.4	tr|A0A0R0EMR2|A0A0R0EMR2_SOYBN	***	Kinesin-like protein	IPR001752 (Kinesin motor domain), IPR027417 (P-loop containing nucleoside triphosphate hydrolase)	GO:0000166, GO:0003774, GO:0003777, GO:0005524, GO:0005874, GO:0007018, GO:0008017	AT3G12020.1 P-loop containing nucleoside triphosphate hydrolases superfamily protein	sp|Q6YZ52|KN7D_ORYSJ Kinesin-like protein KIN-7D, chloroplastic	tr|K7MYH6|K7MYH6_SOYBN Uncharacterized protein	0.858	0.858	1	1	0.4
LotjaGi1g1v0285200.1	tr|G7J6V7|G7J6V7_MEDTR	***	Pectinesterase	IPR006501 (Pectinesterase inhibitor domain), IPR011050 (Pectin lyase fold/virulence factor)	GO:0004857, GO:0005618, GO:0016020, GO:0016021, GO:0016787, GO:0030599, GO:0042545, GO:0043086, GO:0045330, GO:0045490	AT3G49220.1 Plant invertase/pectin methylesterase inhibitor superfamily	sp|Q9M3B0|PME34_ARATH Probable pectinesterase/pectinesterase inhibitor 34	tr|G7J6V7|G7J6V7_MEDTR Pectinesterase	0.846	0.846	1	1	0.4
LotjaGi1g1v0282600.1	tr|G7I961|G7I961_MEDTR	***	Receptor-like kinase	IPR011009 (Protein kinase-like domain), IPR025287 (Wall-associated receptor kinase, galacturonan-binding domain)	GO:0004672, GO:0005524, GO:0006468, GO:0016301, GO:0016310, GO:0030247	AT1G66920.2 Protein kinase superfamily protein	sp|P93604|LRK10_WHEAT Rust resistance kinase Lr10	tr|G7I961|G7I961_MEDTR Receptor-like kinase	1.485	0.948	1	1.567	0.4
LotjaGi1g1v0280100.1	tr|I0YXB3|I0YXB3_COCSC	***	NAD(P)-binding protein	IPR002347 (Short-chain dehydrogenase/reductase SDR)		AT5G04070.1 NAD(P)-binding Rossmann-fold superfamily protein	sp|Q8N5I4|DHRSX_HUMAN Dehydrogenase/reductase SDR family member on chromosome X	tr|I1JYU1|I1JYU1_SOYBN Uncharacterized protein	0.628	0.415	1	1.514	0.075
LotjaGi1g1v0281800.1	tr|I1KAM9|I1KAM9_SOYBN	***	WRKY transcription factor	IPR003657 (WRKY domain)	GO:0003677, GO:0003700, GO:0005634, GO:0006351, GO:0006355, GO:0043565	AT4G23810.1 WRKY family transcription factor	sp|Q9SUP6|WRK53_ARATH Probable WRKY transcription factor 53	tr|A0A0B2SHC4|A0A0B2SHC4_GLYSO Putative WRKY transcription factor 30	1.767	0.714	1	2.476	0.4
LotjaGi1g1v0281400_LC.1	tr|Q6L975|Q6L975_VITVI	--*	GAG-POL			AT2G15420.1 myosin heavy chain-like protein	sp|P32331|YMC1_YEAST Carrier protein YMC1, mitochondrial	tr|A5C5U1|A5C5U1_VITVI Putative uncharacterized protein	0.52	0.261	1	1.992	0.4
LotjaGi1g1v0281300_LC.1	tr|A0A0B2Q5Y3|A0A0B2Q5Y3_GLYSO	*-*	Protein FAR1-RELATED SEQUENCE 5	IPR018289 (MULE transposase domain)	GO:0004491, GO:0006355, GO:0016491, GO:0055114	AT4G38180.1 FAR1-related sequence 5	sp|Q9SZL8|FRS5_ARATH Protein FAR1-RELATED SEQUENCE 5	tr|G7JXN3|G7JXN3_MEDTR Uncharacterized protein	0.779	0.472	1.5	1.1	0.4
LotjaGi1g1v0284200.1	tr|I1JYS9|I1JYS9_SOYBN	***	Histone-lysine N-methyltransferase	IPR000313 (PWWP domain), IPR001214 (SET domain), IPR011011 (Zinc finger, FYVE/PHD-type)	GO:0005634, GO:0008168, GO:0016740, GO:0018024, GO:0032259, GO:0034968, GO:0046872	AT5G53430.1 SET domain group 29	sp|Q8GZ42|ATX5_ARATH Histone-lysine N-methyltransferase ATX5	tr|I1JYS9|I1JYS9_SOYBN Histone-lysine N-methyltransferase	3.188	0.805	1	3.958	0.4
LotjaGi1g1v0281700_LC.1	tr|Q339T6|Q339T6_ORYSJ	***	Retrotransposon protein, putative, Ty3-gypsy subclass	IPR000477 (Reverse transcriptase domain), IPR001878 (Zinc finger, CCHC-type), IPR005162 (Retrotransposon gag domain), IPR012337 (Ribonuclease H-like domain), IPR021109 (Aspartic peptidase domain)	GO:0003676, GO:0008270, GO:0015074	ATMG00860.1 DNA/RNA polymerases superfamily protein (ChrM)	sp|Q7LHG5|YI31B_YEAST Transposon Ty3-I Gag-Pol polyprotein	tr|A0A1B5Z8G7|A0A1B5Z8G7_TRISU Uncharacterized protein	2.076	0.553	1	3.755	0.332
LotjaGi1g1v0281600_LC.1	tr|Q84MN5|Q84MN5_ORYSJ	--*	Cytokinin-O-glucosyltransferase 1, putative		GO:0008152, GO:0016740, GO:0016758, GO:0043231, GO:0080043, GO:0080044		sp|Q9QZ04|MAGL2_MOUSE MAGE-like protein 2	tr|A0A0E0D6Q4|A0A0E0D6Q4_9ORYZ Uncharacterized protein	1.011	0.267	1	3.783	0.4
LotjaGi1g1v0279700_LC.1	tr|G7J2D7|G7J2D7_MEDTR	*-*	Chromatin remodeling complex subunit		GO:0005524	AT3G42670.1 chromatin remodeling 38	sp|Q9M297|CLSY1_ARATH SNF2 domain-containing protein CLASSY 1	tr|A0A151RQY8|A0A151RQY8_CAJCA DNA repair and recombination protein RAD54	0.781	0.297	1.333	1.974	0.365
LotjaGi1g1v0279800_LC.1	tr|A0A151U752|A0A151U752_CAJCA	*-*	Transposon Ty3-G Gag-Pol polyprotein		GO:0003676, GO:0004190, GO:0006508, GO:0015074	AT1G53705.2 putative aminoacyl-tRNA ligase	sp|P0AET9|HDHA_ECO57 7-alpha-hydroxysteroid dehydrogenase	tr|A0A151T1X9|A0A151T1X9_CAJCA Retrovirus-related Pol polyprotein from transposon 17.6	2.356	0.607	1.2	3.236	0.361
LotjaGi1g1v0281100.1	tr|A0A072V0B8|A0A072V0B8_MEDTR	***	Polypyrimidine tract-binding-like protein, putative		GO:0016020, GO:0016021	AT5G24130.1 polypyrimidine tract-binding-like protein	sp|B4R8T4|KHSE_PHEZH Homoserine kinase	tr|I1KAN5|I1KAN5_SOYBN Uncharacterized protein	0.488	0.221	1	2.209	0.4
LotjaGi1g1v0285400.1	tr|A0A0K9PD44|A0A0K9PD44_ZOSMR	***	Dipeptidyl peptidase	IPR002469 (Dipeptidylpeptidase IV, N-terminal domain), IPR029058 (Alpha/Beta hydrolase fold)	GO:0006508, GO:0008236	AT5G24260.1 prolyl oligopeptidase family protein	sp|Q6F3I7|DAP4_PSEMX Dipeptidyl aminopeptidase 4	tr|A0A0B2QIB0|A0A0B2QIB0_GLYSO Dipeptidyl peptidase 8	0.994	0.519	1	1.915	0.299
LotjaGi1g1v0284500_LC.1	sp|A6QNW6|S26A8_BOVIN	--*	Testis anion transporter 1		GO:0005254, GO:0005887, GO:0006811, GO:0006820, GO:0007275, GO:0007283, GO:0008271, GO:0008272, GO:0008509, GO:0015106, GO:0015116, GO:0015301, GO:0015701, GO:0016020, GO:0016021, GO:0019531, GO:0019532, GO:0030154, GO:0030317, GO:0042391, GO:0048240, GO:0051321, GO:0051453, GO:0055085, GO:1902358, GO:1902476	AT2G47800.1 multidrug resistance-associated protein 4	sp|A8I060|CAPP_AZOC5 Phosphoenolpyruvate carboxylase		2.101	0.525	1	4	0.197
LotjaGi1g1v0284700_LC.1	tr|A0A061FID3|A0A061FID3_THECC	***	BED zinc finger,hAT family dimerization domain	IPR012337 (Ribonuclease H-like domain)	GO:0003677	AT3G42170.1 BED zinc finger and hAT dimerization domain-containing protein DAYSLEEPER	sp|P08770|TRA1_MAIZE Putative AC transposase	tr|A0A151RH96|A0A151RH96_CAJCA Putative AC transposase	1.748	0.479	1.2	3.038	0.301
LotjaGi1g1v0285400.2	tr|A0A0K9PD44|A0A0K9PD44_ZOSMR	***	Dipeptidyl peptidase	IPR002469 (Dipeptidylpeptidase IV, N-terminal domain), IPR029058 (Alpha/Beta hydrolase fold)	GO:0006508, GO:0008236	AT5G24260.1 prolyl oligopeptidase family protein	sp|Q6F3I7|DAP4_PSEMX Dipeptidyl aminopeptidase 4	tr|A0A0B2QIB0|A0A0B2QIB0_GLYSO Dipeptidyl peptidase 8	1.07	0.557	1	1.923	0.308
LotjaGi1g1v0285400.3	tr|A0A0K9PD44|A0A0K9PD44_ZOSMR	***	Dipeptidyl peptidase		GO:0006508, GO:0008236	AT5G24260.1 prolyl oligopeptidase family protein	sp|Q6F3I7|DAP4_PSEMX Dipeptidyl aminopeptidase 4	tr|A0A0B2QIB0|A0A0B2QIB0_GLYSO Dipeptidyl peptidase 8	0.994	0.519	1	1.915	0.299
LotjaGi1g1v0284900_LC.1	AT1G08060.3	--*	ATP-dependent helicase family protein			AT1G08060.1 ATP-dependent helicase family protein	sp|Q9M658|MOM1_ARATH Helicase protein MOM1		0.501	0.207	1	2.422	0.4
LotjaGi1g1v0285000_LC.1	AT2G13370.3	--*	chromatin remodeling 5			AT4G27590.2 Heavy metal transport/detoxification superfamily protein	sp|Q96T23|RSF1_HUMAN Remodeling and spacing factor 1		1.428	0.594	1	2.404	0.358
LotjaGi1g1v0285000_LC.2	AT5G57280.1	--*	S-adenosyl-L-methionine-dependent methyltransferases superfamily protein			AT4G27590.2 Heavy metal transport/detoxification superfamily protein			4.031	1	1	4.031	0.383
LotjaGi1g1v0284500_LC.2	AT5G42930.2	--*	alpha/beta-Hydrolases superfamily protein			AT5G42930.1 alpha/beta-Hydrolases superfamily protein		tr|B9I3A0|B9I3A0_POPTR Uncharacterized protein	2.741	0.685	1	4	0.4
LotjaGi1g1v0284900_LC.2	sp|Q9JJC6|RIPL1_MOUSE	--*	RILP-like protein 1		GO:0003382, GO:0005654, GO:0005737, GO:0005813, GO:0005814, GO:0005829, GO:0005856, GO:0005886, GO:0005929, GO:0015031, GO:0031267, GO:0036064, GO:0042995, GO:0046983, GO:0051959, GO:0060271, GO:1901214, GO:1903445	AT2G16440.1 Minichromosome maintenance (MCM2/3/5) family protein	sp|Q6BLM0|ATG15_DEBHA Putative lipase ATG15	tr|A0A067KFH2|A0A067KFH2_JATCU Uncharacterized protein	0.24	0.282	2	0.426	0.193
LotjaGi1g1v0283600.1	tr|G7J6T9|G7J6T9_MEDTR	***	Phosphomevalonate kinase	IPR016005 (Phosphomevalonate kinase Erg8)	GO:0004631, GO:0005524, GO:0005777, GO:0016301, GO:0016310, GO:0019287	AT1G31910.1 GHMP kinase family protein	sp|Q9C6T1|PMK_ARATH Phosphomevalonate kinase, peroxisomal	tr|A0A075EBV2|A0A075EBV2_ASTME Phosphomevalonate kinase 1	1.412	0.827	1	1.706	0.397
LotjaGi1g1v0284000.1	tr|A0A1J3DY15|A0A1J3DY15_NOCCA	*-*	Nipped-B-like protein B			AT5G53440.1 LOW protein: zinc finger CCCH domain protein	sp|F1QBY1|NIPLB_DANRE Nipped-B-like protein B	tr|A0A0B2SGT6|A0A0B2SGT6_GLYSO Uncharacterized protein	0.499	0.25	1	2	0.237
LotjaGi1g1v0283600.6	tr|G7J6T9|G7J6T9_MEDTR	***	Phosphomevalonate kinase	IPR016005 (Phosphomevalonate kinase Erg8)	GO:0004631, GO:0005524, GO:0005777, GO:0016301, GO:0016310, GO:0019287	AT1G31910.1 GHMP kinase family protein	sp|Q9C6T1|PMK_ARATH Phosphomevalonate kinase, peroxisomal	tr|A0A075EBV2|A0A075EBV2_ASTME Phosphomevalonate kinase 1	1.444	0.844	1	1.711	0.398
LotjaGi1g1v0283600.7	tr|G7J6T9|G7J6T9_MEDTR	***	Phosphomevalonate kinase	IPR016005 (Phosphomevalonate kinase Erg8)	GO:0004631, GO:0005524, GO:0005777, GO:0016301, GO:0016310, GO:0019287	AT1G31910.1 GHMP kinase family protein	sp|Q9C6T1|PMK_ARATH Phosphomevalonate kinase, peroxisomal	tr|A0A075EBV2|A0A075EBV2_ASTME Phosphomevalonate kinase 1	1.372	0.802	1	1.71	0.397
LotjaGi1g1v0280600.1	tr|G7K772|G7K772_MEDTR	***	Abscisic acid receptor	IPR019587 (Polyketide cyclase/dehydrase)		AT5G53160.2 regulatory components of ABA receptor 3	sp|Q9FGM1|PYL8_ARATH Abscisic acid receptor PYL8	tr|G7J6S4|G7J6S4_MEDTR Abscisic acid receptor PYL9-like protein	1.197	0.473	1	2.53	0.201
LotjaGi1g1v0283600.2	tr|G7J6T9|G7J6T9_MEDTR	*-*	Phosphomevalonate kinase	IPR013750 (GHMP kinase, C-terminal domain)	GO:0004631, GO:0005524, GO:0005777, GO:0016301, GO:0016310, GO:0019287	AT1G31910.1 GHMP kinase family protein	sp|Q9C6T1|PMK_ARATH Phosphomevalonate kinase, peroxisomal	tr|A0A1J7GGC5|A0A1J7GGC5_LUPAN Uncharacterized protein	1.448	0.812	1	1.784	0.4
LotjaGi1g1v0283600.3	tr|G7J6T9|G7J6T9_MEDTR	***	Phosphomevalonate kinase	IPR016005 (Phosphomevalonate kinase Erg8)	GO:0004631, GO:0005524, GO:0005777, GO:0016301, GO:0016310, GO:0019287	AT1G31910.1 GHMP kinase family protein	sp|Q9C6T1|PMK_ARATH Phosphomevalonate kinase, peroxisomal	tr|A0A075EBV2|A0A075EBV2_ASTME Phosphomevalonate kinase 1	1.43	0.833	1	1.716	0.397
LotjaGi1g1v0283600.4	tr|G7J6T9|G7J6T9_MEDTR	***	Phosphomevalonate kinase	IPR016005 (Phosphomevalonate kinase Erg8)	GO:0004631, GO:0005524, GO:0005777, GO:0016301, GO:0016310, GO:0019287	AT1G31910.1 GHMP kinase family protein	sp|Q9C6T1|PMK_ARATH Phosphomevalonate kinase, peroxisomal	tr|A0A075EBV2|A0A075EBV2_ASTME Phosphomevalonate kinase 1	1.405	0.823	1	1.706	0.399
LotjaGi1g1v0283600.5	tr|G7J6T9|G7J6T9_MEDTR	***	Phosphomevalonate kinase	IPR016005 (Phosphomevalonate kinase Erg8)	GO:0004631, GO:0005524, GO:0005777, GO:0016301, GO:0016310, GO:0019287	AT1G31910.1 GHMP kinase family protein	sp|Q9C6T1|PMK_ARATH Phosphomevalonate kinase, peroxisomal	tr|A0A075EBV2|A0A075EBV2_ASTME Phosphomevalonate kinase 1	1.397	0.821	1	1.701	0.397
LotjaGi1g1v0283000.1	tr|K8EC13|K8EC13_9CHLO	***	Threonine dehydratase	IPR001926 (Tryptophan synthase beta subunit-like PLP-dependent enzyme)		AT4G11640.1 serine racemase	sp|Q2PGG3|SRR_ARATH Serine racemase	tr|A0A1J7FZS3|A0A1J7FZS3_LUPAN Uncharacterized protein	1.198	0.603	1	1.985	0.127
LotjaGi1g1v0279400.2	tr|G7KVF9|G7KVF9_MEDTR	***	Thioredoxin	IPR012336 (Thioredoxin-like fold)	GO:0005623, GO:0006662, GO:0015035, GO:0045454, GO:0055114	AT5G06690.1 WCRKC thioredoxin 1	sp|Q9FG36|TRL31_ARATH Thioredoxin-like 3-1, chloroplastic	tr|I3S1G0|I3S1G0_LOTJA Uncharacterized protein	0.765	0.765	1	1	0.373
LotjaGi1g1v0280500_LC.1	tr|A0A151TSC4|A0A151TSC4_CAJCA	*-*	Poly(A) RNA polymerase cid14		GO:0016779	AT3G61690.1 nucleotidyltransferase	sp|P10835|MTC3_PBCVC Modification methylase CviBIII	tr|A0A151TSC4|A0A151TSC4_CAJCA Poly(A) RNA polymerase cid14	1.11	0.288	1	3.85	0.4
LotjaGi1g1v0279400.1	tr|G7KW93|G7KW93_MEDTR	***	Thioredoxin	IPR012336 (Thioredoxin-like fold)	GO:0005623, GO:0006662, GO:0015035, GO:0045454, GO:0055114	AT5G06690.1 WCRKC thioredoxin 1	sp|Q9FG36|TRL31_ARATH Thioredoxin-like 3-1, chloroplastic	tr|I3S1G0|I3S1G0_LOTJA Uncharacterized protein	0.773	0.773	1	1	0.368
LotjaGi1g1v0283900.1	tr|W9RG35|W9RG35_9ROSA	***	1-(5-phosphoribosyl)-5-[(5-phosphoribosylamino)methylideneamino] imidazole-4-carboxamide isomerase	IPR006062 (Histidine biosynthesis), IPR011060 (Ribulose-phosphate binding barrel), IPR011858 (Phosphoribosylformimino-5-aminoimidazole carboxamide ribotide isomerase, eukaryotic)	GO:0000105, GO:0003824, GO:0003949, GO:0008152, GO:0008652, GO:0009507, GO:0009536, GO:0016853	AT2G36230.1 Aldolase-type TIM barrel family protein	sp|O82782|HIS3_ARATH 1-(5-phosphoribosyl)-5-[(5-phosphoribosylamino)methylideneamino] imidazole-4-carboxamide isomerase, chloroplastic	tr|K7LZZ8|K7LZZ8_SOYBN Uncharacterized protein	5.855	0.854	1	6.855	0.373
LotjaGi1g1v0282100.1	tr|A0A151TS38|A0A151TS38_CAJCA	***	Spermidine synthase	IPR001045 (Spermidine/spermine synthases), IPR029063 (S-adenosyl-L-methionine-dependent methyltransferase)	GO:0003824, GO:0006595, GO:0006596, GO:0016740	AT5G53120.1 spermidine synthase 3	sp|Q94BN2|SPSY_ARATH Spermine synthase	tr|A2VC29|A2VC29_LOTJA Spermine synthase	0.871	0.472	1	1.845	0.35
LotjaGi1g1v0282000_LC.1	AT5G01770.5	--*	regulatory-associated protein of TOR 2 (RAPTOR2)			AT4G09190.1 F-box and associated interaction domains-containing protein	sp|Q9M0Q9|FB223_ARATH Putative F-box protein At4g09190	tr|D8SR34|D8SR34_SELML Putative uncharacterized protein	1.196	0.291	1	4.109	0.333
LotjaGi1g1v0282100.3	tr|A0A151TS38|A0A151TS38_CAJCA	***	Spermidine synthase	IPR001045 (Spermidine/spermine synthases), IPR029063 (S-adenosyl-L-methionine-dependent methyltransferase)	GO:0003824, GO:0006595, GO:0006596, GO:0016740	AT5G53120.1 spermidine synthase 3	sp|Q94BN2|SPSY_ARATH Spermine synthase	tr|A2VC29|A2VC29_LOTJA Spermine synthase	0.869	0.471	1	1.845	0.351
LotjaGi1g1v0282100.2	tr|A0A151TS38|A0A151TS38_CAJCA	***	Spermidine synthase	IPR001045 (Spermidine/spermine synthases), IPR029063 (S-adenosyl-L-methionine-dependent methyltransferase)	GO:0003824, GO:0006595, GO:0006596, GO:0016740	AT5G53120.1 spermidine synthase 3	sp|Q94BN2|SPSY_ARATH Spermine synthase	tr|A2VC29|A2VC29_LOTJA Spermine synthase	0.871	0.471	1	1.85	0.35
LotjaGi1g1v0282100.4	tr|A0A151TS38|A0A151TS38_CAJCA	***	Spermidine synthase	IPR001045 (Spermidine/spermine synthases), IPR029063 (S-adenosyl-L-methionine-dependent methyltransferase)	GO:0003824, GO:0006595, GO:0006596, GO:0016740	AT5G53120.1 spermidine synthase 3	sp|Q94BN2|SPSY_ARATH Spermine synthase	tr|A2VC29|A2VC29_LOTJA Spermine synthase	0.825	0.45	1	1.831	0.346
LotjaGi1g1v0280900_LC.1	tr|Q2HUJ1|Q2HUJ1_MEDTR	***	H+-transporting two-sector ATPase, alpha/beta subunit, central region, related			AT4G29090.1 Ribonuclease H-like superfamily protein	sp|Q9XG99|KPRS2_SPIOL Ribose-phosphate pyrophosphokinase 2, chloroplastic	tr|A0A151RKX0|A0A151RKX0_CAJCA Uncharacterized protein	1.171	0.216	1	5.425	0.342
LotjaGi1g1v0279600.1	tr|G7KVF5|G7KVF5_MEDTR	***	Homeobox associated leucine zipper protein	IPR003106 (Leucine zipper, homeobox-associated), IPR006712 (HD-ZIP protein, N-terminal), IPR009057 (Homeobox domain-like)	GO:0003677, GO:0003700, GO:0005634, GO:0006355, GO:0043565	AT5G06710.1 homeobox leucine zipper protein	sp|P46665|HAT14_ARATH Homeobox-leucine zipper protein HAT14	tr|I1L2K9|I1L2K9_SOYBN Uncharacterized protein	1.706	0.811	1	2.103	0.374
LotjaGi1g1v0281500.1	tr|G7J6R7|G7J6R7_MEDTR	***	RNA polymerase sigma factor	IPR014284 (RNA polymerase sigma-70 like domain)	GO:0003700, GO:0005739, GO:0006352, GO:0006355, GO:0009553, GO:0009658, GO:0010114, GO:0010207, GO:0010218, GO:0016987, GO:0045893, GO:0071472, GO:0071483, GO:2000142, GO:2001141	AT5G24120.1 sigma factor E	sp|Q9ZNX9|SIGE_ARATH RNA polymerase sigma factor sigE, chloroplastic/mitochondrial	tr|I1KAN0|I1KAN0_SOYBN Uncharacterized protein	3.308	0.954	1	3.467	0.388
LotjaGi1g1v0282800.1	tr|G7I961|G7I961_MEDTR	*-*	Receptor-like kinase	IPR025287 (Wall-associated receptor kinase, galacturonan-binding domain)	GO:0004672, GO:0005524, GO:0006468, GO:0016301, GO:0016310, GO:0030247	AT5G53110.1 RING/U-box superfamily protein	sp|Q9SKK8|ATL22_ARATH RING-H2 finger protein ATL22	tr|G7I961|G7I961_MEDTR Receptor-like kinase	0.773	0.51	1	1.515	0.4
LotjaGi1g1v0280200.1	tr|G7J6T1|G7J6T1_MEDTR	***	Protein phosphatase 2C-like protein	IPR001932 (PPM-type phosphatase domain)	GO:0003824, GO:0004721, GO:0004722, GO:0006470, GO:0016787, GO:0043169, GO:0046872	AT5G53140.1 Protein phosphatase 2C family protein	sp|Q94AT1|P2C76_ARATH Probable protein phosphatase 2C 76	tr|I1LX67|I1LX67_SOYBN Uncharacterized protein	1.351	0.771	1	1.751	0.4
LotjaGi1g1v0282700.6	tr|G7I957|G7I957_MEDTR	***	Receptor-like kinase	IPR011009 (Protein kinase-like domain), IPR025287 (Wall-associated receptor kinase, galacturonan-binding domain)	GO:0004672, GO:0005524, GO:0006468, GO:0016020, GO:0016021, GO:0016301, GO:0016310, GO:0030247	AT5G38280.1 PR5-like receptor kinase	sp|P93604|LRK10_WHEAT Rust resistance kinase Lr10	tr|G7I976|G7I976_MEDTR Stress-induced receptor-like kinase	1.503	0.953	1	1.578	0.398
LotjaGi1g1v0283500.1	tr|Q9LTD4|Q9LTD4_ARATH	*-*	Plant/protein (DUF668)	IPR007700 (Protein of unknown function DUF668), IPR021864 (Protein of unknown function DUF3475)		AT5G51670.1 hypothetical protein (DUF668)	sp|P05078|2B_TRVTC Protein 2b	tr|A0A078FP99|A0A078FP99_BRANA BnaC02g02650D protein	0.319	0.208	1	1.536	0.139
LotjaGi1g1v0282700.7	tr|G7I978|G7I978_MEDTR	*-*	Receptor-like kinase	IPR011009 (Protein kinase-like domain)	GO:0000166, GO:0004672, GO:0004674, GO:0005524, GO:0006468, GO:0016301, GO:0016310	AT5G38240.1 Protein kinase family protein	sp|P93604|LRK10_WHEAT Rust resistance kinase Lr10	tr|G7I978|G7I978_MEDTR Receptor-like kinase	1.492	0.958	1	1.558	0.4
LotjaGi1g1v0283500.2	tr|Q9LTD4|Q9LTD4_ARATH	*-*	Plant/protein (DUF668)	IPR007700 (Protein of unknown function DUF668), IPR021864 (Protein of unknown function DUF3475)		AT5G51670.1 hypothetical protein (DUF668)	sp|Q7S055|ATG11_NEUCR Autophagy-related protein 11	tr|A0A078FP99|A0A078FP99_BRANA BnaC02g02650D protein	0.326	0.212	1	1.539	0.14
LotjaGi1g1v0282700.4	tr|G7I957|G7I957_MEDTR	***	Receptor-like kinase	IPR011009 (Protein kinase-like domain), IPR025287 (Wall-associated receptor kinase, galacturonan-binding domain)	GO:0004672, GO:0005524, GO:0006468, GO:0016020, GO:0016021, GO:0016301, GO:0016310, GO:0030247	AT5G38280.1 PR5-like receptor kinase	sp|P93604|LRK10_WHEAT Rust resistance kinase Lr10	tr|G7I976|G7I976_MEDTR Stress-induced receptor-like kinase	1.503	0.953	1	1.578	0.395
LotjaGi1g1v0282700.5	tr|G7I957|G7I957_MEDTR	***	Receptor-like kinase		GO:0004672, GO:0005524, GO:0006468, GO:0016020, GO:0016021, GO:0016301, GO:0016310, GO:0030247	AT5G38280.1 PR5-like receptor kinase	sp|P93604|LRK10_WHEAT Rust resistance kinase Lr10	tr|G7I976|G7I976_MEDTR Stress-induced receptor-like kinase	1.503	0.953	1	1.578	0.395
LotjaGi1g1v0282700.2	tr|G7I978|G7I978_MEDTR	***	Receptor-like kinase		GO:0000166, GO:0004672, GO:0004674, GO:0005524, GO:0006468, GO:0016301, GO:0016310	AT1G70250.1 receptor serine/threonine kinase	sp|P93604|LRK10_WHEAT Rust resistance kinase Lr10	tr|G7I978|G7I978_MEDTR Receptor-like kinase	1.516	0.949	1	1.597	0.4
LotjaGi1g1v0282700.3	tr|G7I978|G7I978_MEDTR	***	Receptor-like kinase	IPR011009 (Protein kinase-like domain)	GO:0000166, GO:0004672, GO:0004674, GO:0005524, GO:0006468, GO:0016301, GO:0016310	AT1G70250.1 receptor serine/threonine kinase	sp|P93604|LRK10_WHEAT Rust resistance kinase Lr10	tr|G7I978|G7I978_MEDTR Receptor-like kinase	1.516	0.951	1	1.593	0.4
LotjaGi1g1v0282700.1	tr|G7I978|G7I978_MEDTR	***	Receptor-like kinase	IPR011009 (Protein kinase-like domain)	GO:0000166, GO:0004672, GO:0004674, GO:0005524, GO:0006468, GO:0016301, GO:0016310	AT1G70250.1 receptor serine/threonine kinase	sp|P93604|LRK10_WHEAT Rust resistance kinase Lr10	tr|G7I978|G7I978_MEDTR Receptor-like kinase	1.516	0.949	1	1.597	0.4
LotjaGi1g1v0283500.3	AT5G04550.2	***	type-1 restriction enzyme mjaxp r protein (DUF668)	IPR007700 (Protein of unknown function DUF668), IPR021864 (Protein of unknown function DUF3475)		AT5G04550.1 type-1 restriction enzyme mjaxp r protein (DUF668)	sp|P05078|2B_TRVTC Protein 2b	tr|A0A0B2QPP5|A0A0B2QPP5_GLYSO Uncharacterized protein	0.732	0.16	1	4.566	0.26
LotjaGi1g1v0283500.4	tr|Q9LTD4|Q9LTD4_ARATH	*-*	Plant/protein (DUF668)	IPR007700 (Protein of unknown function DUF668), IPR021864 (Protein of unknown function DUF3475)		AT5G51670.1 hypothetical protein (DUF668)	sp|Q7S055|ATG11_NEUCR Autophagy-related protein 11	tr|A0A078FP99|A0A078FP99_BRANA BnaC02g02650D protein	0.321	0.21	1	1.528	0.142
LotjaGi1g1v0282500.1	tr|G7I982|G7I982_MEDTR	***	Receptor-like kinase	IPR011009 (Protein kinase-like domain), IPR025287 (Wall-associated receptor kinase, galacturonan-binding domain)	GO:0004672, GO:0005524, GO:0006468, GO:0016020, GO:0016021, GO:0016301, GO:0016310, GO:0030247	AT1G66920.2 Protein kinase superfamily protein	sp|P93604|LRK10_WHEAT Rust resistance kinase Lr10	tr|G7I982|G7I982_MEDTR Receptor-like kinase	1.489	0.949	1	1.569	0.4
LotjaGi1g1v0283300_LC.1	sp|Q7MHQ5|ISPF_VIBVY	--*	2-C-methyl-D-erythritol 2,4-cyclodiphosphate synthase		GO:0008299, GO:0008685, GO:0016114, GO:0016829, GO:0019288, GO:0046872	AT5G27870.1 Plant invertase/pectin methylesterase inhibitor superfamily	sp|Q9JMH6|TRXR1_MOUSE Thioredoxin reductase 1, cytoplasmic	tr|A0A078C8Y1|A0A078C8Y1_BRANA BnaC04g17080D protein	1.822	0.228	1	8	0.165
LotjaGi1g1v0283400_LC.1	sp|Q17A75|FICD_AEDAE	--*	Adenosine monophosphate-protein transferase FICD homolog		GO:0000166, GO:0005524, GO:0016020, GO:0016021, GO:0016740, GO:0016779, GO:0016787, GO:0018117, GO:0070733	AT2G25160.2 cytochrome P450, family 82, subfamily F, polypeptide 1	sp|Q17A75|FICD_AEDAE Adenosine monophosphate-protein transferase FICD homolog	tr|R0IBV0|R0IBV0_9BRAS Uncharacterized protein	1.002	0.313	1	3.203	0.2
LotjaGi1g1v0285100.1	tr|A0A061E128|A0A061E128_THECC	***	2-oxoglutarate and Fe(II)-dependent oxygenase superfamily protein, putative	IPR005123 (Oxoglutarate/iron-dependent dioxygenase), IPR026992 (Non-haem dioxygenase N-terminal domain)	GO:0016491, GO:0046872, GO:0055114	AT2G44800.1 2-oxoglutarate (2OG) and Fe(II)-dependent oxygenase superfamily protein	sp|Q9ZSA7|DLO2_ARATH Protein DMR6-LIKE OXYGENASE 2	tr|G7J6V4|G7J6V4_MEDTR Flavonol synthase/flavanone 3-hydroxylase	1.942	0.481	1.333	3.031	0.251
LotjaGi1g1v0284300.1	tr|A0A199UVU3|A0A199UVU3_ANACO	***	Zinc finger protein CONSTANS	IPR010402 (CCT domain)	GO:0005634	AT5G53420.1 CCT motif family protein	sp|Q9FHH8|COL5_ARATH Zinc finger protein CONSTANS-LIKE 5	tr|I3SDD2|I3SDD2_LOTJA Uncharacterized protein	1.114	0.378	1	2.944	0.247
LotjaGi1g1v0284100.2	tr|B9NDQ9|B9NDQ9_POPTR	*-*	Kinase family protein	IPR006843 (Plastid lipid-associated protein/fibrillin conserved domain), IPR011009 (Protein kinase-like domain)	GO:0016301, GO:0016310	AT5G53450.1 OBP3-responsive protein 1	sp|Q9LV04|PAP14_ARATH Probable plastid-lipid-associated protein 14, chloroplastic	tr|A0A151TS62|A0A151TS62_CAJCA Uncharacterized protein	0.705	0.705	1	1	0.035
LotjaGi1g1v0284100.1	tr|B9NDQ9|B9NDQ9_POPTR	*-*	Kinase family protein	IPR006843 (Plastid lipid-associated protein/fibrillin conserved domain), IPR011009 (Protein kinase-like domain)	GO:0016301, GO:0016310	AT5G53450.1 OBP3-responsive protein 1	sp|Q9LV04|PAP14_ARATH Probable plastid-lipid-associated protein 14, chloroplastic	tr|A0A151TS62|A0A151TS62_CAJCA Uncharacterized protein	0.734	0.734	1	1	0.043
LotjaGi1g1v0283700.1	tr|A0A061G8Y3|A0A061G8Y3_THECC	***	RING/U-box superfamily protein, putative	IPR001841 (Zinc finger, RING-type), IPR032872 (Wall-associated receptor kinase, C-terminal)	GO:0016020, GO:0016021, GO:0030247	AT5G53110.1 RING/U-box superfamily protein	sp|P0CH02|AT21B_ARATH Putative RING-H2 finger protein ATL21B	tr|G7J6U0|G7J6U0_MEDTR RING-H2 finger ATL21B-like protein, putative	1.582	0.615	1	2.575	0.27
LotjaGi1g1v0281000.4	tr|G7J6S2|G7J6S2_MEDTR	***	Polypyrimidine tract-binding-like protein		GO:0003676, GO:0003723	AT5G53180.1 polypyrimidine tract-binding protein 2	sp|Q9FGL9|PTBP2_ARATH Polypyrimidine tract-binding protein homolog 2	tr|A0A0B2QUC1|A0A0B2QUC1_GLYSO Polypyrimidine tract-binding protein like 2	1.914	0.771	1	2.482	0.39
LotjaGi1g1v0282300.1	tr|G7I982|G7I982_MEDTR	***	Receptor-like kinase	IPR011009 (Protein kinase-like domain)	GO:0004672, GO:0005524, GO:0006468, GO:0016020, GO:0016021, GO:0016301, GO:0016310, GO:0030247	AT1G66920.2 Protein kinase superfamily protein	sp|P93604|LRK10_WHEAT Rust resistance kinase Lr10	tr|G7I982|G7I982_MEDTR Receptor-like kinase	1.484	0.945	1	1.571	0.4
LotjaGi1g1v0281000.5	tr|G7J6S2|G7J6S2_MEDTR	***	Polypyrimidine tract-binding-like protein		GO:0003676, GO:0003723	AT5G53180.1 polypyrimidine tract-binding protein 2	sp|Q9FGL9|PTBP2_ARATH Polypyrimidine tract-binding protein homolog 2	tr|A0A0B2QUC1|A0A0B2QUC1_GLYSO Polypyrimidine tract-binding protein like 2	1.914	0.771	1	2.482	0.39
LotjaGi1g1v0279900.2	tr|A0A0K9PRG4|A0A0K9PRG4_ZOSMR	***	Cyclic nucleotide-gated channel	IPR005821 (Ion transport domain), IPR018490 (Cyclic nucleotide-binding-like)	GO:0005216, GO:0005249, GO:0006811, GO:0006813, GO:0016020, GO:0016021, GO:0034220, GO:0055085, GO:0071805	AT5G53130.1 cyclic nucleotide gated channel 1	sp|O65717|CNGC1_ARATH Cyclic nucleotide-gated ion channel 1	tr|A0A103YJC0|A0A103YJC0_CYNCS Cyclic nucleotide-binding domain-containing protein	2.664	0.721	1	3.696	0.211
LotjaGi1g1v0281000.2	tr|G7J6S2|G7J6S2_MEDTR	***	Polypyrimidine tract-binding-like protein	IPR000504 (RNA recognition motif domain)	GO:0003676, GO:0003723	AT5G53180.4 polypyrimidine tract-binding protein 2	sp|Q9FGL9|PTBP2_ARATH Polypyrimidine tract-binding protein homolog 2	tr|K7KLZ3|K7KLZ3_SOYBN Uncharacterized protein	2.202	0.796	1	2.766	0.393
LotjaGi1g1v0279900.3	tr|A0A0K9PRG4|A0A0K9PRG4_ZOSMR	***	Cyclic nucleotide-gated channel	IPR005821 (Ion transport domain), IPR018490 (Cyclic nucleotide-binding-like)	GO:0005216, GO:0005249, GO:0006811, GO:0006813, GO:0016020, GO:0016021, GO:0034220, GO:0055085, GO:0071805	AT5G53130.1 cyclic nucleotide gated channel 1	sp|O65717|CNGC1_ARATH Cyclic nucleotide-gated ion channel 1	tr|A0A151TS64|A0A151TS64_CAJCA Cyclic nucleotide-gated ion channel 1	2.692	0.727	1	3.704	0.212
LotjaGi1g1v0281000.3	tr|G7J6S2|G7J6S2_MEDTR	***	Polypyrimidine tract-binding-like protein	IPR000504 (RNA recognition motif domain)	GO:0003676, GO:0003723	AT5G53180.2 polypyrimidine tract-binding protein 2	sp|Q9FGL9|PTBP2_ARATH Polypyrimidine tract-binding protein homolog 2	tr|K7KLZ3|K7KLZ3_SOYBN Uncharacterized protein	2.202	0.796	1	2.766	0.394
LotjaGi1g1v0279900.1	tr|A0A0K9PRG4|A0A0K9PRG4_ZOSMR	***	Cyclic nucleotide-gated channel	IPR005821 (Ion transport domain), IPR018490 (Cyclic nucleotide-binding-like)	GO:0005216, GO:0005249, GO:0006811, GO:0006813, GO:0016020, GO:0016021, GO:0034220, GO:0055085, GO:0071805	AT5G53130.1 cyclic nucleotide gated channel 1	sp|O65717|CNGC1_ARATH Cyclic nucleotide-gated ion channel 1	tr|A0A151TS64|A0A151TS64_CAJCA Cyclic nucleotide-gated ion channel 1	2.692	0.727	1	3.704	0.209
LotjaGi1g1v0281000.1	tr|G7J6S2|G7J6S2_MEDTR	***	Polypyrimidine tract-binding-like protein	IPR000504 (RNA recognition motif domain)	GO:0003676, GO:0003723	AT5G53180.1 polypyrimidine tract-binding protein 2	sp|Q9FGL9|PTBP2_ARATH Polypyrimidine tract-binding protein homolog 2	tr|A0A0B2QUC1|A0A0B2QUC1_GLYSO Polypyrimidine tract-binding protein like 2	1.914	0.771	1	2.482	0.39
LotjaGi1g1v0285300.1	AT5G24240.2	***	phosphatidylinositol 4-kinase gamma-like protein	IPR011009 (Protein kinase-like domain), IPR029071 (Ubiquitin-related domain)		AT5G24240.1 phosphatidylinositol 4-kinase gamma-like protein	sp|Q9FNF8|P4KG3_ARATH Phosphatidylinositol 4-kinase gamma 3	tr|A0A0B2QD11|A0A0B2QD11_GLYSO Putative phosphatidylinositol 4-kinase type 2-beta	1.715	0.496	1	3.46	0.299
LotjaGi1g1v0281900.1	tr|A0A0H3Y903|A0A0H3Y903_SALMI	***	Basic helix-loop-helix transcription factor	IPR011598 (Myc-type, basic helix-loop-helix (bHLH) domain)	GO:0046983	AT5G53210.1 basic helix-loop-helix (bHLH) DNA-binding superfamily protein	sp|Q700C7|SPCH_ARATH Transcription factor SPEECHLESS	tr|I1JYV1|I1JYV1_SOYBN Uncharacterized protein	1.887	0.479	1	3.942	0.254
LotjaGi1g1v0282200.2	tr|G7I978|G7I978_MEDTR	***	Receptor-like kinase	IPR011009 (Protein kinase-like domain)	GO:0000166, GO:0004672, GO:0004674, GO:0005524, GO:0006468, GO:0016301, GO:0016310	AT4G18250.1 receptor Serine/Threonine kinase-like protein	sp|P93604|LRK10_WHEAT Rust resistance kinase Lr10	tr|G7I976|G7I976_MEDTR Stress-induced receptor-like kinase	1.51	0.95	1	1.59	0.396
LotjaGi1g1v0282200.1	tr|G7I957|G7I957_MEDTR	***	Receptor-like kinase	IPR011009 (Protein kinase-like domain), IPR025287 (Wall-associated receptor kinase, galacturonan-binding domain)	GO:0004672, GO:0005524, GO:0006468, GO:0016020, GO:0016021, GO:0016301, GO:0016310, GO:0030247	AT5G38260.1 Protein kinase superfamily protein	sp|P93604|LRK10_WHEAT Rust resistance kinase Lr10	tr|G7I976|G7I976_MEDTR Stress-induced receptor-like kinase	1.498	0.951	1	1.576	0.396
LotjaGi1g1v0280000_LC.2	AT2G24960.2	*-*	Myb/SANT-like DNA-binding domain protein	IPR024752 (Myb/SANT-like domain)		AT2G24960.2 Myb/SANT-like DNA-binding domain protein	sp|Q9FFJ8|LIMYB_ARATH L10-interacting MYB domain-containing protein	tr|A0A0B2PYN4|A0A0B2PYN4_GLYSO Uncharacterized protein	2.615	0.552	1	4.739	0.286
LotjaGi1g1v0280000_LC.1	tr|G7I513|G7I513_MEDTR	--*	Myb/SANT-like DNA-binding domain protein		GO:0003677	AT4G21820.1 binding / calmodulin binding protein	sp|Q5XHZ0|TRAP1_RAT Heat shock protein 75 kDa, mitochondrial	tr|A0A0B2PYN4|A0A0B2PYN4_GLYSO Uncharacterized protein	1.559	0.363	1	4.293	0.351
LotjaGi1g1v0280000_LC.4	AT2G24960.2	*-*	Myb/SANT-like DNA-binding domain protein			AT2G24960.2 Myb/SANT-like DNA-binding domain protein	sp|Q9FFJ8|LIMYB_ARATH L10-interacting MYB domain-containing protein	tr|A0A0B2PYN4|A0A0B2PYN4_GLYSO Uncharacterized protein	2.615	0.552	1	4.739	0.286
LotjaGi1g1v0280000_LC.3	tr|G7I513|G7I513_MEDTR	--*	Myb/SANT-like DNA-binding domain protein		GO:0003677	AT4G21820.1 binding / calmodulin binding protein	sp|Q5XHZ0|TRAP1_RAT Heat shock protein 75 kDa, mitochondrial	tr|A0A0B2PYN4|A0A0B2PYN4_GLYSO Uncharacterized protein	1.559	0.363	1	4.293	0.351
LotjaGi1g1v0283100.1	tr|G7J6T6|G7J6T6_MEDTR	***	mRNA cap guanine-N7 methyltransferase	IPR029063 (S-adenosyl-L-methionine-dependent methyltransferase)	GO:0008168, GO:0016740, GO:0032259	AT3G52210.3 S-adenosyl-L-methionine-dependent methyltransferases superfamily protein	sp|Q5HZ60|MCES2_ARATH mRNA cap guanine-N7 methyltransferase 2	tr|V7ASJ5|V7ASJ5_PHAVU Uncharacterized protein	2.876	0.873	1	3.295	0.386
LotjaGi1g1v0284800.1	tr|A0A1J3IDY2|A0A1J3IDY2_NOCCA	***	Zinc finger BED domain-containing protein DAYSLEEPER	IPR012337 (Ribonuclease H-like domain), IPR025525 (hAT-like transposase, RNase-H fold)	GO:0003677, GO:0046983	AT3G42170.1 BED zinc finger and hAT dimerization domain-containing protein DAYSLEEPER	sp|Q75HY5|RSLE3_ORYSJ Zinc finger BED domain-containing protein RICESLEEPER 3	tr|A0A061E671|A0A061E671_THECC T6D22.19, putative	1.626	0.446	1.25	2.915	0.299
LotjaGi1g1v0280700_LC.2	tr|A0A151RDF9|A0A151RDF9_CAJCA	***	Retrovirus-related Pol polyprotein from transposon TNT 1-94		GO:0003676, GO:0008270	AT5G53670.1 transmembrane protein	sp|E0Y420|VSP3_MACLB Serine protease VLSP-3	tr|A0A0B2QV66|A0A0B2QV66_GLYSO Uncharacterized protein	3.396	0.528	1	6.434	0.37
LotjaGi1g1v0285500.1	tr|V5R531|V5R531_9ROSA	***	Calcineurin B-like protein	IPR011992 (EF-hand domain pair)	GO:0005509	AT5G24270.1 Calcium-binding EF-hand family protein	sp|O81223|CNBL4_ARATH Calcineurin B-like protein 4	tr|G7J6W3|G7J6W3_MEDTR Calcineurin B-like protein 4-1	0.886	0.445	1	1.993	0.363
LotjaGi1g1v0280700_LC.3	tr|A0A151RDF9|A0A151RDF9_CAJCA	***	Retrovirus-related Pol polyprotein from transposon TNT 1-94		GO:0003676, GO:0008270	AT5G53670.1 transmembrane protein	sp|Q966L9|GLH2_CAEEL ATP-dependent RNA helicase glh-2	tr|A5BKR0|A5BKR0_VITVI Putative uncharacterized protein	3.606	0.543	1	6.646	0.384
LotjaGi1g1v0285500.2	tr|V5R531|V5R531_9ROSA	***	Calcineurin B-like protein	IPR011992 (EF-hand domain pair)	GO:0005509	AT5G24270.1 Calcium-binding EF-hand family protein	sp|O81223|CNBL4_ARATH Calcineurin B-like protein 4	tr|G7J6W3|G7J6W3_MEDTR Calcineurin B-like protein 4-1	0.887	0.445	1	1.991	0.362
LotjaGi1g1v0280400_LC.1	tr|G7J6S8|G7J6S8_MEDTR	*-*	Trehalose 6-phosphate phosphatase	IPR003337 (Trehalose-phosphatase), IPR023214 (HAD-like domain)	GO:0003824, GO:0004805, GO:0005992, GO:0016311, GO:0016787	AT1G35910.1 Haloacid dehalogenase-like hydrolase (HAD) superfamily protein	sp|Q6ZGP8|TPP4_ORYSJ Probable trehalose-phosphate phosphatase 4	tr|A0A1J7G8Z5|A0A1J7G8Z5_LUPAN Uncharacterized protein	3.693	0.942	1	3.92	0.4
LotjaGi1g1v0285500.3	tr|V5R531|V5R531_9ROSA	***	Calcineurin B-like protein		GO:0005509	AT5G24270.1 Calcium-binding EF-hand family protein	sp|O81223|CNBL4_ARATH Calcineurin B-like protein 4	tr|G7J6W3|G7J6W3_MEDTR Calcineurin B-like protein 4-1	0.887	0.445	1	1.991	0.362
LotjaGi1g1v0280700_LC.1	tr|A0A151RB35|A0A151RB35_CAJCA	*-*	Retrovirus-related Pol polyprotein from transposon TNT 1-94	IPR001878 (Zinc finger, CCHC-type)	GO:0003676, GO:0008270, GO:0015074	AT5G53670.1 transmembrane protein	sp|Q966L9|GLH2_CAEEL ATP-dependent RNA helicase glh-2	tr|A5BKR0|A5BKR0_VITVI Putative uncharacterized protein	3.413	0.516	1	6.617	0.362
LotjaGi1g1v0280800_LC.1	tr|A0A151SD78|A0A151SD78_CAJCA	*-*	Retrovirus-related Pol polyprotein from transposon TNT 1-94	IPR025724 (GAG-pre-integrase domain)	GO:0003676, GO:0008270, GO:0015074	ATMG00300.1 Gag-Pol-related retrotransposon family protein (ChrM)	sp|P10978|POLX_TOBAC Retrovirus-related Pol polyprotein from transposon TNT 1-94	tr|A5BE46|A5BE46_VITVI Putative uncharacterized protein	4.285	0.577	1	7.424	0.39
LotjaGi1g1v0281200.1	tr|A0A151SV32|A0A151SV32_CAJCA	***	Bidirectional sugar transporter SWEET	IPR004316 (SWEET sugar transporter)	GO:0005886, GO:0008643, GO:0016020, GO:0016021	AT5G53190.1 Nodulin MtN3 family protein	sp|Q6NQN5|SWET3_ARATH Bidirectional sugar transporter SWEET3	tr|V7AW98|V7AW98_PHAVU Bidirectional sugar transporter SWEET	3.616	0.95	1	3.807	0.4
LotjaGi1g1v0283800.1	tr|A0A151TS58|A0A151TS58_CAJCA	***	Splicing factor 3A subunit 3	IPR021966 (Splicing factor SF3a60 binding domain), IPR024598 (Domain of unknown function DUF3449), IPR031774 (SF3A3 domain)	GO:0000398, GO:0003676, GO:0003723, GO:0005634, GO:0005681, GO:0008270	AT5G06160.1 splicing factor-like protein	sp|Q9FG01|ATO_ARATH Splicing factor SF3a60 homolog	tr|A0A151TS58|A0A151TS58_CAJCA Splicing factor 3A subunit 3	2.556	0.588	1	4.348	0.4
LotjaGi1g1v0282900.1	tr|G7J6T5|G7J6T5_MEDTR	***	3-oxoacyl-[acyl-carrier] synthase-like protein	IPR007402 (Protein of unknown function DUF455), IPR009078 (Ferritin-like superfamily)		AT5G04520.1 3-oxoacyl-acyl-carrier synthase-like protein (Protein of unknown function DUF455)	sp|P43935|Y077_HAEIN Uncharacterized protein HI_0077	tr|G7J6T5|G7J6T5_MEDTR 3-oxoacyl-[acyl-carrier] synthase-like protein	0.717	0.217	1.25	2.647	0.4
LotjaGi1g1v0279500.1	tr|A0A1J6IB32|A0A1J6IB32_NICAT	***	Protein trichome birefringence	IPR025846 (PMR5 N-terminal domain), IPR026057 (PC-Esterase)	GO:0016020, GO:0016021	AT5G06700.1 trichome birefringence-like protein (DUF828)	sp|Q9FG35|TBR_ARATH Protein trichome birefringence	tr|I1N9A1|I1N9A1_SOYBN Uncharacterized protein	1.335	0.67	1	1.993	0.335
LotjaGi1g1v0280300.1	tr|A0A199UUK0|A0A199UUK0_ANACO	***	Chaperone protein DnaJ	IPR001623 (DnaJ domain), IPR024593 (Domain of unknown function DUF3444)		AT5G53150.2 DnaJ heat shock amino-terminal domain protein	sp|Q58DR2|DJB12_BOVIN DnaJ homolog subfamily B member 12	tr|K7KUS1|K7KUS1_SOYBN Uncharacterized protein	1.306	0.83	1	1.573	0.223
LotjaGi1g1v0284400_LC.1	tr|A0A0B2RPD3|A0A0B2RPD3_GLYSO	*-*	Zinc finger MYM-type protein 1	IPR008906 (HAT, C-terminal dimerisation domain), IPR012337 (Ribonuclease H-like domain)	GO:0046983	AT1G19260.1 TTF-type zinc finger protein with HAT dimerization domain-containing protein	sp|O60290|ZN862_HUMAN Zinc finger protein 862	tr|A0A0R0J707|A0A0R0J707_SOYBN Uncharacterized protein	2.191	0.591	1	3.71	0.4
LotjaGi1g1v0284600.1	tr|A0A0B2SBT3|A0A0B2SBT3_GLYSO	***	Nuclear migration protein nudC	IPR008978 (HSP20-like chaperone)		AT5G53400.1 HSP20-like chaperones superfamily protein	sp|Q9LV09|BOB1_ARATH Protein BOBBER 1	tr|A0A0B2SBT3|A0A0B2SBT3_GLYSO Nuclear migration protein nudC	0.891	0.379	1	2.349	0.4
LotjaGi1g1v0282700.8	tr|G7I968|G7I968_MEDTR	***	Receptor-like kinase	IPR011009 (Protein kinase-like domain)	GO:0004672, GO:0005524, GO:0006468, GO:0016301, GO:0016310	AT5G38280.1 PR5-like receptor kinase	sp|P93604|LRK10_WHEAT Rust resistance kinase Lr10	tr|G7I968|G7I968_MEDTR Receptor-like kinase	1.513	0.956	1	1.583	0.4
LotjaGi1g1v0289500.1	AT1G10750.1	***	carboxyl-terminal peptidase, putative (DUF239)	IPR004314 (Neprosin), IPR025521 (Neprosin activation peptide)		AT2G20170.1 NEP-interacting protein, putative (DUF239)	sp|Q6ESI7|TPPII_ORYSJ Tripeptidyl-peptidase 2	tr|K7M6Q5|K7M6Q5_SOYBN Uncharacterized protein	1.202	0.404	1	2.975	0.224
LotjaGi1g1v0290700.1	tr|B9RQ12|B9RQ12_RICCO	***	Oligopeptide transporter, putative	IPR004813 (Oligopeptide transporter, OPT superfamily)	GO:0016020, GO:0016021, GO:0055085	AT4G27730.1 oligopeptide transporter 1	sp|Q9T095|OPT6_ARATH Oligopeptide transporter 6	tr|A0A0S3RE33|A0A0S3RE33_PHAAN Uncharacterized protein	1.451	0.736	1	1.971	0.356
LotjaGi1g1v0287700.3	tr|A0A0B2QGY4|A0A0B2QGY4_GLYSO	***	Protein ABIL2			AT3G49290.1 ABL interactor-like protein 2	sp|Q9M3A3|ABIL2_ARATH Protein ABIL2	tr|I1KAU1|I1KAU1_SOYBN Uncharacterized protein	0.238	0.238	1	1	0.4
LotjaGi1g1v0287700.4	tr|A0A0B2QGY4|A0A0B2QGY4_GLYSO	***	Protein ABIL2			AT3G49290.1 ABL interactor-like protein 2	sp|Q9M3A3|ABIL2_ARATH Protein ABIL2	tr|I1KAU1|I1KAU1_SOYBN Uncharacterized protein	0.221	0.221	1	1	0.4
LotjaGi1g1v0287700.1	tr|A0A0B2QGY4|A0A0B2QGY4_GLYSO	***	Protein ABIL2			AT3G49290.1 ABL interactor-like protein 2	sp|Q9M3A3|ABIL2_ARATH Protein ABIL2	tr|I1KAU1|I1KAU1_SOYBN Uncharacterized protein	0.221	0.221	1	1	0.4
LotjaGi1g1v0287700.2	tr|A0A151RZP7|A0A151RZP7_CAJCA	***	Protein ABIL2			AT5G24310.1 ABL interactor-like protein 3	sp|Q6NMC6|ABIL3_ARATH Protein ABIL3	tr|A0A1J7GCA0|A0A1J7GCA0_LUPAN Uncharacterized protein	0.219	0.219	1	1	0.4
LotjaGi1g1v0286900.2	tr|A0A151RSP0|A0A151RSP0_CAJCA	***	F-box protein family			AT2G40925.1 F-box and associated interaction domains-containing protein	sp|Q3E7D1|FB131_ARATH F-box protein At2g40925	tr|G7LFI2|G7LFI2_MEDTR F-box protein interaction domain protein	1.791	0.899	1	1.992	0.291
LotjaGi1g1v0286900.1	tr|A0A151RSP0|A0A151RSP0_CAJCA	***	F-box protein family	IPR001810 (F-box domain), IPR017451 (F-box associated interaction domain)		AT2G40925.1 F-box and associated interaction domains-containing protein	sp|Q3E7D1|FB131_ARATH F-box protein At2g40925	tr|G7LFI2|G7LFI2_MEDTR F-box protein interaction domain protein	1.791	0.899	1	1.992	0.291
LotjaGi1g1v0290500.3	tr|B9RQ12|B9RQ12_RICCO	***	Oligopeptide transporter, putative	IPR004813 (Oligopeptide transporter, OPT superfamily)	GO:0016020, GO:0016021, GO:0055085	AT4G27730.1 oligopeptide transporter 1	sp|Q9T095|OPT6_ARATH Oligopeptide transporter 6	tr|A0A151SS88|A0A151SS88_CAJCA Oligopeptide transporter 6	1.537	0.784	1	1.961	0.354
LotjaGi1g1v0286700.1	tr|A0A151RZQ8|A0A151RZQ8_CAJCA	***	ATP-dependent Clp protease ATP-binding subunit clpX	IPR003959 (ATPase, AAA-type, core), IPR004487 (Clp protease, ATP-binding subunit ClpX), IPR027417 (P-loop containing nucleoside triphosphate hydrolase)	GO:0005524, GO:0006457, GO:0006508, GO:0008233, GO:0051082	AT5G53350.1 CLP protease regulatory subunit X	sp|Q9FK07|CLPX1_ARATH CLP protease regulatory subunit CLPX1, mitochondrial	tr|A0A0S3RDV9|A0A0S3RDV9_PHAAN Uncharacterized protein	6.222	0.921	1	6.756	0.4
LotjaGi1g1v0290500.1	tr|B9RQ12|B9RQ12_RICCO	***	Oligopeptide transporter, putative	IPR004813 (Oligopeptide transporter, OPT superfamily)	GO:0016020, GO:0016021, GO:0055085	AT4G27730.1 oligopeptide transporter 1	sp|Q9T095|OPT6_ARATH Oligopeptide transporter 6	tr|A0A0S3RE33|A0A0S3RE33_PHAAN Uncharacterized protein	1.514	0.771	1	1.962	0.351
LotjaGi1g1v0290500.2	tr|B9RQ12|B9RQ12_RICCO	***	Oligopeptide transporter, putative		GO:0016020, GO:0016021, GO:0055085	AT4G27730.1 oligopeptide transporter 1	sp|Q9T095|OPT6_ARATH Oligopeptide transporter 6	tr|A0A0S3RE33|A0A0S3RE33_PHAAN Uncharacterized protein	1.514	0.771	1	1.962	0.351
LotjaGi1g1v0288300.1	tr|A0A072V0D5|A0A072V0D5_MEDTR	***	Protein phosphatase 2C-like protein	IPR001932 (PPM-type phosphatase domain)	GO:0003824, GO:0004721, GO:0004722, GO:0006470, GO:0016787, GO:0043169, GO:0046872	AT4G27800.1 thylakoid-associated phosphatase 38	sp|P49599|P2C57_ARATH Protein phosphatase 2C 57	tr|A0A1J7HR53|A0A1J7HR53_LUPAN Uncharacterized protein	1.356	0.79	1	1.716	0.382
LotjaGi1g1v0288500.2	AT3G06130.1	*-*	Heavy metal transport/detoxification superfamily protein			AT3G13140.1 hydroxyproline-rich glycoprotein family protein	sp|Q9M8K5|HIP32_ARATH Heavy metal-associated isoprenylated plant protein 32	tr|A0A1J7IMY5|A0A1J7IMY5_LUPAN Uncharacterized protein	2.088	0.563	1	3.708	0.307
LotjaGi1g1v0287000.1	tr|X5CTV8|X5CTV8_LENCU	***	Starch synthase, chloroplastic/amyloplastic	IPR011835 (Bacterial/plant glycogen synthase)	GO:0004373, GO:0009501, GO:0009507, GO:0016740, GO:0016757, GO:0019252	AT5G24300.1 Glycogen/starch synthases, ADP-glucose type	sp|P93568|SSY1_SOLTU Soluble starch synthase 1, chloroplastic/amyloplastic	tr|X5CTV8|X5CTV8_LENCU Starch synthase, chloroplastic/amyloplastic	2.702	0.957	1	2.823	0.4
LotjaGi1g1v0288500.1	AT3G06130.1	*-*	Heavy metal transport/detoxification superfamily protein	IPR006121 (Heavy metal-associated domain, HMA)		AT3G13140.1 hydroxyproline-rich glycoprotein family protein	sp|Q9M8K5|HIP32_ARATH Heavy metal-associated isoprenylated plant protein 32	tr|A0A1J7IMY5|A0A1J7IMY5_LUPAN Uncharacterized protein	2.088	0.563	1	3.708	0.307
LotjaGi1g1v0287200.1	tr|B9IDQ1|B9IDQ1_POPTR	***	Vesicle-associated membrane family protein	IPR011012 (Longin-like domain)	GO:0000149, GO:0005484, GO:0006887, GO:0006906, GO:0016020, GO:0016021, GO:0031201	AT4G27840.1 SNARE-like superfamily protein	sp|Q9STP2|PHL21_ARATH Phytolongin Phyl2.1	tr|G7J7F0|G7J7F0_MEDTR VAMP-like protein, putative	0.732	0.369	1	1.985	0.266
LotjaGi1g1v0288700_LC.1	tr|A0A1J3EPB7|A0A1J3EPB7_NOCCA	*-*	Retrovirus-related Pol polyprotein from transposon TNT 1-94		GO:0003676, GO:0008270, GO:0015074	AT3G21000.1 Gag-Pol-related retrotransposon family protein	sp|P10978|POLX_TOBAC Retrovirus-related Pol polyprotein from transposon TNT 1-94	tr|B2BXI0|B2BXI0_ARALL Gag-pol polymerase	3.464	0.494	1	7.01	0.398
LotjaGi1g1v0290000_LC.1	AT5G16240.1	--*	Plant stearoyl-acyl-carrier-protein desaturase family protein			AT5G16240.1 Plant stearoyl-acyl-carrier-protein desaturase family protein	sp|P35600|RFC1_DROME Replication factor C subunit 1	tr|M0TE80|M0TE80_MUSAM Uncharacterized protein	0.96	0.257	1	3.733	0.353
LotjaGi1g1v0287900.1	tr|A0A1J3CST5|A0A1J3CST5_NOCCA	*-*	Kinesin light chain 3	IPR011990 (Tetratricopeptide-like helical domain)		AT5G53080.1 Tetratricopeptide repeat (TPR)-like superfamily protein	sp|P0CI65|NPHP3_DANRE Nephrocystin-3	tr|A0A151RZS1|A0A151RZS1_CAJCA Nephrocystin-3	1.054	0.338	1	3.119	0.023
LotjaGi1g1v0291100_LC.2	tr|A0A061G5I4|A0A061G5I4_THECC	***	HAT transposon superfamily	IPR007021 (Domain of unknown function DUF659), IPR008906 (HAT, C-terminal dimerisation domain), IPR012337 (Ribonuclease H-like domain)	GO:0003677, GO:0046983	AT4G15020.1 hAT transposon superfamily	sp|F4IN69|MD33B_ARATH Mediator of RNA polymerase II transcription subunit 33B	tr|K7MTX4|K7MTX4_SOYBN Uncharacterized protein	1.127	0.522	1	2.16	0.317
LotjaGi1g1v0291700.1	AT4G10613.1	-**	RNA-directed DNA polymerase (reverse transcriptase)-related family protein	IPR026960 (Reverse transcriptase zinc-binding domain)		AT3G25270.1 Ribonuclease H-like superfamily protein	sp|P0C2F6|RNHX1_ARATH Putative ribonuclease H protein At1g65750	tr|A0A151SJB1|A0A151SJB1_CAJCA Putative ribonuclease H protein family	1.056	0.245	1	4.31	0.158
LotjaGi1g1v0291100_LC.3	tr|F4IB51|F4IB51_ARATH	*-*	HAT transposon superfamily protein	IPR007021 (Domain of unknown function DUF659), IPR012337 (Ribonuclease H-like domain)	GO:0008150	AT1G43260.1 hAT transposon superfamily protein	sp|F4IN69|MD33B_ARATH Mediator of RNA polymerase II transcription subunit 33B	tr|A0A151STC2|A0A151STC2_CAJCA Uncharacterized protein	1.052	0.482	1	2.183	0.303
LotjaGi1g1v0289800_LC.1	tr|A0A151SV10|A0A151SV10_CAJCA	*-*	Retrovirus-related Pol polyprotein from transposon opus		GO:0003676, GO:0015074	AT3G14370.1 Protein kinase superfamily protein	sp|Q6FQE9|DDI1_CANGA DNA damage-inducible protein 1	tr|A0A0S3QWS7|A0A0S3QWS7_PHAAN Uncharacterized protein	1.952	0.502	1.2	3.24	0.4
LotjaGi1g1v0289400_LC.1	tr|A0A061FX13|A0A061FX13_THECC	*-*	Ribosomal protein S4	IPR002942 (RNA-binding S4 domain)	GO:0003723, GO:0003735, GO:0005622, GO:0005840, GO:0006412, GO:0015935, GO:0019843	AT5G15200.1 Ribosomal protein S4	sp|Q9LXG1|RS91_ARATH 40S ribosomal protein S9-1	tr|A0A0C9S9I8|A0A0C9S9I8_9SPER TSA: Wollemia nobilis Ref_Wollemi_Transcript_478_1045 transcribed RNA sequence	1.565	0.954	1	1.639	0.371
LotjaGi1g1v0289600_LC.1	tr|A0A151R0K5|A0A151R0K5_CAJCA	*-*	Protein FAR1-RELATED SEQUENCE 5		GO:0006355	AT4G38180.1 FAR1-related sequence 5	sp|Q9SZL8|FRS5_ARATH Protein FAR1-RELATED SEQUENCE 5	tr|A0A151QSA5|A0A151QSA5_CAJCA Protein FAR1-RELATED SEQUENCE 5	1.76	0.733	1	2.401	0.4
LotjaGi1g1v0290300.1	tr|I3SRT1|I3SRT1_LOTJA	***	Protein yippee-like	IPR004910 (Yippee/Mis18/Cereblon)	GO:0046872	AT4G27745.1 Yippee family putative zinc-binding protein	sp|Q9T096|YIPL6_ARATH Protein yippee-like At4g27745	tr|I3SRT1|I3SRT1_LOTJA Protein yippee-like	0.981	0.981	1	1	0.4
LotjaGi1g1v0291100_LC.1	tr|A0A061G5I4|A0A061G5I4_THECC	***	HAT transposon superfamily	IPR008906 (HAT, C-terminal dimerisation domain), IPR012337 (Ribonuclease H-like domain)	GO:0003677, GO:0046983	AT5G33406.1 hAT dimerization domain-containing protein / transposase-like protein	sp|Q3APH0|EFG_CHLCH Elongation factor G	tr|K7MTX4|K7MTX4_SOYBN Uncharacterized protein	1.183	0.513	1	2.308	0.283
LotjaGi1g1v0290600_LC.2	AT2G33240.8	--*	myosin XI D			AT2G24740.1 SET domain group 21	sp|P51783|HXA9_CAVPO Homeobox protein Hox-A9	tr|A0A0E0MNS1|A0A0E0MNS1_ORYPU Uncharacterized protein	0.369	0.143	1	2.586	0.301
LotjaGi1g1v0290000_LC.2	AT5G16240.1	--*	Plant stearoyl-acyl-carrier-protein desaturase family protein			AT5G16240.1 Plant stearoyl-acyl-carrier-protein desaturase family protein	sp|P35600|RFC1_DROME Replication factor C subunit 1	tr|M0TE80|M0TE80_MUSAM Uncharacterized protein	0.96	0.257	1	3.733	0.353
LotjaGi1g1v0290600_LC.1	AT2G33240.8	--*	myosin XI D			AT2G24740.1 SET domain group 21	sp|P51783|HXA9_CAVPO Homeobox protein Hox-A9	tr|A0A0E0MNS1|A0A0E0MNS1_ORYPU Uncharacterized protein	0.369	0.143	1	2.586	0.301
LotjaGi1g1v0290200.1	tr|A0A0P0CRB4|A0A0P0CRB4_PRUDU	***	Dof zinc finger protein	IPR003851 (Zinc finger, Dof-type)	GO:0003677, GO:0005634, GO:0006355	AT3G61850.4 Dof-type zinc finger DNA-binding family protein	sp|Q43385|DOF37_ARATH Dof zinc finger protein DOF3.7	tr|A0A0S3REK8|A0A0S3REK8_PHAAN Uncharacterized protein	1.837	0.662	1	2.777	0.265
LotjaGi1g1v0291800_LC.1	tr|G7L8E7|G7L8E7_MEDTR	***	Leguminosin group485 secreted peptide			AT5G09530.1 hydroxyproline-rich glycoprotein family protein	sp|E1BM58|PRAX_BOVIN Periaxin	tr|G7L8E7|G7L8E7_MEDTR Leguminosin group485 secreted peptide	0.501	0.128	1	3.905	0.4
LotjaGi1g1v0289000.1	tr|Q4W174|Q4W174_POPTN	***	Kunitz trypsin inhibitor	IPR002160 (Proteinase inhibitor I3, Kunitz legume)	GO:0004866, GO:0010951	AT1G73260.1 kunitz trypsin inhibitor 1	sp|P83667|DRTI_DELRE Kunitz-type serine protease inhibitor DrTI	tr|I3T863|I3T863_LOTJA Uncharacterized protein	1.741	0.707	1	2.461	0.219
LotjaGi1g1v0288100.1	tr|A0A072V288|A0A072V288_MEDTR	***	Plastid transcriptionally active protein		GO:0000427, GO:0042793	AT5G24314.1 plastid transcriptionally active7	sp|Q8VZV9|PTA7_ARATH Protein PLASTID TRANSCRIPTIONALLY ACTIVE 7	tr|I3SR94|I3SR94_LOTJA Uncharacterized protein	1.14	0.436	1	2.618	0.4
LotjaGi1g1v0290200.2	tr|A0A0P0CRB4|A0A0P0CRB4_PRUDU	***	Dof zinc finger protein	IPR003851 (Zinc finger, Dof-type)	GO:0003677, GO:0005634, GO:0006355	AT3G61850.4 Dof-type zinc finger DNA-binding family protein	sp|Q43385|DOF37_ARATH Dof zinc finger protein DOF3.7	tr|A0A1J7H8V2|A0A1J7H8V2_LUPAN Uncharacterized protein	1.857	0.67	1	2.773	0.267
LotjaGi1g1v0290200.3	tr|A0A0P0CRB4|A0A0P0CRB4_PRUDU	***	Dof zinc finger protein		GO:0003677, GO:0005634, GO:0006355	AT3G61850.4 Dof-type zinc finger DNA-binding family protein	sp|Q43385|DOF37_ARATH Dof zinc finger protein DOF3.7	tr|A0A1J7H8V2|A0A1J7H8V2_LUPAN Uncharacterized protein	1.857	0.67	1	2.773	0.267
LotjaGi1g1v0286400.1	tr|A0A061G2F1|A0A061G2F1_THECC	***	Defective in meristem silencing 3		GO:0000419, GO:0006306, GO:0031047, GO:0042803, GO:0070921, GO:0080188	AT3G49250.1 defective in meristem silencing 3	sp|Q94A79|DMS3_ARATH Protein DEFECTIVE IN MERISTEM SILENCING 3	tr|I1JYR2|I1JYR2_SOYBN Uncharacterized protein	1.868	0.386	1	4.844	0.331
LotjaGi1g1v0289900.1	tr|B9T7W7|B9T7W7_RICCO	***	WD-repeat protein, putative	IPR017986 (WD40-repeat-containing domain)		AT5G24320.1 Transducin/WD40 repeat-like superfamily protein	sp|Q9XSC3|WDR44_BOVIN WD repeat-containing protein 44	tr|I1KAV6|I1KAV6_SOYBN Uncharacterized protein	0.871	0.528	1	1.649	0.304
LotjaGi1g1v0289900.2	tr|B9T7W7|B9T7W7_RICCO	***	WD-repeat protein, putative	IPR017986 (WD40-repeat-containing domain)		AT5G24320.1 Transducin/WD40 repeat-like superfamily protein	sp|Q9XSC3|WDR44_BOVIN WD repeat-containing protein 44	tr|I1KAV6|I1KAV6_SOYBN Uncharacterized protein	0.872	0.529	1	1.647	0.304
LotjaGi1g1v0285600.1	tr|A0A151RZQ2|A0A151RZQ2_CAJCA	***	Pentatricopeptide repeat-containing protein family	IPR002885 (Pentatricopeptide repeat)		AT3G49240.1 Pentatricopeptide repeat (PPR) superfamily protein	sp|Q9M3A8|PP273_ARATH Pentatricopeptide repeat-containing protein At3g49240	tr|I1KAS7|I1KAS7_SOYBN Uncharacterized protein	1.572	0.872	1	1.804	0.381
LotjaGi1g1v0287100_LC.1	tr|A0A151UBF2|A0A151UBF2_CAJCA	*-*	Retrovirus-related Pol polyprotein from transposon TNT 1-94			AT4G23160.2 cysteine-rich RECEPTOR-like kinase	sp|P92519|M810_ARATH Uncharacterized mitochondrial protein AtMg00810	tr|A0A151TWG7|A0A151TWG7_CAJCA Copia protein	3.351	0.442	1	7.576	0.398
LotjaGi1g1v0291300.1	tr|A0A0B2QID6|A0A0B2QID6_GLYSO	***	Neuroblastoma-amplified sequence	IPR013244 (Sec39 domain), IPR017986 (WD40-repeat-containing domain)	GO:0006890	AT5G24350.1 neuroblastoma-amplified sequence protein	sp|Q9FIN7|MIP2_ARATH MAG2-interacting protein 2	tr|I1KAW5|I1KAW5_SOYBN Uncharacterized protein	1.26	0.432	1	2.915	0.4
LotjaGi1g1v0289200.1	tr|A0A072V293|A0A072V293_MEDTR	***	Acyl-CoA-binding domain protein	IPR000582 (Acyl-CoA-binding protein, ACBP), IPR020683 (Ankyrin repeat-containing domain)	GO:0000062, GO:0016020, GO:0016021	AT4G27780.1 acyl-CoA binding protein 2	sp|Q9STP8|ACBP2_ARATH Acyl-CoA-binding domain-containing protein 2	tr|I1KAV2|I1KAV2_SOYBN Uncharacterized protein	1.322	0.361	1	3.665	0.4
LotjaGi1g1v0286000_LC.1	tr|G7J6T9|G7J6T9_MEDTR	*-*	Phosphomevalonate kinase	IPR020568 (Ribosomal protein S5 domain 2-type fold)	GO:0004631, GO:0005524, GO:0005777, GO:0016301, GO:0016310, GO:0019287	AT1G31910.1 GHMP kinase family protein	sp|Q9C6T1|PMK_ARATH Phosphomevalonate kinase, peroxisomal	tr|C6T7N7|C6T7N7_SOYBN Putative uncharacterized protein	1.204	0.669	1	1.798	0.39
LotjaGi1g1v0290900.1	tr|A0A0K9NJR6|A0A0K9NJR6_ZOSMR	***	U-box domain-containing protein	IPR003613 (U box domain), IPR016024 (Armadillo-type fold)		AT1G76390.1 ARM repeat superfamily protein	sp|Q9SFX2|PUB43_ARATH U-box domain-containing protein 43	tr|A0A0R0JPS9|A0A0R0JPS9_SOYBN Uncharacterized protein	1.42	0.492	1	2.885	0.088
LotjaGi1g1v0291300.5	tr|A0A0B2QID6|A0A0B2QID6_GLYSO	***	Neuroblastoma-amplified sequence		GO:0006890	AT5G24350.1 neuroblastoma-amplified sequence protein	sp|Q9FIN7|MIP2_ARATH MAG2-interacting protein 2	tr|K7KLV4|K7KLV4_SOYBN Uncharacterized protein	1.25	0.429	1	2.915	0.4
LotjaGi1g1v0291300.4	tr|A0A0B2QID6|A0A0B2QID6_GLYSO	***	Neuroblastoma-amplified sequence	IPR013244 (Sec39 domain)	GO:0006890	AT5G24350.1 neuroblastoma-amplified sequence protein	sp|Q9FIN7|MIP2_ARATH MAG2-interacting protein 2	tr|A0A0R0KIZ5|A0A0R0KIZ5_SOYBN Uncharacterized protein	1.198	0.411	1	2.915	0.4
LotjaGi1g1v0291300.3	tr|A0A0B2QID6|A0A0B2QID6_GLYSO	***	Neuroblastoma-amplified sequence	IPR013244 (Sec39 domain)	GO:0006890	AT5G24350.1 neuroblastoma-amplified sequence protein	sp|Q9FIN7|MIP2_ARATH MAG2-interacting protein 2	tr|K7KLV4|K7KLV4_SOYBN Uncharacterized protein	1.25	0.429	1	2.915	0.4
LotjaGi1g1v0291300.2	tr|A0A0B2QID6|A0A0B2QID6_GLYSO	***	Neuroblastoma-amplified sequence	IPR013244 (Sec39 domain), IPR017986 (WD40-repeat-containing domain)	GO:0006890	AT5G24350.1 neuroblastoma-amplified sequence protein	sp|Q9FIN7|MIP2_ARATH MAG2-interacting protein 2	tr|I1KAW5|I1KAW5_SOYBN Uncharacterized protein	1.26	0.432	1	2.915	0.4
LotjaGi1g1v0285800.2	tr|A0A1D6BPI0|A0A1D6BPI0_WHEAT	***	E3 ubiquitin-protein ligase	IPR008974 (TRAF-like)	GO:0005634, GO:0006511, GO:0007275, GO:0016567, GO:0046872	AT5G53360.2 TRAF-like superfamily protein	sp|Q8S3N1|SINA5_ARATH E3 ubiquitin-protein ligase SINAT5	tr|A0A1D6BPI0|A0A1D6BPI0_WHEAT E3 ubiquitin-protein ligase	2.903	0.968	1	3	0.368
LotjaGi1g1v0285800.3	tr|H8WVC6|H8WVC6_LOTJA	***	E3 ubiquitin-protein ligase	IPR008974 (TRAF-like)	GO:0005634, GO:0006511, GO:0007275, GO:0008270, GO:0016567, GO:0016874, GO:0046872	AT3G61790.1 Protein with RING/U-box and TRAF-like domain	sp|Q84JL3|SINA3_ARATH E3 ubiquitin-protein ligase SINAT3	tr|H8WVC6|H8WVC6_LOTJA E3 ubiquitin-protein ligase	2.835	0.945	1	3	0.4
LotjaGi1g1v0291000_LC.1	sp|Q5HTS6|MNMG_CAMJR	--*	tRNA uridine 5-carboxymethylaminomethyl modification enzyme MnmG		GO:0002098, GO:0003674, GO:0005737, GO:0008033, GO:0008150, GO:0050660	AT5G63950.1 chromatin remodeling 24	sp|Q9CI09|CLPE_LACLA ATP-dependent Clp protease ATP-binding subunit ClpE	tr|B0BLI3|B0BLI3_LOTJA CM0216.360.nc protein	1.036	0.197	1	5.251	0.016
LotjaGi1g1v0289700_LC.1	sp|Q89928|POL_HV2EH	*-*	Gag-Pol polyprotein	IPR000477 (Reverse transcriptase domain)	GO:0003676, GO:0003677, GO:0003723, GO:0003824, GO:0003887, GO:0003964, GO:0004190, GO:0004518, GO:0004519, GO:0004523, GO:0004533, GO:0005198, GO:0006278, GO:0006310, GO:0006508, GO:0008152, GO:0008233, GO:0008270, GO:0008289, GO:0015074, GO:0016020, GO:0016032, GO:0016740, GO:0016779, GO:0016787, GO:0019012, GO:0019013, GO:0019028, GO:0020002, GO:0030430, GO:0033644, GO:0039657, GO:0042025, GO:0044174, GO:0044826, GO:0046718, GO:0046872, GO:0055036, GO:0072494, GO:0075713, GO:0075732, GO:0090305, GO:0090502, GO:0090503	AT1G13610.1 alpha/beta-Hydrolases superfamily protein	sp|Q99315|YG31B_YEAST Transposon Ty3-G Gag-Pol polyprotein	tr|A0A151R1B0|A0A151R1B0_CAJCA Retrovirus-related Pol polyprotein from transposon 17.6	2.354	0.936	1	2.515	0.037
LotjaGi1g1v0287500.1	AT5G63370.9	--*	Protein kinase superfamily protein			AT4G27810.1 hypothetical protein	sp|Q9M160|Y4095_ARATH Uncharacterized protein At4g00950	tr|G7J7F8|G7J7F8_MEDTR Uncharacterized protein	0.326	0.163	1	2	0.128
LotjaGi1g1v0285800.1	tr|H8WVC6|H8WVC6_LOTJA	***	E3 ubiquitin-protein ligase	IPR008974 (TRAF-like)	GO:0005634, GO:0006511, GO:0007275, GO:0008270, GO:0016567, GO:0016874, GO:0046872	AT3G61790.1 Protein with RING/U-box and TRAF-like domain	sp|Q84JL3|SINA3_ARATH E3 ubiquitin-protein ligase SINAT3	tr|H8WVC6|H8WVC6_LOTJA E3 ubiquitin-protein ligase	2.761	0.92	1	3	0.4
LotjaGi1g1v0287800.1	tr|G7J7G7|G7J7G7_MEDTR	***	Transmembrane protein, putative		GO:0016020, GO:0016021	AT2G46550.2 transmembrane protein	sp|P49467|RPOC1_ODOSI DNA-directed RNA polymerase subunit beta'	tr|K7KLW5|K7KLW5_SOYBN Uncharacterized protein	0.344	0.344	1	1	0.4
LotjaGi1g1v0287800.2	tr|G7J7G7|G7J7G7_MEDTR	***	Transmembrane protein, putative		GO:0016020, GO:0016021	AT2G46550.2 transmembrane protein	sp|P49467|RPOC1_ODOSI DNA-directed RNA polymerase subunit beta'	tr|K7KLW5|K7KLW5_SOYBN Uncharacterized protein	0.344	0.344	1	1	0.4
LotjaGi1g1v0292000_LC.1	tr|G7L8E7|G7L8E7_MEDTR	*-*	Leguminosin group485 secreted peptide			AT5G09530.1 hydroxyproline-rich glycoprotein family protein	sp|Q63425|PRAX_RAT Periaxin	tr|G7L8E7|G7L8E7_MEDTR Leguminosin group485 secreted peptide	0.888	0.222	1	4	0.4
LotjaGi1g1v0292100_LC.1	tr|W9R460|W9R460_9ROSA	*-*	DUF21 domain-containing protein	IPR005170 (Transporter-associated domain)	GO:0016020, GO:0016021, GO:0016614, GO:0050660, GO:0055114	AT1G55930.1 CBS domain-containing protein / transporter associated domain-containing protein	sp|Q84R21|Y1559_ARATH DUF21 domain-containing protein At1g55930, chloroplastic	tr|I3SZ67|I3SZ67_LOTJA Uncharacterized protein	0.919	0.61	1	1.507	0.276
LotjaGi1g1v0286100.1	tr|O82717|O82717_LUPLU	***	Cyclin	IPR013763 (Cyclin-like)	GO:0005634	AT5G06150.1 Cyclin family protein	sp|P25011|CCNB1_SOYBN G2/mitotic-specific cyclin S13-6	tr|I3S1U1|I3S1U1_LOTJA Uncharacterized protein	0.908	0.908	1	1	0.396
LotjaGi1g1v0291400.1	tr|G7J857|G7J857_MEDTR	***	F-box-like protein	IPR001810 (F-box domain)		AT5G52880.1 F-box family protein	sp|Q9P7W4|POF10_SCHPO F-box/WD repeat-containing protein pof10	tr|I3SWE6|I3SWE6_LOTJA Uncharacterized protein	1.503	0.755	1	1.991	0.387
LotjaGi1g1v0288600.2	tr|G7K4N2|G7K4N2_MEDTR	***	Pectinesterase	IPR011050 (Pectin lyase fold/virulence factor)	GO:0005618, GO:0016787, GO:0030599, GO:0042545, GO:0045330, GO:0045490	AT5G55590.2 Pectin lyase-like superfamily protein	sp|Q9FM79|PME62_ARATH Pectinesterase QRT1	tr|A0A1J7HUE3|A0A1J7HUE3_LUPAN Uncharacterized protein	0.898	0.898	1	1	0.4
LotjaGi1g1v0288600.1	tr|G7K4N2|G7K4N2_MEDTR	***	Pectinesterase	IPR011050 (Pectin lyase fold/virulence factor)	GO:0005618, GO:0016787, GO:0030599, GO:0042545, GO:0045330, GO:0045490	AT5G55590.1 Pectin lyase-like superfamily protein	sp|Q9FM79|PME62_ARATH Pectinesterase QRT1	tr|A0A1J7HUE3|A0A1J7HUE3_LUPAN Uncharacterized protein	0.901	0.901	1	1	0.4
LotjaGi1g1v0286300_LC.1	tr|A0A061G2F1|A0A061G2F1_THECC	*-*	Defective in meristem silencing 3		GO:0000419, GO:0006306, GO:0031047, GO:0042803, GO:0070921, GO:0080188	AT3G49250.1 defective in meristem silencing 3	sp|Q94A79|DMS3_ARATH Protein DEFECTIVE IN MERISTEM SILENCING 3	tr|I1JYR2|I1JYR2_SOYBN Uncharacterized protein	2.172	0.455	1	4.774	0.27
LotjaGi1g1v0286800.2	tr|A0A0K9P301|A0A0K9P301_ZOSMR	*-*	IQ domain-containing protein	IPR000048 (IQ motif, EF-hand binding site), IPR025064 (Domain of unknown function DUF4005)		AT3G49260.1 IQ-domain 21	sp|Q9SF32|IQD1_ARATH Protein IQ-DOMAIN 1	tr|A0A151RZV4|A0A151RZV4_CAJCA Protein IQ-DOMAIN 1	1.235	0.638	1	1.937	0.094
LotjaGi1g1v0286800.1	tr|A0A0K9P301|A0A0K9P301_ZOSMR	*-*	IQ domain-containing protein	IPR000048 (IQ motif, EF-hand binding site), IPR025064 (Domain of unknown function DUF4005)		AT3G49260.1 IQ-domain 21	sp|Q9SF32|IQD1_ARATH Protein IQ-DOMAIN 1	tr|A0A151RZV4|A0A151RZV4_CAJCA Protein IQ-DOMAIN 1	1.239	0.64	1	1.937	0.094
LotjaGi1g1v0290400.1	tr|B9GTK9|B9GTK9_POPTR	***	RNA-binding family protein	IPR000504 (RNA recognition motif domain)	GO:0000398, GO:0003676, GO:0003723, GO:0035614	AT1G21320.2 nucleic acid/nucleotide binding protein	sp|Q8H0P8|RBP1_MEDTR RNA-binding protein 1	tr|I3SLA2|I3SLA2_LOTJA Uncharacterized protein	1.019	0.534	1	1.907	0.192
LotjaGi1g1v0287400_LC.1	tr|A0A1J3H2F4|A0A1J3H2F4_NOCCA	*-*	Retrovirus-related Pol polyprotein from transposon TNT 1-94			AT4G23160.2 cysteine-rich RECEPTOR-like kinase	sp|P04146|COPIA_DROME Copia protein	tr|A0A1J6KQ13|A0A1J6KQ13_NICAT Putative mitochondrial protein	2.364	0.438	1	5.397	0.395
LotjaGi1g1v0291600_LC.1	sp|B0UW05|PFKA_HISS2	--*	ATP-dependent 6-phosphofructokinase		GO:0000166, GO:0003824, GO:0003872, GO:0005524, GO:0005737, GO:0006002, GO:0006096, GO:0008152, GO:0008443, GO:0016301, GO:0016310, GO:0016740, GO:0046835, GO:0046872, GO:0061615	AT4G15980.2 Plant invertase/pectin methylesterase inhibitor superfamily	sp|Q0I267|PFKA_HAES1 ATP-dependent 6-phosphofructokinase	tr|B9FD40|B9FD40_ORYSJ protein	1.098	0.365	1	3.005	0.2
LotjaGi1g1v0286500.1	tr|A0A1J6IAR7|A0A1J6IAR7_NICAT	*-*	Protein defective in meristem silencing 3			AT3G49250.1 defective in meristem silencing 3	sp|Q94A79|DMS3_ARATH Protein DEFECTIVE IN MERISTEM SILENCING 3	tr|A0A072VBA8|A0A072VBA8_MEDTR Defective in meristem silencing protein	1.524	0.315	1	4.837	0.313
LotjaGi1g1v0285700.1	tr|I1M6H2|I1M6H2_SOYBN	***	Pectinesterase	IPR011050 (Pectin lyase fold/virulence factor)	GO:0005618, GO:0016787, GO:0030599, GO:0042545, GO:0045330	AT5G55590.1 Pectin lyase-like superfamily protein	sp|Q9FM79|PME62_ARATH Pectinesterase QRT1	tr|A0A1J7GUK5|A0A1J7GUK5_LUPAN Uncharacterized protein	0.896	0.896	1	1	0.4
LotjaGi1g1v0290100.1	tr|A0A0R0FN05|A0A0R0FN05_SOYBN	***	Gamma-tubulin complex component	IPR007259 (Gamma-tubulin complex component protein)	GO:0000226, GO:0000922, GO:0005737, GO:0005815, GO:0005856, GO:0005874, GO:0007020, GO:0043015	AT5G17410.1 Spc97 / Spc98 family of spindle pole body (SBP) component	sp|Q9C5H9|GACP2_ARATH Gamma-tubulin complex component 2	tr|A0A0R0FN05|A0A0R0FN05_SOYBN Gamma-tubulin complex component	3.836	0.977	1	3.927	0.4
LotjaGi1g1v0290100.2	tr|A0A0R0FN05|A0A0R0FN05_SOYBN	***	Gamma-tubulin complex component	IPR007259 (Gamma-tubulin complex component protein)	GO:0000226, GO:0000922, GO:0005737, GO:0005815, GO:0005856, GO:0005874, GO:0007020, GO:0043015	AT5G17410.2 Spc97 / Spc98 family of spindle pole body (SBP) component	sp|Q9C5H9|GACP2_ARATH Gamma-tubulin complex component 2	tr|A0A0R0FN05|A0A0R0FN05_SOYBN Gamma-tubulin complex component	3.841	0.978	1	3.928	0.4
LotjaGi1g1v0291900.3	tr|J7G577|J7G577_ROSRU	***	Major facilitator superfamily domain	IPR008509 (Molybdate-anion transporter), IPR020846 (Major facilitator superfamily domain)	GO:0015098, GO:0015689, GO:0016020, GO:0016021	AT4G27720.1 Major facilitator superfamily protein	sp|Q6N075|MFSD5_HUMAN Molybdate-anion transporter	tr|V7ASB6|V7ASB6_PHAVU Uncharacterized protein	1.499	0.434	1	3.451	0.371
LotjaGi1g1v0291900.2	tr|J7G577|J7G577_ROSRU	***	Major facilitator superfamily domain		GO:0015098, GO:0015689, GO:0016020, GO:0016021	AT4G27720.1 Major facilitator superfamily protein	sp|Q6N075|MFSD5_HUMAN Molybdate-anion transporter	tr|I1JYM6|I1JYM6_SOYBN Uncharacterized protein	1.497	0.434	1	3.451	0.37
LotjaGi1g1v0289100.2	tr|A0A151RVF2|A0A151RVF2_CAJCA	***	Importin subunit beta-1		GO:0005634, GO:0006886, GO:0006913, GO:0008536, GO:0008565	AT5G53480.1 ARM repeat superfamily protein	sp|Q9FJD4|IMB1_ARATH Importin subunit beta-1	tr|V7ASE2|V7ASE2_PHAVU Uncharacterized protein	2.329	0.632	1	3.686	0.4
LotjaGi1g1v0291900.1	tr|J7G577|J7G577_ROSRU	***	Major facilitator superfamily domain	IPR008509 (Molybdate-anion transporter), IPR020846 (Major facilitator superfamily domain)	GO:0015098, GO:0015689, GO:0016020, GO:0016021	AT4G27720.1 Major facilitator superfamily protein	sp|Q6N075|MFSD5_HUMAN Molybdate-anion transporter	tr|I1JYM6|I1JYM6_SOYBN Uncharacterized protein	1.497	0.434	1	3.451	0.37
LotjaGi1g1v0285500.4	tr|V5R531|V5R531_9ROSA	***	Calcineurin B-like protein	IPR011992 (EF-hand domain pair)	GO:0005509	AT5G24270.1 Calcium-binding EF-hand family protein	sp|O81223|CNBL4_ARATH Calcineurin B-like protein 4	tr|G7J6W3|G7J6W3_MEDTR Calcineurin B-like protein 4-1	0.886	0.445	1	1.993	0.363
LotjaGi1g1v0289100.1	tr|A0A151RVF2|A0A151RVF2_CAJCA	***	Importin subunit beta-1	IPR001494 (Importin-beta, N-terminal domain), IPR016024 (Armadillo-type fold)	GO:0005634, GO:0006886, GO:0006913, GO:0008536, GO:0008565	AT5G53480.1 ARM repeat superfamily protein	sp|Q9FJD4|IMB1_ARATH Importin subunit beta-1	tr|V7ASE2|V7ASE2_PHAVU Uncharacterized protein	2.329	0.632	1	3.686	0.4
LotjaGi1g1v0285500.5	tr|V5R531|V5R531_9ROSA	***	Calcineurin B-like protein	IPR011992 (EF-hand domain pair)	GO:0005509	AT5G24270.1 Calcium-binding EF-hand family protein	sp|O81223|CNBL4_ARATH Calcineurin B-like protein 4	tr|G7J6W3|G7J6W3_MEDTR Calcineurin B-like protein 4-1	0.887	0.445	1	1.991	0.362
LotjaGi1g1v0285500.6	tr|V5R531|V5R531_9ROSA	*-*	Calcineurin B-like protein	IPR011992 (EF-hand domain pair)	GO:0005509	AT5G24270.1 Calcium-binding EF-hand family protein	sp|Q3HRP0|CNBL7_ORYSJ Calcineurin B-like protein 7	tr|A0A1J7H6N1|A0A1J7H6N1_LUPAN Uncharacterized protein	1.518	0.761	1	1.995	0.366
LotjaGi1g1v0288200.1	tr|B9T6M4|B9T6M4_RICCO	***	Peptide transporter, putative	IPR000109 (Proton-dependent oligopeptide transporter family), IPR020846 (Major facilitator superfamily domain)	GO:0005215, GO:0006857, GO:0016020, GO:0016021, GO:0022857, GO:0055085	AT3G54140.1 peptide transporter 1	sp|Q9M390|PTR1_ARATH Protein NRT1/ PTR FAMILY 8.1	tr|A0A072U1U2|A0A072U1U2_MEDTR Proton-dependent oligopeptide transport family protein	0.621	0.334	1	1.861	0.355
LotjaGi1g1v0290100.3	tr|A0A0R0FN05|A0A0R0FN05_SOYBN	***	Gamma-tubulin complex component	IPR007259 (Gamma-tubulin complex component protein)	GO:0000226, GO:0000922, GO:0005737, GO:0005815, GO:0005856, GO:0005874, GO:0007020, GO:0043015	AT5G17410.1 Spc97 / Spc98 family of spindle pole body (SBP) component	sp|Q9C5H9|GACP2_ARATH Gamma-tubulin complex component 2	tr|A0A0R0FN05|A0A0R0FN05_SOYBN Gamma-tubulin complex component	3.844	0.979	1	3.927	0.4
LotjaGi1g1v0290100.4	tr|A0A0R0FN05|A0A0R0FN05_SOYBN	***	Gamma-tubulin complex component		GO:0000226, GO:0000922, GO:0005737, GO:0005815, GO:0005856, GO:0005874, GO:0007020, GO:0043015	AT5G17410.2 Spc97 / Spc98 family of spindle pole body (SBP) component	sp|Q9C5H9|GACP2_ARATH Gamma-tubulin complex component 2	tr|A0A0R0FN05|A0A0R0FN05_SOYBN Gamma-tubulin complex component	3.841	0.978	1	3.928	0.4
LotjaGi1g1v0288900.2	tr|A0A061G2F1|A0A061G2F1_THECC	***	Defective in meristem silencing 3		GO:0000419, GO:0006306, GO:0031047, GO:0042803, GO:0070921, GO:0080188	AT3G49250.1 defective in meristem silencing 3	sp|Q94A79|DMS3_ARATH Protein DEFECTIVE IN MERISTEM SILENCING 3	tr|A0A072VBA8|A0A072VBA8_MEDTR Defective in meristem silencing protein	1.895	0.389	1	4.871	0.336
LotjaGi1g1v0288900.1	tr|A0A061G2F1|A0A061G2F1_THECC	***	Defective in meristem silencing 3		GO:0000419, GO:0006306, GO:0031047, GO:0042803, GO:0070921, GO:0080188	AT3G49250.1 defective in meristem silencing 3	sp|Q94A79|DMS3_ARATH Protein DEFECTIVE IN MERISTEM SILENCING 3	tr|A0A072VBA8|A0A072VBA8_MEDTR Defective in meristem silencing protein	1.895	0.389	1	4.871	0.336
LotjaGi1g1v0286200_LC.1	AT5G14740.9	--*	carbonic anhydrase 2			AT5G14740.1 carbonic anhydrase 2	sp|O68215|SACB2_NEIMD Capsular polysaccharide phosphotransferase SacB	tr|A0A087H5V2|A0A087H5V2_ARAAL Uncharacterized protein	1.015	0.338	1	3	0.358
LotjaGi1g1v0286600_LC.2	AT1G63640.5	--*	P-loop nucleoside triphosphate hydrolases superfamily protein with CH (Calponin Homology) domain-containing protein			AT2G47800.1 multidrug resistance-associated protein 4	sp|Q7DM58|AB4C_ARATH ABC transporter C family member 4	tr|I3SL59|I3SL59_LOTJA Uncharacterized protein	4.59	0.417	1	11	0.306
LotjaGi1g1v0286600_LC.1	tr|F4I6H5|F4I6H5_ARATH	*-*	Plant transposase (Ptta/En/Spm family)	IPR004252 (Probable transposase, Ptta/En/Spm, plant)	GO:0008150	AT1G40087.1 Plant transposase (Ptta/En/Spm family)	sp|Q7Z202|CUPC_DICDI Calcium up-regulated protein C	tr|I3SL59|I3SL59_LOTJA Uncharacterized protein	1.84	0.368	1	5	0.2
LotjaGi1g1v0285900_LC.1	tr|G7JTD5|G7JTD5_MEDTR	*-*	Avr9/Cf-9 rapidly elicited protein			AT5G04550.1 type-1 restriction enzyme mjaxp r protein (DUF668)	sp|B7IVP2|METE_BACC2 5-methyltetrahydropteroyltriglutamate--homocysteine methyltransferase	tr|I1JYT6|I1JYT6_SOYBN Uncharacterized protein	0.449	0.157	1	2.858	0.163
LotjaGi1g1v0287600.1	tr|G7J7G0|G7J7G0_MEDTR	***	RWP-RK domain protein	IPR003035 (RWP-RK domain)	GO:0003677, GO:0005634, GO:0006351, GO:0006355	AT5G53040.1 RWP-RK domain-containing protein	sp|Q9LVU8|RKD4_ARATH Protein RKD4	tr|G7J7G0|G7J7G0_MEDTR RWP-RK domain protein	1.021	0.397	1	2.569	0.4
LotjaGi1g1v0288800_LC.1	sp|Q8K9Y3|NUOF_BUCAP	--*	NADH-quinone oxidoreductase subunit F		GO:0008137, GO:0010181, GO:0016491, GO:0016651, GO:0046872, GO:0048038, GO:0051287, GO:0051536, GO:0051539, GO:0055114	AT3G42170.1 BED zinc finger and hAT dimerization domain-containing protein DAYSLEEPER	sp|Q8K9Y3|NUOF_BUCAP NADH-quinone oxidoreductase subunit F	tr|A0A0K9PUK2|A0A0K9PUK2_ZOSMR Uncharacterized protein	0.944	0.247	1	3.82	0.189
LotjaGi1g1v0288000.1	tr|A0A0B2QPC9|A0A0B2QPC9_GLYSO	***	KH domain-containing protein	IPR004088 (K Homology domain, type 1)		AT5G53060.1 RNA-binding KH domain-containing protein	sp|Q8W4B1|RCF3_ARATH RNA-binding KH domain-containing protein RCF3	tr|K7KUU1|K7KUU1_SOYBN Uncharacterized protein	1.243	0.647	1	1.922	0.394
LotjaGi1g1v0290800.1	tr|A0A0B2QD41|A0A0B2QD41_GLYSO	***	Malignant T-cell-amplified sequence 1	IPR015947 (PUA-like domain)	GO:0003723, GO:0005737, GO:0016020, GO:0016021	AT1G09150.1 pseudouridine synthase and archaeosine transglycosylase (PUA) domain-containing protein	sp|Q2KIE4|MCTS1_BOVIN Malignant T-cell-amplified sequence 1	tr|I3SF98|I3SF98_LOTJA Uncharacterized protein	2.001	0.44	1	4.549	0.383
LotjaGi1g1v0290800.2	tr|A0A0B2QTD2|A0A0B2QTD2_GLYSO	***	Malignant T-cell-amplified sequence 1 like	IPR015947 (PUA-like domain)		AT1G09150.1 pseudouridine synthase and archaeosine transglycosylase (PUA) domain-containing protein	sp|Q86KL4|MCTS1_DICDI Malignant T-cell-amplified sequence 1 homolog	tr|I3SF98|I3SF98_LOTJA Uncharacterized protein	2.027	0.446	1	4.54	0.392
LotjaGi1g1v0289300.1	tr|A0A0B2QHX0|A0A0B2QHX0_GLYSO	***	Thylakoid lumenal 17.4 kDa protein, chloroplastic	IPR001646 (Pentapeptide repeat)		AT5G53490.2 Tetratricopeptide repeat (TPR)-like superfamily protein	sp|P81760|TL17_ARATH Thylakoid lumenal 17.4 kDa protein, chloroplastic	tr|I3SJJ9|I3SJJ9_LOTJA Uncharacterized protein	2.019	0.458	1	4.408	0.4
LotjaGi1g1v0288400_LC.1	tr|A2Q4K6|A2Q4K6_MEDTR	--*	Polyprotein, putative			AT3G42660.1 transducin family protein / WD-40 repeat family protein	sp|Q54TL0|KIF7_DICDI Kinesin-related protein 7	tr|M7ZPX9|M7ZPX9_TRIUA Retrovirus-related Pol polyprotein LINE-1	0.183	0.245	1	0.744	0.339
LotjaGi1g1v0287300_LC.1	AT4G03340.2	--*	Core-2/I-branching beta-1,6-N-acetylglucosaminyltransferase family protein			AT4G03340.2 Core-2/I-branching beta-1,6-N-acetylglucosaminyltransferase family protein	sp|B0KCN3|TRUA_THEP3 tRNA pseudouridine synthase A	tr|A0A0A9HFM9|A0A0A9HFM9_ARUDO Uncharacterized protein	1.448	0.24	1	6.033	0.355
LotjaGi1g1v0291200.1	AT3G25720.1	--*	RNA-directed DNA polymerase (reverse transcriptase)-related family protein			AT3G09510.1 Ribonuclease H-like superfamily protein	sp|P70669|PHEX_MOUSE Metalloendopeptidase homolog PEX	tr|A0A151SN40|A0A151SN40_CAJCA Putative ribonuclease H protein family	0.956	0.226	1	4.232	0.135
LotjaGi1g1v0294100_LC.1	sp|Q3KGY4|PDXH_PSEPF	--*	Pyridoxine/pyridoxamine 5'-phosphate oxidase		GO:0004733, GO:0008615, GO:0010181, GO:0016491, GO:0016638, GO:0042823, GO:0048037, GO:0055114	AT2G32230.1 proteinaceous RNase P 1	sp|Q7MU50|PDXH_PORGI Pyridoxine/pyridoxamine 5'-phosphate oxidase	tr|A0A0P0YB27|A0A0P0YB27_ORYSJ protein	2.098	0.42	1	5	0.069
LotjaGi1g1v0294100_LC.2	tr|Q2QP23|Q2QP23_ORYSJ	*-*	Transposon protein, putative, CACTA, En/Spm sub-class, expressed	IPR025312 (Domain of unknown function DUF4216)		AT4G18270.1 translocase 11	sp|O47499|CYB_METSE Cytochrome b	tr|A0A1J6KHX4|A0A1J6KHX4_NICAT Uncharacterized protein	3.515	0.605	1	5.811	0.4
LotjaGi1g1v0294200_LC.2	tr|A0A0K1Z7X8|A0A0K1Z7X8_9ASTR	--*	Maturase K		GO:0003723, GO:0006397, GO:0008033, GO:0008380, GO:0009507, GO:0009536	AT4G00883.1 transmembrane protein	sp|Q5REP3|LYSM4_PONAB LysM and putative peptidoglycan-binding domain-containing protein 4	tr|I3T4V3|I3T4V3_LOTJA Uncharacterized protein	1.24	0.623	1	1.99	0.289
LotjaGi1g1v0294200_LC.1	sp|B0UWK9|SYP_HISS2	--*	Proline--tRNA ligase		GO:0000166, GO:0002161, GO:0004812, GO:0004827, GO:0005524, GO:0005737, GO:0006412, GO:0006418, GO:0006433, GO:0016874, GO:0106074	AT4G00883.1 transmembrane protein	sp|Q5REP3|LYSM4_PONAB LysM and putative peptidoglycan-binding domain-containing protein 4	tr|I3T4V3|I3T4V3_LOTJA Uncharacterized protein	1.131	0.497	1	2.276	0.138
LotjaGi1g1v0294100_LC.5	sp|Q3KGY4|PDXH_PSEPF	--*	Pyridoxine/pyridoxamine 5'-phosphate oxidase		GO:0004733, GO:0008615, GO:0010181, GO:0016491, GO:0016638, GO:0042823, GO:0048037, GO:0055114	AT2G32230.1 proteinaceous RNase P 1	sp|Q7MU50|PDXH_PORGI Pyridoxine/pyridoxamine 5'-phosphate oxidase	tr|A0A0P0YB27|A0A0P0YB27_ORYSJ protein	2.098	0.42	1	5	0.069
LotjaGi1g1v0294100_LC.6	sp|A0AJD5|METE_LISW6	--*	5-methyltetrahydropteroyltriglutamate--homocysteine methyltransferase		GO:0003871, GO:0008168, GO:0008270, GO:0008652, GO:0009086, GO:0016740, GO:0032259, GO:0046872	AT5G20450.1 myosin	sp|P06400|RB_HUMAN Retinoblastoma-associated protein	tr|M1DB65|M1DB65_SOLTU Uncharacterized protein	0.524	0.246	1	2.13	0.191
LotjaGi1g1v0294100_LC.3	tr|Q2QP23|Q2QP23_ORYSJ	*-*	Transposon protein, putative, CACTA, En/Spm sub-class, expressed	IPR025312 (Domain of unknown function DUF4216)			sp|O47499|CYB_METSE Cytochrome b	tr|B8AH04|B8AH04_ORYSI Putative uncharacterized protein	3.667	0.617	1	5.943	0.4
LotjaGi1g1v0294100_LC.4	tr|Q2QP23|Q2QP23_ORYSJ	*-*	Transposon protein, putative, CACTA, En/Spm sub-class, expressed	IPR025452 (Domain of unknown function DUF4218)		AT4G33495.1 Ubiquitin carboxyl-terminal hydrolase family protein	sp|O83968|Y1003_TREPA Uncharacterized protein TP_1003	tr|Q2QP23|Q2QP23_ORYSJ Transposon protein, putative, CACTA, En/Spm sub-class, expressed	3.974	0.675	1	5.883	0.4
LotjaGi1g1v0295800.1	sp|Q4ZMN7|RPOB_PSEU2	--*	DNA-directed RNA polymerase subunit beta		GO:0003677, GO:0003899, GO:0006351, GO:0016740, GO:0016779, GO:0032549	AT2G10975.1 hypothetical protein	sp|Q59661|SDHA_PARDE Succinate dehydrogenase flavoprotein subunit	tr|A0A072UWW7|A0A072UWW7_MEDTR Uncharacterized protein	0.709	0.216	1	3.286	0.039
LotjaGi1g1v0297600.1	AT5G53730.1	***	Late embryogenesis abundant (LEA) hydroxyproline-rich glycoprotein family	IPR004864 (Late embryogenesis abundant protein, LEA-14)		AT5G53730.1 Late embryogenesis abundant (LEA) hydroxyproline-rich glycoprotein family	sp|Q9SRN0|NHL1_ARATH NDR1/HIN1-like protein 1	tr|I3S5T1|I3S5T1_LOTJA Uncharacterized protein	1.321	0.218	1	6.065	0.311
LotjaGi1g1v0297400.1	tr|A0A072V0F5|A0A072V0F5_MEDTR	***	PRR response regulator	IPR010402 (CCT domain), IPR011006 (CheY-like superfamily)	GO:0000160, GO:0005634	AT5G24470.1 two-component response regulator-like protein	sp|Q689G6|PRR95_ORYSJ Two-component response regulator-like PRR95	tr|I1JYH9|I1JYH9_SOYBN Uncharacterized protein	0.968	0.637	1.5	1.013	0.353
LotjaGi1g1v0294800_LC.1	tr|G7KQ91|G7KQ91_MEDTR	***	F-box protein, putative	IPR001810 (F-box domain)		AT3G16210.1 F-box family protein	sp|Q9LU24|FB145_ARATH Putative F-box protein At3g16210	tr|G7LFI2|G7LFI2_MEDTR F-box protein interaction domain protein	1.541	0.773	1	1.992	0.262
LotjaGi1g1v0294600_LC.1	sp|O14843|FFAR3_HUMAN	--*	Free fatty acid receptor 3		GO:0002376, GO:0002385, GO:0002720, GO:0002879, GO:0004871, GO:0004930, GO:0005886, GO:0005887, GO:0006954, GO:0007165, GO:0007186, GO:0007193, GO:0008289, GO:0014061, GO:0016020, GO:0016021, GO:0032722, GO:0045776, GO:0046885, GO:0071398, GO:0090276, GO:2001275	AT4G14096.1 F-box/RNI-like superfamily protein	sp|O14843|FFAR3_HUMAN Free fatty acid receptor 3		2.74	0.548	1	5	0.2
LotjaGi1g1v0293100.1	tr|A0A072U6A5|A0A072U6A5_MEDTR	***	Myb transcription factor	IPR009057 (Homeobox domain-like)	GO:0003677	AT3G13540.1 myb domain protein 5	sp|Q38850|MYB5_ARATH Transcription repressor MYB5	tr|A0A0B2Q9E9|A0A0B2Q9E9_GLYSO Transcription repressor MYB4	1.341	0.563	1	2.384	0.351
LotjaGi1g1v0294100_LC.9	sp|Q63YW5|DNAA_BURPS	--*	Chromosomal replication initiator protein DnaA		GO:0000166, GO:0003677, GO:0003688, GO:0005524, GO:0005737, GO:0006260, GO:0006270, GO:0006275, GO:0043565	AT2G35540.1 DNAJ heat shock N-terminal domain-containing protein	sp|A7Z4X9|BAED_BACVZ Polyketide biosynthesis acyltransferase homolog BaeD	tr|A0A0P0YB27|A0A0P0YB27_ORYSJ protein	1.708	0.427	1	4	0.066
LotjaGi1g1v0292300.1	tr|A0A0B2QD45|A0A0B2QD45_GLYSO	***	UPF0160 protein MYG1, mitochondrial	IPR003226 (Metal-dependent protein hydrolase)		AT3G49320.1 Metal-dependent protein hydrolase	sp|Q641W2|MYG1_RAT UPF0160 protein MYG1, mitochondrial	tr|A0A1J7IJY4|A0A1J7IJY4_LUPAN Uncharacterized protein	1.118	0.445	1	2.513	0.389
LotjaGi1g1v0294100_LC.7	tr|Q2QP23|Q2QP23_ORYSJ	*-*	Transposon protein, putative, CACTA, En/Spm sub-class, expressed			AT4G18270.1 translocase 11	sp|O47499|CYB_METSE Cytochrome b	tr|A0A1J6KHX4|A0A1J6KHX4_NICAT Uncharacterized protein	3.515	0.605	1	5.811	0.4
LotjaGi1g1v0292300.2	tr|A0A0B2QD45|A0A0B2QD45_GLYSO	***	UPF0160 protein MYG1, mitochondrial	IPR003226 (Metal-dependent protein hydrolase)		AT3G49320.1 Metal-dependent protein hydrolase	sp|Q641W2|MYG1_RAT UPF0160 protein MYG1, mitochondrial	tr|A0A1J7IJY4|A0A1J7IJY4_LUPAN Uncharacterized protein	1.113	0.443	1	2.513	0.394
LotjaGi1g1v0294100_LC.8	tr|Q2QP23|Q2QP23_ORYSJ	*-*	Transposon protein, putative, CACTA, En/Spm sub-class, expressed				sp|O47499|CYB_METSE Cytochrome b	tr|B8AH04|B8AH04_ORYSI Putative uncharacterized protein	3.667	0.617	1	5.943	0.4
LotjaGi1g1v0296600.1	tr|A0A072VBF0|A0A072VBF0_MEDTR	***	Transcription factor tfiiic, tau55-like protein, putative	IPR019481 (Transcription factor TFIIIC, tau55-related)		AT1G80745.1 Transcription factor TFIIIC, tau55-related protein	sp|Q9D8P7|TF3C6_MOUSE General transcription factor 3C polypeptide 6	tr|A0A0B2RX88|A0A0B2RX88_GLYSO Leucine-rich repeat-containing protein 40	1.196	0.46	1.333	1.948	0.372
LotjaGi1g1v0293300.1	tr|A0A061DSI8|A0A061DSI8_THECC	***	NC domain-containing protein-related	IPR007053 (LRAT-like domain)		AT1G01225.1 NC domain-containing protein-like protein	sp|Q84J46|PP262_ARATH Pentatricopeptide repeat-containing protein At3g29290	tr|A0A0S3S4S3|A0A0S3S4S3_PHAAN Uncharacterized protein	0.706	0.383	1	1.846	0.397
LotjaGi1g1v0293300.2	tr|A0A0B2RQM5|A0A0B2RQM5_GLYSO	***	Bifunctional fucokinase/fucose pyrophosphorylase	IPR012887 (L-fucokinase), IPR020568 (Ribosomal protein S5 domain 2-type fold)	GO:0005524, GO:0016301, GO:0016310, GO:0016740, GO:0016772, GO:0050201	AT1G01220.1 L-fucokinase/GDP-L-fucose pyrophosphorylase	sp|Q9LNJ9|FKGP_ARATH Bifunctional fucokinase/fucose pyrophosphorylase	tr|A0A151TY35|A0A151TY35_CAJCA L-fucose kinase	1.887	0.578	1	3.265	0.398
LotjaGi1g1v0293300.3	tr|A0A0B2RQM5|A0A0B2RQM5_GLYSO	***	Bifunctional fucokinase/fucose pyrophosphorylase		GO:0005524, GO:0016301, GO:0016310, GO:0016740, GO:0016772, GO:0050201	AT1G01220.1 L-fucokinase/GDP-L-fucose pyrophosphorylase	sp|Q9LNJ9|FKGP_ARATH Bifunctional fucokinase/fucose pyrophosphorylase	tr|A0A151TY35|A0A151TY35_CAJCA L-fucose kinase	1.887	0.578	1	3.265	0.398
LotjaGi1g1v0293300.4	tr|A0A0B2RQM5|A0A0B2RQM5_GLYSO	***	Bifunctional fucokinase/fucose pyrophosphorylase	IPR012887 (L-fucokinase), IPR020568 (Ribosomal protein S5 domain 2-type fold)	GO:0005524, GO:0016301, GO:0016310, GO:0016740, GO:0016772, GO:0050201	AT1G01220.1 L-fucokinase/GDP-L-fucose pyrophosphorylase	sp|Q9LNJ9|FKGP_ARATH Bifunctional fucokinase/fucose pyrophosphorylase	tr|A0A151TY35|A0A151TY35_CAJCA L-fucose kinase	1.87	0.571	1	3.274	0.397
LotjaGi1g1v0293300.5	sp|A9NEX8|NAGB_ACHLI	***	Glucosamine-6-phosphate deaminase	IPR006148 (Glucosamine/galactosamine-6-phosphate isomerase)	GO:0004342, GO:0005975, GO:0006044, GO:0016787, GO:0019262	AT5G24400.1 NagB/RpiA/CoA transferase-like superfamily protein	sp|A2Z3C4|6PGL4_ORYSI Probable 6-phosphogluconolactonase 4, chloroplastic	tr|G7J870|G7J870_MEDTR Glucosamine-6-phosphate isomerase/6-phosphogluconolactonase	2.494	0.83	1	3.006	0.035
LotjaGi1g1v0293300.6	sp|A9NEX8|NAGB_ACHLI	***	Glucosamine-6-phosphate deaminase	IPR006148 (Glucosamine/galactosamine-6-phosphate isomerase)	GO:0004342, GO:0005975, GO:0006044, GO:0016787, GO:0019262	AT5G24400.1 NagB/RpiA/CoA transferase-like superfamily protein	sp|A2Z3C4|6PGL4_ORYSI Probable 6-phosphogluconolactonase 4, chloroplastic	tr|G7J870|G7J870_MEDTR Glucosamine-6-phosphate isomerase/6-phosphogluconolactonase	2.477	0.824	1	3.006	0.032
LotjaGi1g1v0293300.7	sp|A9NEX8|NAGB_ACHLI	***	Glucosamine-6-phosphate deaminase		GO:0004342, GO:0005975, GO:0006044, GO:0016787, GO:0019262	AT5G24400.1 NagB/RpiA/CoA transferase-like superfamily protein	sp|A2Z3C4|6PGL4_ORYSI Probable 6-phosphogluconolactonase 4, chloroplastic	tr|G7J870|G7J870_MEDTR Glucosamine-6-phosphate isomerase/6-phosphogluconolactonase	2.477	0.824	1	3.006	0.032
LotjaGi1g1v0293700.1	tr|B9SWD7|B9SWD7_RICCO	***	Ubiquitin, putative	IPR011332 (Zinc-binding ribosomal protein), IPR029071 (Ubiquitin-related domain)	GO:0003735, GO:0005840, GO:0006412	AT2G36170.1 60S ribosomal protein L40-1	sp|P49636|RL40_NICSY Ubiquitin-60S ribosomal protein L40	tr|A0A061G1H4|A0A061G1H4_THECC Ubiquitin supergroup,Ribosomal protein L40e	0.599	0.599	1	1	0.397
LotjaGi1g1v0296200.1	tr|B9IDI0|B9IDI0_POPTR	***	Mitochondrial transcription termination factor-related family protein	IPR003690 (Transcription termination factor, mitochondrial/chloroplastic)	GO:0003690, GO:0003727, GO:0006355, GO:0008380, GO:0009507, GO:0009658, GO:0019843, GO:0032502, GO:0042255	AT5G54180.1 plastid transcriptionally active 15	sp|Q9FK23|MTEF8_ARATH Transcription termination factor MTERF8, chloroplastic	tr|K7KLT0|K7KLT0_SOYBN Uncharacterized protein	2.194	0.566	1	3.878	0.328
LotjaGi1g1v0295100_LC.1	tr|A0A0B2SSP6|A0A0B2SSP6_GLYSO	*-*	Importin-9		GO:0005634, GO:0006886, GO:0008536	AT1G26170.1 ARM repeat superfamily protein	sp|Q6DIC0|SMCA2_MOUSE Probable global transcription activator SNF2L2	tr|A0A0B2SSP6|A0A0B2SSP6_GLYSO Importin-9	0.81	0.481	1	1.685	0.4
LotjaGi1g1v0294500.1	tr|A0A072TYG4|A0A072TYG4_MEDTR	*-*	GRF1-interacting factor-like protein	IPR007726 (SS18 family)	GO:0003713	AT4G00850.1 GRF1-interacting factor 3	sp|Q93VH6|GIF3_ARATH GRF1-interacting factor 3	tr|A0A151RS37|A0A151RS37_CAJCA SS18-like protein 2	0.583	0.302	1	1.934	0.19
LotjaGi1g1v0297100.2	tr|Q9SL59|Q9SL59_ARATH	***	En/Spm-like transposon protein			AT4G10840.1 Tetratricopeptide repeat (TPR)-like superfamily protein	sp|Q9XEC1|Y4443_ARATH Probable transposase-like protein At4g04430	tr|K7LAA6|K7LAA6_SOYBN Uncharacterized protein	1.028	0.363	1	2.828	0.36
LotjaGi1g1v0297100.3	tr|Q9SL59|Q9SL59_ARATH	***	En/Spm-like transposon protein			AT4G10840.1 Tetratricopeptide repeat (TPR)-like superfamily protein	sp|Q9XEC1|Y4443_ARATH Probable transposase-like protein At4g04430	tr|K7LAA6|K7LAA6_SOYBN Uncharacterized protein	1.028	0.363	1	2.828	0.36
LotjaGi1g1v0297300_LC.6	tr|A0A061FD65|A0A061FD65_THECC	*-*	BED zinc finger,hAT family dimerization domain, putative	IPR008906 (HAT, C-terminal dimerisation domain), IPR012337 (Ribonuclease H-like domain), IPR025525 (hAT-like transposase, RNase-H fold)	GO:0003677, GO:0046983	AT3G42170.1 BED zinc finger and hAT dimerization domain-containing protein DAYSLEEPER	sp|Q6AVI0|RSLE2_ORYSJ Zinc finger BED domain-containing protein RICESLEEPER 2	tr|V9Q4P4|V9Q4P4_MEDTR Putative transposase	1.99	0.559	1.2	2.965	0.4
LotjaGi1g1v0297100.4	tr|Q9SL59|Q9SL59_ARATH	***	En/Spm-like transposon protein			AT4G10840.1 Tetratricopeptide repeat (TPR)-like superfamily protein	sp|Q9XEC1|Y4443_ARATH Probable transposase-like protein At4g04430	tr|K7LAA6|K7LAA6_SOYBN Uncharacterized protein	1.028	0.363	1	2.828	0.36
LotjaGi1g1v0293600_LC.1	sp|Q8NEN0|ARMC2_HUMAN	--*	Armadillo repeat-containing protein 2		GO:0005515	AT3G19230.1 Leucine-rich repeat (LRR) family protein	sp|Q8NEN0|ARMC2_HUMAN Armadillo repeat-containing protein 2		0.809	0.492	1.5	1.096	0.2
LotjaGi1g1v0297300_LC.1	tr|A0A061G8Z6|A0A061G8Z6_THECC	*-*	BED zinc finger,hAT family dimerization domain	IPR003656 (Zinc finger, BED-type)	GO:0003677, GO:0046983	AT3G42170.1 BED zinc finger and hAT dimerization domain-containing protein DAYSLEEPER	sp|P08770|TRA1_MAIZE Putative AC transposase	tr|A0A151R6M7|A0A151R6M7_CAJCA Putative AC transposase	2.021	0.553	1.2	3.045	0.346
LotjaGi1g1v0295500_LC.1	tr|A0A1J6JTP3|A0A1J6JTP3_NICAT	*-*	Polyadenylate-binding protein-interacting protein 11	IPR009818 (Ataxin-2, C-terminal)	GO:0003676, GO:0003723	AT4G10610.1 CTC-interacting domain 12	sp|Q9S7N9|CID12_ARATH Polyadenylate-binding protein-interacting protein 12	tr|G7J8B0|G7J8B0_MEDTR CTC-interacting domain protein	0.603	0.444	1.5	0.904	0.263
LotjaGi1g1v0297200_LC.1	tr|A0A151S683|A0A151S683_CAJCA	*-*	Gag-Pol polyprotein	IPR001878 (Zinc finger, CCHC-type)	GO:0003676, GO:0008270	AT3G42860.1 zinc knuckle (CCHC-type) family protein	sp|P31821|GAG_FIVT2 Gag polyprotein	tr|Q949L3|Q949L3_CICAR Putative polyprotein	1.436	0.583	1	2.461	0.332
LotjaGi1g1v0297300_LC.3	tr|A0A061FD65|A0A061FD65_THECC	*-*	BED zinc finger,hAT family dimerization domain, putative	IPR008906 (HAT, C-terminal dimerisation domain), IPR012337 (Ribonuclease H-like domain)	GO:0003677, GO:0046983	AT3G42170.1 BED zinc finger and hAT dimerization domain-containing protein DAYSLEEPER	sp|P03010|TRAC9_MAIZE Putative AC9 transposase	tr|V9Q4P4|V9Q4P4_MEDTR Putative transposase	1.88	0.522	1.2	3	0.355
LotjaGi1g1v0297300_LC.2	tr|A0A061DK10|A0A061DK10_THECC	***	BED zinc finger,hAT family dimerization domain	IPR008906 (HAT, C-terminal dimerisation domain), IPR012337 (Ribonuclease H-like domain), IPR025525 (hAT-like transposase, RNase-H fold)	GO:0003677, GO:0046983	AT3G42170.1 BED zinc finger and hAT dimerization domain-containing protein DAYSLEEPER	sp|Q6AVI0|RSLE2_ORYSJ Zinc finger BED domain-containing protein RICESLEEPER 2	tr|V9Q4P4|V9Q4P4_MEDTR Putative transposase	2.03	0.584	1.2	2.897	0.275
LotjaGi1g1v0297300_LC.5	tr|A0A061DK10|A0A061DK10_THECC	***	BED zinc finger,hAT family dimerization domain		GO:0003677, GO:0046983	AT3G42170.1 BED zinc finger and hAT dimerization domain-containing protein DAYSLEEPER	sp|Q6AVI0|RSLE2_ORYSJ Zinc finger BED domain-containing protein RICESLEEPER 2	tr|V9Q4P4|V9Q4P4_MEDTR Putative transposase	2.03	0.584	1.2	2.897	0.275
LotjaGi1g1v0297100.1	tr|Q9SL59|Q9SL59_ARATH	***	En/Spm-like transposon protein	IPR004252 (Probable transposase, Ptta/En/Spm, plant)		AT4G10840.1 Tetratricopeptide repeat (TPR)-like superfamily protein	sp|Q9XEC1|Y4443_ARATH Probable transposase-like protein At4g04430	tr|K7LAA6|K7LAA6_SOYBN Uncharacterized protein	1.028	0.363	1	2.828	0.36
LotjaGi1g1v0297300_LC.4	tr|A0A061G8Z6|A0A061G8Z6_THECC	*-*	BED zinc finger,hAT family dimerization domain		GO:0003677, GO:0046983	AT3G42170.1 BED zinc finger and hAT dimerization domain-containing protein DAYSLEEPER	sp|P08770|TRA1_MAIZE Putative AC transposase	tr|A0A151R6M7|A0A151R6M7_CAJCA Putative AC transposase	2.021	0.553	1.2	3.045	0.346
LotjaGi1g1v0294100_LC.10	tr|Q2QP23|Q2QP23_ORYSJ	*-*	Transposon protein, putative, CACTA, En/Spm sub-class, expressed			AT4G33495.1 Ubiquitin carboxyl-terminal hydrolase family protein	sp|O83968|Y1003_TREPA Uncharacterized protein TP_1003	tr|Q2QP23|Q2QP23_ORYSJ Transposon protein, putative, CACTA, En/Spm sub-class, expressed	3.974	0.675	1	5.883	0.4
LotjaGi1g1v0294100_LC.11	tr|Q53L52|Q53L52_ORYSJ	*-*	Transposon protein, putative, CACTA, En/Spm sub-class	IPR025452 (Domain of unknown function DUF4218)		AT1G13755.1 Defensin-like (DEFL) family protein	sp|A0KFN8|MEND_AERHH 2-succinyl-5-enolpyruvyl-6-hydroxy-3-cyclohexene-1-carboxylate synthase	tr|M1DQ08|M1DQ08_SOLTU Uncharacterized protein	3.832	0.675	1	5.676	0.4
LotjaGi1g1v0295500_LC.2	tr|A0A1J6JTP3|A0A1J6JTP3_NICAT	*-*	Polyadenylate-binding protein-interacting protein 11		GO:0003676, GO:0003723	AT4G10610.1 CTC-interacting domain 12	sp|Q9S7N9|CID12_ARATH Polyadenylate-binding protein-interacting protein 12	tr|G7J8B0|G7J8B0_MEDTR CTC-interacting domain protein	0.603	0.444	1.5	0.904	0.263
LotjaGi1g1v0294300.1	AT5G21222.4	*-*	protein kinase family protein	IPR011009 (Protein kinase-like domain), IPR011992 (EF-hand domain pair)		AT5G24430.1 Calcium-dependent protein kinase (CDPK) family protein	sp|Q9FIM9|CAMK4_ARATH CDPK-related kinase 4	tr|I1KAY9|I1KAY9_SOYBN Uncharacterized protein	0.915	0.915	1	1	0.06
LotjaGi1g1v0295600.1	sp|P21187|PABP_DROME	*-*	Polyadenylate-binding protein	IPR000504 (RNA recognition motif domain), IPR009818 (Ataxin-2, C-terminal)	GO:0000398, GO:0003676, GO:0003723, GO:0003729, GO:0003730, GO:0005515, GO:0005634, GO:0005737, GO:0005829, GO:0007112, GO:0007140, GO:0007268, GO:0007283, GO:0007289, GO:0008143, GO:0009953, GO:0045314, GO:0045727, GO:0048477, GO:0048599, GO:0071011, GO:0071013, GO:1901215, GO:1990904	AT1G32790.1 CTC-interacting domain 11	sp|Q9LPI5|CID11_ARATH Polyadenylate-binding protein-interacting protein 11	tr|V7AS09|V7AS09_PHAVU Uncharacterized protein	0.657	0.427	1	1.538	0.019
LotjaGi1g1v0295600.2	sp|P21187|PABP_DROME	*-*	Polyadenylate-binding protein	IPR000504 (RNA recognition motif domain), IPR009818 (Ataxin-2, C-terminal)	GO:0000398, GO:0003676, GO:0003723, GO:0003729, GO:0003730, GO:0005515, GO:0005634, GO:0005737, GO:0005829, GO:0007112, GO:0007140, GO:0007268, GO:0007283, GO:0007289, GO:0008143, GO:0009953, GO:0045314, GO:0045727, GO:0048477, GO:0048599, GO:0071011, GO:0071013, GO:1901215, GO:1990904	AT1G32790.1 CTC-interacting domain 11	sp|Q9LPI5|CID11_ARATH Polyadenylate-binding protein-interacting protein 11	tr|V7AS09|V7AS09_PHAVU Uncharacterized protein	0.652	0.424	1	1.54	0.019
LotjaGi1g1v0292600.2	tr|T1Q4G6|T1Q4G6_ARAHY	***	Yellow stripe-like transporter 1		GO:0016020, GO:0016021, GO:0055085	AT5G53550.1 YELLOW STRIPE like 3	sp|Q2EF88|YSL3_ARATH Metal-nicotianamine transporter YSL3	tr|A0A0B2QDZ9|A0A0B2QDZ9_GLYSO Metal-nicotianamine transporter YSL3	0.965	0.585	1.333	1.236	0.307
LotjaGi1g1v0295600.3	sp|P21187|PABP_DROME	*-*	Polyadenylate-binding protein		GO:0000398, GO:0003676, GO:0003723, GO:0003729, GO:0003730, GO:0005515, GO:0005634, GO:0005737, GO:0005829, GO:0007112, GO:0007140, GO:0007268, GO:0007283, GO:0007289, GO:0008143, GO:0009953, GO:0045314, GO:0045727, GO:0048477, GO:0048599, GO:0071011, GO:0071013, GO:1901215, GO:1990904	AT1G32790.1 CTC-interacting domain 11	sp|Q9LPI5|CID11_ARATH Polyadenylate-binding protein-interacting protein 11	tr|V7AS09|V7AS09_PHAVU Uncharacterized protein	0.657	0.427	1	1.538	0.019
LotjaGi1g1v0295600.4	sp|P21187|PABP_DROME	*-*	Polyadenylate-binding protein	IPR000504 (RNA recognition motif domain), IPR009818 (Ataxin-2, C-terminal)	GO:0000398, GO:0003676, GO:0003723, GO:0003729, GO:0003730, GO:0005515, GO:0005634, GO:0005737, GO:0005829, GO:0007112, GO:0007140, GO:0007268, GO:0007283, GO:0007289, GO:0008143, GO:0009953, GO:0045314, GO:0045727, GO:0048477, GO:0048599, GO:0071011, GO:0071013, GO:1901215, GO:1990904	AT1G32790.1 CTC-interacting domain 11	sp|Q9LPI5|CID11_ARATH Polyadenylate-binding protein-interacting protein 11	tr|V7AS09|V7AS09_PHAVU Uncharacterized protein	0.651	0.423	1	1.539	0.019
LotjaGi1g1v0293900.1	tr|T2DMU9|T2DMU9_PHAVU	***	Homeobox protein	IPR003106 (Leucine zipper, homeobox-associated), IPR009057 (Homeobox domain-like)	GO:0003677, GO:0003700, GO:0005634, GO:0006355, GO:0043565	AT2G46680.1 homeobox 7	sp|P46897|ATHB7_ARATH Homeobox-leucine zipper protein ATHB-7	tr|A0A0S3RDW7|A0A0S3RDW7_PHAAN Uncharacterized protein	0.811	0.811	1	1	0.207
LotjaGi1g1v0292600.1	tr|T1Q4G6|T1Q4G6_ARAHY	***	Yellow stripe-like transporter 1	IPR004813 (Oligopeptide transporter, OPT superfamily)	GO:0016020, GO:0016021, GO:0055085	AT5G53550.1 YELLOW STRIPE like 3	sp|Q2EF88|YSL3_ARATH Metal-nicotianamine transporter YSL3	tr|A0A0B2QDZ9|A0A0B2QDZ9_GLYSO Metal-nicotianamine transporter YSL3	0.965	0.585	1.333	1.236	0.307
LotjaGi1g1v0297500.1	tr|A0A151QSM9|A0A151QSM9_CAJCA	***	Retrovirus-related Pol polyprotein from transposon TNT 1-94	IPR005162 (Retrotransposon gag domain), IPR029472 (Gag-polypeptide of LTR copia-type)	GO:0003676, GO:0015074	AT1G21280.1 Copia-like polyprotein/retrotransposon	sp|Q06AK6|TFP11_PIG Tuftelin-interacting protein 11	tr|Q2HU07|Q2HU07_MEDTR Polynucleotidyl transferase, Ribonuclease H fold	4.454	0.629	1	7.08	0.387
LotjaGi1g1v0297500.2	tr|A0A151TNK9|A0A151TNK9_CAJCA	*-*	Retrovirus-related Pol polyprotein from transposon TNT 1-94	IPR005162 (Retrotransposon gag domain), IPR029472 (Gag-polypeptide of LTR copia-type)	GO:0003676, GO:0015074	AT1G21280.1 Copia-like polyprotein/retrotransposon	sp|Q06AK6|TFP11_PIG Tuftelin-interacting protein 11	tr|A0A151QYF6|A0A151QYF6_CAJCA Uncharacterized protein	4.385	0.632	1	6.936	0.4
LotjaGi1g1v0292200_LC.1	tr|G7L920|G7L920_MEDTR	*-*	Leguminosin group485 secreted peptide			AT5G09530.1 hydroxyproline-rich glycoprotein family protein	sp|E1BM58|PRAX_BOVIN Periaxin	tr|G7L920|G7L920_MEDTR Leguminosin group485 secreted peptide	0.936	0.234	1	4	0.4
LotjaGi1g1v0293200.1	tr|W9RDG0|W9RDG0_9ROSA	***	Dof zinc finger protein	IPR003851 (Zinc finger, Dof-type)	GO:0003677, GO:0005634, GO:0006355	AT3G61850.4 Dof-type zinc finger DNA-binding family protein	sp|Q9ZPY0|DOF25_ARATH Dof zinc finger protein DOF2.5	tr|I3SV35|I3SV35_LOTJA Uncharacterized protein	1.671	0.616	1	2.714	0.277
LotjaGi1g1v0295900.1	tr|T2DNH6|T2DNH6_PHAVU	***	StAR-related lipid transfer protein	IPR002913 (START domain)	GO:0008289, GO:0016020, GO:0016021	AT1G64720.1 Polyketide cyclase/dehydrase and lipid transport superfamily protein	sp|Q8R1R3|STAR7_MOUSE StAR-related lipid transfer protein 7, mitochondrial	tr|I3S0M3|I3S0M3_LOTJA Uncharacterized protein	1.095	0.506	1	2.166	0.325
LotjaGi1g1v0292800_LC.1	tr|A0A151THK7|A0A151THK7_CAJCA	*-*	Retrovirus-related Pol polyprotein from transposon TNT 1-94		GO:0003676, GO:0015074	ATMG00810.1 DNA/RNA polymerases superfamily protein (ChrM)	sp|P92519|M810_ARATH Uncharacterized mitochondrial protein AtMg00810	tr|A0A1J6KQ13|A0A1J6KQ13_NICAT Putative mitochondrial protein	3.504	0.499	1	7.016	0.4
LotjaGi1g1v0292400.1	tr|T1E126|T1E126_SILLA	***	Rhodanese-like domain-containing protein	IPR001763 (Rhodanese-like domain)		AT4G27700.1 Rhodanese/Cell cycle control phosphatase superfamily protein	sp|Q94A65|STR14_ARATH Rhodanese-like domain-containing protein 14, chloroplastic	tr|I3SJT0|I3SJT0_LOTJA Uncharacterized protein	0.794	0.513	1	1.547	0.329
LotjaGi1g1v0294900.1	tr|G7KWG5|G7KWG5_MEDTR	***	F-box protein, putative	IPR001810 (F-box domain), IPR017451 (F-box associated interaction domain)		AT3G06240.1 F-box family protein	sp|Q8GXC7|FBK50_ARATH F-box/kelch-repeat protein At3g06240	tr|A0A072TST8|A0A072TST8_MEDTR F-box protein interaction domain protein	1.616	0.808	1	2	0.286
LotjaGi1g1v0296700_LC.3	AT3G15430.6	*-*	Regulator of chromosome condensation (RCC1) family protein			AT3G15430.1 Regulator of chromosome condensation (RCC1) family protein	sp|F2Z461|HERC6_MOUSE E3 ISG15--protein ligase Herc6	tr|A0A0L9UM44|A0A0L9UM44_PHAAN Uncharacterized protein	1.869	0.389	1	4.805	0.329
LotjaGi1g1v0295700.1	tr|B9SEJ7|B9SEJ7_RICCO	***	60S acidic ribosomal protein P1, putative		GO:0003735, GO:0005622, GO:0005840, GO:0006414	AT5G24510.1 60S acidic ribosomal protein family	sp|O23095|RLA12_ARATH 60S acidic ribosomal protein P1-2	tr|A0A072VJD3|A0A072VJD3_MEDTR 60S acidic ribosomal protein	3.023	0.857	1	3.528	0.378
LotjaGi1g1v0296900_LC.2	tr|K8E8R8|K8E8R8_9CHLO	*-*	Ribonuclease H	IPR009027 (Ribosomal protein L9/RNase H1, N-terminal)	GO:0003676, GO:0004523, GO:0090502	AT2G42900.1 Plant basic secretory protein (BSP) family protein	sp|Q9KEI9|RNH1_BACHD Ribonuclease H	tr|A5BTX8|A5BTX8_VITVI Putative uncharacterized protein	0.563	0.341	1	1.653	0.385
LotjaGi1g1v0294000.1	tr|G7J878|G7J878_MEDTR	***	Transmembrane protein, putative		GO:0016020, GO:0016021	AT1G57680.1 plasminogen activator inhibitor	sp|Q8BFW9|GTR12_MOUSE Solute carrier family 2, facilitated glucose transporter member 12	tr|A0A1J7HRA5|A0A1J7HRA5_LUPAN Uncharacterized protein	0.301	0.301	1	1	0.4
LotjaGi1g1v0296000_LC.1	tr|A0A151U3N4|A0A151U3N4_CAJCA	*-*	Protein FAR1-RELATED SEQUENCE 5	IPR018289 (MULE transposase domain)	GO:0006355	AT4G38180.1 FAR1-related sequence 5	sp|Q9SZL8|FRS5_ARATH Protein FAR1-RELATED SEQUENCE 5	tr|K7MMW9|K7MMW9_SOYBN Uncharacterized protein	1.233	0.708	1.5	1.162	0.4
LotjaGi1g1v0296700_LC.1	AT3G15430.6	*-*	Regulator of chromosome condensation (RCC1) family protein	IPR009091 (Regulator of chromosome condensation 1/beta-lactamase-inhibitor protein II)		AT3G15430.1 Regulator of chromosome condensation (RCC1) family protein	sp|F2Z461|HERC6_MOUSE E3 ISG15--protein ligase Herc6	tr|A0A0L9UM44|A0A0L9UM44_PHAAN Uncharacterized protein	1.869	0.389	1	4.805	0.329
LotjaGi1g1v0296700_LC.2	AT3G15430.6	*-*	Regulator of chromosome condensation (RCC1) family protein	IPR009091 (Regulator of chromosome condensation 1/beta-lactamase-inhibitor protein II)		AT3G15430.1 Regulator of chromosome condensation (RCC1) family protein	sp|Q15751|HERC1_HUMAN Probable E3 ubiquitin-protein ligase HERC1	tr|A0A0R0H8V2|A0A0R0H8V2_SOYBN Uncharacterized protein	1.658	0.353	1	4.693	0.33
LotjaGi1g1v0296800_LC.1	tr|A0A151SEK6|A0A151SEK6_CAJCA	*-*	Retrovirus-related Pol polyprotein from transposon TNT 1-94	IPR013103 (Reverse transcriptase, RNA-dependent DNA polymerase)	GO:0003676, GO:0015074	ATMG00820.1 Reverse transcriptase (RNA-dependent DNA polymerase) (ChrM)	sp|P10978|POLX_TOBAC Retrovirus-related Pol polyprotein from transposon TNT 1-94	tr|A0A151SEK6|A0A151SEK6_CAJCA Retrovirus-related Pol polyprotein from transposon TNT 1-94	5.862	0.84	1	6.982	0.4
LotjaGi1g1v0296500_LC.1	tr|J3SDF5|J3SDF5_BETVU	--*	Ty3/gypsy retrotransposon protein		GO:0003676, GO:0015074	AT1G67020.1 transmembrane protein	sp|P76280|YOBB_ECOLI Uncharacterized protein YobB	tr|A0A151QRG6|A0A151QRG6_CAJCA Uncharacterized protein	1.27	0.516	1	2.459	0.23
LotjaGi1g1v0295200.1	tr|H2D7G5|H2D7G5_9FABA	***	Small heat shock protein	IPR008978 (HSP20-like chaperone)		AT4G27670.1 heat shock protein 21	sp|P09886|HS21C_PEA Small heat shock protein, chloroplastic	tr|I1KAZ9|I1KAZ9_SOYBN Uncharacterized protein	1.984	0.789	1	2.514	0.33
LotjaGi1g1v0295000.1	tr|B9SZK5|B9SZK5_RICCO	***	Receptor-kinase, putative	IPR001611 (Leucine-rich repeat), IPR011009 (Protein kinase-like domain), IPR013210 (Leucine-rich repeat-containing N-terminal, plant-type), IPR032675 (Leucine-rich repeat domain, L domain-like)	GO:0000166, GO:0004672, GO:0004674, GO:0005524, GO:0006468, GO:0016020, GO:0016021, GO:0016301, GO:0016310, GO:0016491, GO:0016740, GO:0032440, GO:0055114	AT3G47570.1 Leucine-rich repeat protein kinase family protein	sp|C0LGP4|Y3475_ARATH Probable LRR receptor-like serine/threonine-protein kinase At3g47570	tr|G7J897|G7J897_MEDTR LRR receptor-like kinase family protein	1.389	0.813	1	1.708	0.203
LotjaGi1g1v0294700.1	tr|G7J891|G7J891_MEDTR	***	Growth-regulating factor	IPR014977 (WRC domain), IPR014978 (Glutamine-Leucine-Glutamine, QLQ)	GO:0005524, GO:0005634, GO:0006351, GO:0006355, GO:0032502	AT4G37740.1 growth-regulating factor 2	sp|Q8L8A8|GRF2_ARATH Growth-regulating factor 2	tr|A0A0L9UDP8|A0A0L9UDP8_PHAAN Uncharacterized protein	1.819	0.612	1	2.974	0.4
LotjaGi1g1v0297700.1	tr|A0A151SQQ1|A0A151SQQ1_CAJCA	***	F-box protein family	IPR001810 (F-box domain), IPR017451 (F-box associated interaction domain)		AT3G06240.1 F-box family protein	sp|Q8GXC7|FBK50_ARATH F-box/kelch-repeat protein At3g06240	tr|K7LIU0|K7LIU0_SOYBN Uncharacterized protein	1.756	0.891	1	1.97	0.318
LotjaGi1g1v0292900.1	tr|A0A0B2QIE4|A0A0B2QIE4_GLYSO	***	GTPase-activating protein gyp7	IPR000195 (Rab-GTPase-TBC domain)		AT3G49350.1 Ypt/Rab-GAP domain of gyp1p superfamily protein	sp|Q9UUH7|GYP7_SCHPO GTPase-activating protein gyp7	tr|I1KAY2|I1KAY2_SOYBN Uncharacterized protein	0.883	0.396	1	2.23	0.4
LotjaGi1g1v0292900.2	tr|A0A0B2QIE4|A0A0B2QIE4_GLYSO	***	GTPase-activating protein gyp7	IPR000195 (Rab-GTPase-TBC domain)		AT3G49350.1 Ypt/Rab-GAP domain of gyp1p superfamily protein	sp|Q9UUH7|GYP7_SCHPO GTPase-activating protein gyp7	tr|I1KAY2|I1KAY2_SOYBN Uncharacterized protein	0.929	0.415	1	2.237	0.4
LotjaGi1g1v0297000.1	AT1G04645.1	***	Plant self-incompatibility protein S1 family	IPR010264 (Plant self-incompatibility S1)		AT1G04645.1 Plant self-incompatibility protein S1 family	sp|O81465|PUM15_ARATH Pumilio homolog 15	tr|A0A072VIX6|A0A072VIX6_MEDTR Leguminosin group486 secreted peptide	1.596	0.481	1	3.321	0.308
LotjaGi1g1v0296300.1	sp|P74518|HPF_SYNY3	***	Ribosome hibernation promotion factor	IPR003489 (Ribosomal protein S30Ae/sigma 54 modulation protein), IPR032528 (Sigma 54 modulation/S30EA ribosomal protein, C-terminal)	GO:0005737, GO:0006417, GO:0022627, GO:0043022, GO:0043024, GO:0044238, GO:0045900	AT5G24490.1 30S ribosomal protein	sp|P19954|PRSP1_SPIOL Ribosome-binding factor PSRP1, chloroplastic	tr|I1KB15|I1KB15_SOYBN Uncharacterized protein	1.311	0.417	1	3.149	0.069
LotjaGi1g1v0293000_LC.1	sp|Q6AJ52|MURD_DESPS	--*	UDP-N-acetylmuramoylalanine--D-glutamate ligase		GO:0000166, GO:0005524, GO:0005737, GO:0007049, GO:0008360, GO:0008764, GO:0009058, GO:0009252, GO:0016874, GO:0051301, GO:0071555	AT5G53030.1 hypothetical protein	sp|Q6AJ52|MURD_DESPS UDP-N-acetylmuramoylalanine--D-glutamate ligase	tr|M5XFF4|M5XFF4_PRUPE Uncharacterized protein	1.524	0.254	1	6	0.184
LotjaGi1g1v0293400_LC.1	sp|A9NEX8|NAGB_ACHLI	-**	Glucosamine-6-phosphate deaminase	IPR006148 (Glucosamine/galactosamine-6-phosphate isomerase)	GO:0004342, GO:0005975, GO:0006044, GO:0016787, GO:0019262	AT5G24400.1 NagB/RpiA/CoA transferase-like superfamily protein	sp|A2Z3C4|6PGL4_ORYSI Probable 6-phosphogluconolactonase 4, chloroplastic	tr|A0A151RS78|A0A151RS78_CAJCA Uncharacterized protein	1.672	0.768	1.333	1.633	0.052
LotjaGi1g1v0293500_LC.1	tr|A6MD23|A6MD23_ORYBR	*-*	6-phosphogluconolactonase	IPR006148 (Glucosamine/galactosamine-6-phosphate isomerase)	GO:0005975, GO:0006098, GO:0017057	AT5G24400.1 NagB/RpiA/CoA transferase-like superfamily protein	sp|A2Z3C4|6PGL4_ORYSI Probable 6-phosphogluconolactonase 4, chloroplastic	tr|I3S2J6|I3S2J6_LOTJA Uncharacterized protein	0.792	0.427	1	1.856	0.207
LotjaGi1g1v0296100.2	tr|B6TXW7|B6TXW7_MAIZE	--*	Adhesin FhaB			AT5G24500.1 fantom protein		tr|A0A0S3REB2|A0A0S3REB2_PHAAN Uncharacterized protein	0.32	0.16	1	2	0.194
LotjaGi1g1v0296100.1	tr|B6TXW7|B6TXW7_MAIZE	--*	Adhesin FhaB			AT5G24500.1 fantom protein		tr|A0A0S3REB2|A0A0S3REB2_PHAAN Uncharacterized protein	0.32	0.16	1	2	0.194
LotjaGi1g1v0294400.3	tr|A0A0B0N4X3|A0A0B0N4X3_GOSAR	***	Reticulocyte-binding 2 a			AT5G53620.1 RNA polymerase II degradation factor	sp|Q60665|SKIL_MOUSE Ski-like protein	tr|K7KUV8|K7KUV8_SOYBN Uncharacterized protein	1.075	0.303	1	3.552	0.4
LotjaGi1g1v0294400.2	tr|A0A0B0N4X3|A0A0B0N4X3_GOSAR	***	Reticulocyte-binding 2 a			AT5G53620.1 RNA polymerase II degradation factor	sp|Q60665|SKIL_MOUSE Ski-like protein	tr|I1KAZ3|I1KAZ3_SOYBN Uncharacterized protein	1.077	0.277	1	3.883	0.4
LotjaGi1g1v0294400.1	tr|A0A0B0N4X3|A0A0B0N4X3_GOSAR	***	Reticulocyte-binding 2 a			AT5G53620.1 RNA polymerase II degradation factor	sp|Q60665|SKIL_MOUSE Ski-like protein	tr|I1KAZ0|I1KAZ0_SOYBN Uncharacterized protein	1.084	0.279	1	3.883	0.4
LotjaGi1g1v0292700.3	tr|A5Z1Y7|A5Z1Y7_MALDO	***	Cytochrome b5		GO:0020037, GO:0046872	AT5G53560.1 cytochrome B5 isoform E	sp|P40934|CYB5_BRAOB Cytochrome b5	tr|J7FWS2|J7FWS2_ROSRU Yellow stripe-like protein	1.329	0.671	1	1.979	0.373
LotjaGi1g1v0295300.1	tr|A0A061G9K2|A0A061G9K2_THECC	***	RNA-binding family protein, putative	IPR000504 (RNA recognition motif domain)	GO:0003676, GO:0003723, GO:0016020, GO:0016021	AT2G46780.1 RNA-binding (RRM/RBD/RNP motifs) family protein	sp|Q76LC6|RBM24_DANRE RNA-binding protein 24	tr|C6T8L2|C6T8L2_SOYBN Putative uncharacterized protein	1.16	0.615	1	1.886	0.236
LotjaGi1g1v0294400.4	tr|A0A0B0N4X3|A0A0B0N4X3_GOSAR	***	Reticulocyte-binding 2 a			AT5G53620.1 RNA polymerase II degradation factor	sp|Q60665|SKIL_MOUSE Ski-like protein	tr|I1KAZ3|I1KAZ3_SOYBN Uncharacterized protein	1.067	0.275	1	3.882	0.4
LotjaGi1g1v0292700.1	tr|A5Z1Y7|A5Z1Y7_MALDO	***	Cytochrome b5	IPR001199 (Cytochrome b5-like heme/steroid binding domain)	GO:0020037, GO:0046872	AT5G53560.1 cytochrome B5 isoform E	sp|P40934|CYB5_BRAOB Cytochrome b5	tr|I3STG7|I3STG7_LOTJA Uncharacterized protein	1.278	0.643	1	1.988	0.374
LotjaGi1g1v0295300.2	tr|A0A061G9K2|A0A061G9K2_THECC	***	RNA-binding family protein, putative	IPR000504 (RNA recognition motif domain)	GO:0003676, GO:0003723, GO:0016020, GO:0016021	AT2G46780.1 RNA-binding (RRM/RBD/RNP motifs) family protein	sp|Q76LC6|RBM24_DANRE RNA-binding protein 24	tr|C6T8L2|C6T8L2_SOYBN Putative uncharacterized protein	1.159	0.616	1	1.882	0.235
LotjaGi1g1v0292700.2	tr|A5Z1Y7|A5Z1Y7_MALDO	***	Cytochrome b5	IPR001199 (Cytochrome b5-like heme/steroid binding domain)	GO:0020037, GO:0046872	AT5G53560.1 cytochrome B5 isoform E	sp|P40934|CYB5_BRAOB Cytochrome b5	tr|J7FWS2|J7FWS2_ROSRU Yellow stripe-like protein	1.329	0.671	1	1.979	0.373
LotjaGi1g1v0292500.1	AT5G40010.1	--*	AAA-ATPase 1	IPR003959 (ATPase, AAA-type, core), IPR027417 (P-loop containing nucleoside triphosphate hydrolase)		AT4G27680.1 P-loop containing nucleoside triphosphate hydrolases superfamily protein	sp|Q7ZZ25|ATD1A_DANRE ATPase family AAA domain-containing protein 1-A	tr|I3TAQ1|I3TAQ1_LOTJA Uncharacterized protein	0.597	0.254	1	2.354	0.02
LotjaGi1g1v0292500.2	AT5G40010.1	--*	AAA-ATPase 1	IPR003959 (ATPase, AAA-type, core), IPR027417 (P-loop containing nucleoside triphosphate hydrolase)		AT4G27680.1 P-loop containing nucleoside triphosphate hydrolases superfamily protein	sp|Q7ZZ25|ATD1A_DANRE ATPase family AAA domain-containing protein 1-A	tr|I3TAQ1|I3TAQ1_LOTJA Uncharacterized protein	0.592	0.253	1	2.345	0.02
LotjaGi1g1v0292500.3	AT5G40010.1	--*	AAA-ATPase 1	IPR003959 (ATPase, AAA-type, core), IPR027417 (P-loop containing nucleoside triphosphate hydrolase)		AT4G27680.1 P-loop containing nucleoside triphosphate hydrolases superfamily protein	sp|Q7ZZ25|ATD1A_DANRE ATPase family AAA domain-containing protein 1-A	tr|I3TAQ1|I3TAQ1_LOTJA Uncharacterized protein	0.59	0.252	1	2.34	0.021
LotjaGi1g1v0292500.4	AT5G40010.1	--*	AAA-ATPase 1	IPR003959 (ATPase, AAA-type, core), IPR027417 (P-loop containing nucleoside triphosphate hydrolase)		AT4G27680.1 P-loop containing nucleoside triphosphate hydrolases superfamily protein	sp|Q7ZZ25|ATD1A_DANRE ATPase family AAA domain-containing protein 1-A	tr|I3TAQ1|I3TAQ1_LOTJA Uncharacterized protein	0.574	0.247	1	2.327	0.023
LotjaGi1g1v0292500.5	sp|Q67T82|FTSH2_SYMTH	*-*	ATP-dependent zinc metalloprotease FtsH 2	IPR003959 (ATPase, AAA-type, core), IPR027417 (P-loop containing nucleoside triphosphate hydrolase)	GO:0000166, GO:0004222, GO:0005524, GO:0005886, GO:0006508, GO:0008233, GO:0008237, GO:0008270, GO:0016020, GO:0016021, GO:0016787, GO:0046872	AT4G27680.1 P-loop containing nucleoside triphosphate hydrolases superfamily protein	sp|Q7ZZ25|ATD1A_DANRE ATPase family AAA domain-containing protein 1-A	tr|I3TAQ1|I3TAQ1_LOTJA Uncharacterized protein	1.021	0.25	1.2	3.398	0.047
LotjaGi1g1v0293800.1	tr|J7G0S9|J7G0S9_ROSRU	***	Aldo-keto reductase	IPR023210 (NADP-dependent oxidoreductase domain)	GO:0016491, GO:0055114	AT5G53580.1 NAD(P)-linked oxidoreductase superfamily protein	sp|Q56Y42|PLR1_ARATH Pyridoxal reductase, chloroplastic	tr|A0A0S3RE79|A0A0S3RE79_PHAAN Uncharacterized protein	0.533	0.568	3	0.313	0.359
LotjaGi1g1v0299200.2	tr|A0A151SQQ1|A0A151SQQ1_CAJCA	***	F-box protein family			AT3G23880.1 F-box and associated interaction domains-containing protein	sp|Q9LIR8|FBK67_ARATH F-box/kelch-repeat protein At3g23880	tr|A0A0B2SLE8|A0A0B2SLE8_GLYSO F-box/kelch-repeat protein	1.769	0.893	1	1.981	0.322
LotjaGi1g1v0303800.1	tr|A4IJ41|A4IJ41_ARATH	***	Alpha/beta-Hydrolases superfamily protein	IPR029058 (Alpha/Beta hydrolase fold)	GO:0003824, GO:0009941, GO:0016787	AT3G10840.1 alpha/beta-Hydrolases superfamily protein	sp|A6TAC7|MHPC_KLEP7 2-hydroxy-6-oxononadienedioate/2-hydroxy-6-oxononatrienedioate hydrolase	tr|A0A1J7H8Y8|A0A1J7H8Y8_LUPAN Uncharacterized protein	1.071	0.372	1	2.882	0.26
LotjaGi1g1v0299200.1	tr|A0A151SQQ1|A0A151SQQ1_CAJCA	***	F-box protein family	IPR001810 (F-box domain), IPR017451 (F-box associated interaction domain)		AT3G23880.1 F-box and associated interaction domains-containing protein	sp|Q9LIR8|FBK67_ARATH F-box/kelch-repeat protein At3g23880	tr|A0A0B2SLE8|A0A0B2SLE8_GLYSO F-box/kelch-repeat protein	1.769	0.893	1	1.981	0.322
LotjaGi1g1v0301100.1	tr|A0A072UKN3|A0A072UKN3_MEDTR	***	AT hook motif DNA-binding family protein	IPR005175 (PPC domain)	GO:0003677	AT5G49700.1 Putative AT-hook DNA-binding family protein	sp|Q9LTA2|AHL17_ARATH AT-hook motif nuclear-localized protein 17	tr|A0A1J7HCL8|A0A1J7HCL8_LUPAN Uncharacterized protein	2.573	0.635	1	4.051	0.4
LotjaGi1g1v0298100_LC.1	tr|A0A0B2R0Q2|A0A0B2R0Q2_GLYSO	*-*	LINE-1 reverse transcriptase like	IPR026960 (Reverse transcriptase zinc-binding domain)		AT2G02650.1 Ribonuclease H-like superfamily protein	sp|P0C2F6|RNHX1_ARATH Putative ribonuclease H protein At1g65750	tr|A0A151SK44|A0A151SK44_CAJCA Putative ribonuclease H protein family	1.182	0.35	1	3.375	0.326
LotjaGi1g1v0302100.1	tr|A0A1J6IW55|A0A1J6IW55_NICAT	***	Unc93-like protein 2	IPR010291 (Ion channel regulatory protein, UNC-93), IPR020846 (Major facilitator superfamily domain)	GO:0016020, GO:0016021	AT1G18000.1 Major facilitator superfamily protein	sp|Q56WD3|UN931_ARATH UNC93-like protein 1	tr|G7J9N9|G7J9N9_MEDTR MFS transporter	0.728	0.483	1	1.505	0.306
LotjaGi1g1v0302100.2	tr|A0A1J6IW55|A0A1J6IW55_NICAT	***	Unc93-like protein 2	IPR010291 (Ion channel regulatory protein, UNC-93), IPR020846 (Major facilitator superfamily domain)	GO:0016020, GO:0016021	AT1G18000.1 Major facilitator superfamily protein	sp|Q56WD3|UN931_ARATH UNC93-like protein 1	tr|G7J9N9|G7J9N9_MEDTR MFS transporter	0.728	0.483	1	1.505	0.306
LotjaGi1g1v0298400_LC.1	tr|O80781|O80781_ARATH	***	Polynucleotidyl transferase, ribonuclease H-like superfamily protein		GO:0003676, GO:0003964, GO:0005575, GO:0006278, GO:0008150, GO:0016740	AT4G29090.1 Ribonuclease H-like superfamily protein	sp|A5VQ81|GATB_BRUO2 Aspartyl/glutamyl-tRNA(Asn/Gln) amidotransferase subunit B	tr|A0A1D6AZV5|A0A1D6AZV5_WHEAT Uncharacterized protein	1.037	0.245	1	4.239	0.388
LotjaGi1g1v0302100.3	tr|A0A1J6IW55|A0A1J6IW55_NICAT	***	Unc93-like protein 2		GO:0016020, GO:0016021	AT1G18000.1 Major facilitator superfamily protein	sp|Q56WD3|UN931_ARATH UNC93-like protein 1	tr|G7J9N9|G7J9N9_MEDTR MFS transporter	0.728	0.483	1	1.505	0.306
LotjaGi1g1v0301300_LC.1	tr|G7LFI9|G7LFI9_MEDTR	***	Transmembrane protein, putative		GO:0016020, GO:0016021	AT1G34650.1 homeodomain GLABROUS 10	sp|Q37546|NU1M_LUMTE NADH-ubiquinone oxidoreductase chain 1	tr|I3SCE4|I3SCE4_LOTJA Uncharacterized protein	0.322	0.322	1	1	0.322
LotjaGi1g1v0298500_LC.1	tr|A0A0B5ECB8|A0A0B5ECB8_CUPSE	--*	Light-independent protochlorophyllide reductase subunit N		GO:0000166, GO:0005524, GO:0009536, GO:0015979, GO:0015995, GO:0016491, GO:0016636, GO:0016730, GO:0019685, GO:0046872, GO:0051536, GO:0051539, GO:0055114	AT4G27950.1 cytokinin response factor 4	sp|Q9SUE3|CRF4_ARATH Ethylene-responsive transcription factor CRF4	tr|A0A1J6IFW9|A0A1J6IFW9_NICAT Uncharacterized protein	1.632	0.289	1	5.638	0.4
LotjaGi1g1v0297800.1	tr|A0A151SQQ1|A0A151SQQ1_CAJCA	***	F-box protein family	IPR001810 (F-box domain), IPR017451 (F-box associated interaction domain)		AT3G06240.1 F-box family protein	sp|Q8GXC7|FBK50_ARATH F-box/kelch-repeat protein At3g06240	tr|K7L8S8|K7L8S8_SOYBN Uncharacterized protein	1.745	0.885	1	1.972	0.321
LotjaGi1g1v0297800.2	tr|A0A151SQQ1|A0A151SQQ1_CAJCA	***	F-box protein family			AT3G06240.1 F-box family protein	sp|Q8GXC7|FBK50_ARATH F-box/kelch-repeat protein At3g06240	tr|K7L8S8|K7L8S8_SOYBN Uncharacterized protein	1.745	0.885	1	1.972	0.321
LotjaGi1g1v0302800_LC.1	AT1G66920.3	--*	Protein kinase superfamily protein			AT1G11720.1 starch synthase 3	sp|Q6PFM4|LNPB_DANRE Protein lunapark-B	tr|A0A067DP68|A0A067DP68_CITSI Uncharacterized protein	0.524	0.262	1	2	0.333
LotjaGi1g1v0298200.1	tr|A0A151SQQ1|A0A151SQQ1_CAJCA	***	F-box protein family	IPR017451 (F-box associated interaction domain)		AT4G12560.1 F-box and associated interaction domains-containing protein	sp|Q9SU30|CPR30_ARATH F-box protein CPR30	tr|K7LIU0|K7LIU0_SOYBN Uncharacterized protein	1.652	0.837	1	1.974	0.296
LotjaGi1g1v0301800.1	tr|G7J9N7|G7J9N7_MEDTR	***	Kazal-type serine protease inhibitor		GO:0006508, GO:0008233, GO:0016020, GO:0016021	AT4G01575.1 serine protease inhibitor, Kazal-type family protein	sp|O96790|DPGN_DIPMA Serine protease inhibitor dipetalogastin	tr|V7ASR8|V7ASR8_PHAVU Uncharacterized protein	2.787	0.684	1	4.075	0.4
LotjaGi1g1v0300500.1	tr|B9S5M4|B9S5M4_RICCO	***	Nascent polypeptide associated complex alpha subunit, putative	IPR002715 (Nascent polypeptide-associated complex NAC domain)	GO:0005388, GO:0005854, GO:0016787, GO:0070588, GO:0099132	AT3G49470.1 nascent polypeptide-associated complex subunit alpha-like protein 2	sp|Q94JX9|NACA2_ARATH Nascent polypeptide-associated complex subunit alpha-like protein 2	tr|I3SFN2|I3SFN2_LOTJA Uncharacterized protein	3.84	0.821	1	4.674	0.305
LotjaGi1g1v0302300.1	tr|G7J2L9|G7J2L9_MEDTR	***	SDA1-like protein	IPR007949 (SDA1 domain), IPR016024 (Armadillo-type fold)	GO:0000055, GO:0005622, GO:0030036, GO:0042273	AT1G13160.1 ARM repeat superfamily protein	sp|A7S6A5|SDA1_NEMVE Protein SDA1 homolog	tr|G7J2L9|G7J2L9_MEDTR SDA1-like protein	0.686	0.686	1	1	0.4
LotjaGi1g1v0302600_LC.1	tr|A0A072U5K4|A0A072U5K4_MEDTR	***	Endonuclease/exonuclease/phosphatase family protein	IPR005135 (Endonuclease/exonuclease/phosphatase)	GO:0004519, GO:0004527, GO:0090305	AT1G40390.1 DNAse I-like superfamily protein	sp|G5ECQ2|FRIZ2_CAEEL Frizzled-2	tr|F4NCI4|F4NCI4_BETVU Uncharacterized protein	0.662	0.271	1	2.444	0.397
LotjaGi1g1v0303600.1	tr|G7J9R2|G7J9R2_MEDTR	***	Cytochrome P450 family protein	IPR001128 (Cytochrome P450)	GO:0004497, GO:0005506, GO:0016020, GO:0016021, GO:0016491, GO:0016705, GO:0020037, GO:0046872, GO:0055114	AT5G24910.1 cytochrome P450, family 714, subfamily A, polypeptide 1	sp|Q93Z79|C14A1_ARATH Cytochrome P450 714A1	tr|A0A151SG66|A0A151SG66_CAJCA Secologanin synthase	1.563	0.783	1	1.998	0.377
LotjaGi1g1v0301900_LC.1	tr|G7I7M2|G7I7M2_MEDTR	--*	Non-specific serine/threonine protein kinase		GO:0000166, GO:0004672, GO:0004674, GO:0005524, GO:0006468, GO:0007165, GO:0016301, GO:0016310, GO:0016740	AT5G25110.1 CBL-interacting protein kinase 25	sp|Q8W1D5|CIPKP_ARATH CBL-interacting serine/threonine-protein kinase 25	tr|G7I7M2|G7I7M2_MEDTR Non-specific serine/threonine protein kinase	4.091	0.915	1	4.473	0.4
LotjaGi1g1v0303300.1	tr|A0A072V1D3|A0A072V1D3_MEDTR	***	COP1-interacting-like protein, putative			AT3G14172.1 GPI-anchored adhesin-like protein	sp|Q8CJ11|AGRG2_RAT Adhesion G-protein coupled receptor G2	tr|K7KUZ1|K7KUZ1_SOYBN Uncharacterized protein	0.553	0.553	1	1	0.4
LotjaGi1g1v0300800.1	tr|B9S5P0|B9S5P0_RICCO	***	IAA-amino acid hydrolase ILR1, putative	IPR002933 (Peptidase M20)	GO:0008152, GO:0016787, GO:0047980	AT5G54140.1 IAA-leucine-resistant (ILR1)-like 3	sp|Q7XUA8|ILL5_ORYSJ IAA-amino acid hydrolase ILR1-like 5	tr|I3STS5|I3STS5_LOTJA Uncharacterized protein	1.971	0.421	1	4.678	0.335
LotjaGi1g1v0299700.1	tr|A0A061G1L6|A0A061G1L6_THECC	***	2-oxoglutarate (2OG) and Fe(II)-dependent oxygenase superfamily protein	IPR005123 (Oxoglutarate/iron-dependent dioxygenase), IPR026992 (Non-haem dioxygenase N-terminal domain)	GO:0016491, GO:0046872, GO:0055114	AT5G24530.1 2-oxoglutarate (2OG) and Fe(II)-dependent oxygenase superfamily protein	sp|Q9FLV0|DMR6_ARATH Protein DOWNY MILDEW RESISTANCE 6	tr|A0A1J7H5B4|A0A1J7H5B4_LUPAN Uncharacterized protein	2.472	0.439	1	5.636	0.374
LotjaGi1g1v0300800.2	tr|W5ZX13|W5ZX13_ATRCA	***	Heavy metal-associated protein	IPR006121 (Heavy metal-associated domain, HMA)	GO:0030001, GO:0046872	AT5G24580.1 Heavy metal transport/detoxification superfamily protein	sp|Q9FLU5|HIP9_ARATH Heavy metal-associated isoprenylated plant protein 9	tr|A0A1J7GUW0|A0A1J7GUW0_LUPAN Uncharacterized protein	1.287	0.653	1	1.97	0.133
LotjaGi1g1v0305000.2	tr|A0A061FZJ0|A0A061FZJ0_THECC	***	Methyl esterase 17	IPR029058 (Alpha/Beta hydrolase fold)		AT3G10870.1 methyl esterase 17	sp|Q9SG92|MES17_ARATH Methylesterase 17	tr|A0A0R0JM83|A0A0R0JM83_SOYBN Uncharacterized protein	0.544	0.377	1.5	0.963	0.368
LotjaGi1g1v0299000_LC.1	tr|B8AYX7|B8AYX7_ORYSI	--*	O-acyltransferase		GO:0004144, GO:0005783, GO:0005789, GO:0005811, GO:0005975, GO:0007568, GO:0008374, GO:0009409, GO:0009651, GO:0009737, GO:0009749, GO:0009941, GO:0010029, GO:0010030, GO:0016020, GO:0016021, GO:0016740, GO:0016746, GO:0019432, GO:0045995	AT4G13290.1 cytochrome P450, family 71, subfamily A, polypeptide 19	sp|Q5I396|DAT11_ORYSJ Diacylglycerol O-acyltransferase 1-1	tr|A0A072TJ54|A0A072TJ54_MEDTR Uncharacterized protein	1.026	0.513	1	2	0.4
LotjaGi1g1v0304800_LC.1	tr|A0A151R7X0|A0A151R7X0_CAJCA	***	F-box protein family	IPR001810 (F-box domain), IPR017451 (F-box associated interaction domain)		AT5G07610.1 F-box family protein	sp|Q9FLS0|FB253_ARATH F-box protein At5g07610	tr|A0A1J7IEI8|A0A1J7IEI8_LUPAN Uncharacterized protein	1.871	0.949	1	1.972	0.4
LotjaGi1g1v0305000.1	tr|A0A061FZJ0|A0A061FZJ0_THECC	***	Methyl esterase 17	IPR029058 (Alpha/Beta hydrolase fold)		AT3G10870.1 methyl esterase 17	sp|Q9SG92|MES17_ARATH Methylesterase 17	tr|I1KB59|I1KB59_SOYBN Uncharacterized protein	0.5	0.327	1.5	1.02	0.362
LotjaGi1g1v0298800.1	tr|A0A151SQQ1|A0A151SQQ1_CAJCA	***	F-box protein family	IPR001810 (F-box domain), IPR017451 (F-box associated interaction domain)		AT3G06240.1 F-box family protein	sp|Q8GXC7|FBK50_ARATH F-box/kelch-repeat protein At3g06240	tr|A0A151STL0|A0A151STL0_CAJCA F-box/kelch-repeat protein family	1.76	0.889	1	1.98	0.335
LotjaGi1g1v0301600.1	tr|A0A067XUD9|A0A067XUD9_CICAR	***	CC-NBS-LRR disease resistance protein	IPR002182 (NB-ARC), IPR027417 (P-loop containing nucleoside triphosphate hydrolase)	GO:0043531	AT4G10780.1 LRR and NB-ARC domains-containing disease resistance protein	sp|O82484|DRL23_ARATH Putative disease resistance protein At4g10780	tr|G7IV38|G7IV38_MEDTR LRR and NB-ARC domain disease resistance protein, putative	2.486	0.86	1.25	2.312	0.362
LotjaGi1g1v0302500.1	tr|A0A1D1XUK7|A0A1D1XUK7_9ARAE	***	Mitochondrial import inner membrane translocase subunit TIM22	IPR003397 (Mitochondrial inner membrane translocase subunit Tim17/Tim22/Tim23/peroxisomal protein PMP24), IPR013761 (Sterile alpha motif/pointed domain)	GO:0016020, GO:0016021	AT5G24650.1 Mitochondrial import inner membrane translocase subunit Tim17/Tim22/Tim23 family protein	sp|Q6NKU9|TI223_ARATH Mitochondrial import inner membrane translocase subunit TIM22-3	tr|I1JYE9|I1JYE9_SOYBN Uncharacterized protein	3.208	0.56	1	5.733	0.216
LotjaGi1g1v0298600.1	tr|A0A151SQQ1|A0A151SQQ1_CAJCA	***	F-box protein family	IPR001810 (F-box domain), IPR017451 (F-box associated interaction domain)		AT4G12560.1 F-box and associated interaction domains-containing protein	sp|Q9SU30|CPR30_ARATH F-box protein CPR30	tr|K7L1T9|K7L1T9_SOYBN Uncharacterized protein	1.786	0.904	1	1.975	0.326
LotjaGi1g1v0300100.1	tr|M7YFE5|M7YFE5_TRIUA	*-*	28 kDa ribonucleoprotein, chloroplastic		GO:0003676, GO:0003723	AT4G27660.1 hypothetical protein	sp|Q9WUV0|ORC5_MOUSE Origin recognition complex subunit 5	tr|I3SDF5|I3SDF5_LOTJA Uncharacterized protein	0.572	0.166	1	3.437	0.27
LotjaGi1g1v0300300_LC.1	tr|A0A151RYL7|A0A151RYL7_CAJCA	*-*	Transposon Ty3-G Gag-Pol polyprotein		GO:0003676	AT3G15354.1 SPA1-related 3	sp|P23162|3608L_ASFB7 Protein MGF 360-8L	tr|A0A151SNY7|A0A151SNY7_CAJCA Uncharacterized protein	1.261	0.316	1.2	3.323	0.379
LotjaGi1g1v0299900_LC.1	tr|A0A151UGF4|A0A151UGF4_CAJCA	*-*	Retrovirus-related Pol polyprotein from transposon opus			AT2G06105.1 aspartyl protease gag-polyprotein	sp|P13010|XRCC5_HUMAN X-ray repair cross-complementing protein 5	tr|A0A151R285|A0A151R285_CAJCA Uncharacterized protein	0.906	0.265	1.2	2.85	0.277
LotjaGi1g1v0304300_LC.1	AT1G03550.4	--*	Secretory carrier membrane protein (SCAMP) family protein			AT3G04450.2 Homeodomain-like superfamily protein	sp|Q9HYB8|ETCC_PSEAE Electron transport complex subunit C	tr|M0XQY6|M0XQY6_HORVV E3 ubiquitin-protein ligase	0.555	0.256	1	2.173	0.294
LotjaGi1g1v0299100_LC.1	tr|A0A151SVG5|A0A151SVG5_CAJCA	*-*	GDSL esterase/lipase family		GO:0016788	AT1G29660.1 GDSL-like Lipase/Acylhydrolase superfamily protein	sp|Q9C7N5|GDL14_ARATH GDSL esterase/lipase At1g29660	tr|I3SXR2|I3SXR2_LOTJA Uncharacterized protein	2.082	0.823	1	2.53	0.4
LotjaGi1g1v0302700.1	tr|A0A087GCZ9|A0A087GCZ9_ARAAL	***	Response to low sulfur 1 protein			AT5G24660.1 response to low sulfur 2	sp|Q9FIR9|LSU2_ARATH Protein RESPONSE TO LOW SULFUR 2	tr|G7J9Q1|G7J9Q1_MEDTR Response to low sulfur protein, putative	1.274	0.277	1	4.598	0.186
LotjaGi1g1v0301400_LC.1	AT1G27870.1	--*	Polynucleotidyl transferase, ribonuclease H-like superfamily protein			AT3G25270.1 Ribonuclease H-like superfamily protein	sp|Q13574|DGKZ_HUMAN Diacylglycerol kinase zeta	tr|A0A0R0L993|A0A0R0L993_SOYBN Uncharacterized protein	1.101	0.262	1	4.205	0.274
LotjaGi1g1v0302000.1	tr|A0A1I9LT19|A0A1I9LT19_ARATH	***	Pectin lyase-like superfamily protein	IPR000743 (Glycoside hydrolase, family 28), IPR011050 (Pectin lyase fold/virulence factor)	GO:0004650, GO:0005576, GO:0005975, GO:0008152, GO:0016020, GO:0016021, GO:0016787, GO:0016798, GO:0016829, GO:0071555	AT3G15720.1 Pectin lyase-like superfamily protein	sp|Q9LW07|PGLR3_ARATH Probable polygalacturonase At3g15720	tr|G7JXT8|G7JXT8_MEDTR Polygalacturonase/glycoside hydrolase family protein	0.901	0.314	1	2.871	0.31
LotjaGi1g1v0304700.3	tr|A0A081D4Q3|A0A081D4Q3_9MOLU	-**	50S ribosomal protein L16	IPR016180 (Ribosomal protein L10e/L16)	GO:0000049, GO:0003723, GO:0003735, GO:0005622, GO:0005840, GO:0006412, GO:0019843	AT1G26910.2 Ribosomal protein L16p/L10e family protein	sp|Q9SPB3|RL10_VITRI 60S ribosomal protein L10	tr|I3SEG3|I3SEG3_LOTJA Uncharacterized protein	1.221	0.877	1.5	0.928	0.048
LotjaGi1g1v0303700.1	AT4G19985.5	***	Acyl-CoA N-acyltransferases (NAT) superfamily protein			AT4G19985.2 Acyl-CoA N-acyltransferases (NAT) superfamily protein	sp|P51192|YCF52_PORPU Uncharacterized N-acetyltransferase ycf52	tr|A0A0L9UE84|A0A0L9UE84_PHAAN Uncharacterized protein	2.399	0.542	1.2	3.688	0.243
LotjaGi1g1v0303900.1	tr|B9RYJ6|B9RYJ6_RICCO	***	Alcohol dehydrogenase, putative	IPR011032 (GroES-like), IPR013149 (Alcohol dehydrogenase, C-terminal), IPR016040 (NAD(P)-binding domain)	GO:0003960, GO:0008270, GO:0016404, GO:0016491, GO:0055114	AT3G56460.1 GroES-like zinc-binding alcohol dehydrogenase family protein	sp|A7RK30|QORL2_NEMVE Quinone oxidoreductase-like protein 2 homolog	tr|I3T138|I3T138_LOTJA Uncharacterized protein	0.873	0.58	1	1.505	0.08
LotjaGi1g1v0299300.1	tr|A0A061G9L7|A0A061G9L7_THECC	***	RING-H2 zinc finger protein RHA2a, putative		GO:0005618, GO:0016787	AT5G24460.1 RING-H2 zinc finger protein	sp|Q02487|DSC2_HUMAN Desmocollin-2	tr|A0A1J7G9A2|A0A1J7G9A2_LUPAN Uncharacterized protein	0.733	0.162	1	4.517	0.4
LotjaGi1g1v0303700.2	tr|B9T0N6|B9T0N6_RICCO	*-*	N-acetyltransferase, putative	IPR016181 (Acyl-CoA N-acyltransferase)	GO:0016740	AT4G19985.1 Acyl-CoA N-acyltransferases (NAT) superfamily protein	sp|P51192|YCF52_PORPU Uncharacterized N-acetyltransferase ycf52	tr|G7J9R3|G7J9R3_MEDTR Acetyltransferase (GNAT) domain protein	0.967	0.548	1	1.764	0.067
LotjaGi1g1v0303000.3	tr|A0A0K9P1A0|A0A0K9P1A0_ZOSMR	***	ABC transporter ATP-binding protein	IPR003439 (ABC transporter-like), IPR011527 (ABC transporter type 1, transmembrane domain), IPR027417 (P-loop containing nucleoside triphosphate hydrolase)	GO:0000166, GO:0005524, GO:0016020, GO:0016021, GO:0016887, GO:0042626, GO:0055085	AT3G28860.1 ATP binding cassette subfamily B19	sp|Q9LJX0|AB19B_ARATH ABC transporter B family member 19	tr|G7J9Q4|G7J9Q4_MEDTR ABC transporter B family protein	1.482	0.405	1	3.664	0.187
LotjaGi1g1v0303000.2	tr|A0A0K9P1A0|A0A0K9P1A0_ZOSMR	*-*	ABC transporter ATP-binding protein	IPR003439 (ABC transporter-like), IPR011527 (ABC transporter type 1, transmembrane domain), IPR027417 (P-loop containing nucleoside triphosphate hydrolase)	GO:0000166, GO:0005524, GO:0016020, GO:0016021, GO:0016887, GO:0042626, GO:0055085	AT4G25960.1 P-glycoprotein 2	sp|Q8LPK2|AB2B_ARATH ABC transporter B family member 2	tr|A0A151SGF6|A0A151SGF6_CAJCA ABC transporter B family member 19	1.503	0.414	1	3.632	0.178
LotjaGi1g1v0303000.1	tr|A0A0K9P1A0|A0A0K9P1A0_ZOSMR	***	ABC transporter ATP-binding protein	IPR003439 (ABC transporter-like), IPR011527 (ABC transporter type 1, transmembrane domain), IPR027417 (P-loop containing nucleoside triphosphate hydrolase)	GO:0000166, GO:0005524, GO:0016020, GO:0016021, GO:0016887, GO:0042626, GO:0055085	AT3G28860.1 ATP binding cassette subfamily B19	sp|Q9LJX0|AB19B_ARATH ABC transporter B family member 19	tr|G7J9Q4|G7J9Q4_MEDTR ABC transporter B family protein	1.433	0.42	1	3.412	0.169
LotjaGi1g1v0304700.2	tr|A0A081D4Q3|A0A081D4Q3_9MOLU	-**	50S ribosomal protein L16	IPR016180 (Ribosomal protein L10e/L16)	GO:0000049, GO:0003723, GO:0003735, GO:0005622, GO:0005840, GO:0006412, GO:0019843	AT1G26910.2 Ribosomal protein L16p/L10e family protein	sp|Q9SPB3|RL10_VITRI 60S ribosomal protein L10	tr|A0A059A885|A0A059A885_EUCGR Uncharacterized protein	1.251	0.875	1.5	0.953	0.063
LotjaGi1g1v0298300.1	tr|A0A151SQQ1|A0A151SQQ1_CAJCA	***	F-box protein family	IPR017451 (F-box associated interaction domain)		AT3G06240.1 F-box family protein	sp|Q8GXC7|FBK50_ARATH F-box/kelch-repeat protein At3g06240	tr|K7LIU0|K7LIU0_SOYBN Uncharacterized protein	1.686	0.855	1	1.972	0.31
LotjaGi1g1v0304700.1	tr|A3F4A8|A3F4A8_TRIDB	*-*	Ribosomal protein	IPR001197 (Ribosomal protein L10e), IPR016180 (Ribosomal protein L10e/L16)	GO:0003735, GO:0005622, GO:0005840, GO:0006412	AT1G26910.1 Ribosomal protein L16p/L10e family protein	sp|Q9SPB3|RL10_VITRI 60S ribosomal protein L10	tr|I3SEG3|I3SEG3_LOTJA Uncharacterized protein	0.878	0.878	1	1	0.064
LotjaGi1g1v0302900.2	tr|G7J9Q3|G7J9Q3_MEDTR	***	Zinc finger with UFM1-specific peptidase domain protein			AT5G24680.1 Peptidase C78, ubiquitin fold modifier-specific peptidase 1/ 2	sp|Q96AP4|ZUFSP_HUMAN Zinc finger with UFM1-specific peptidase domain protein	tr|G7J9Q3|G7J9Q3_MEDTR Zinc finger with UFM1-specific peptidase domain protein	4.814	0.817	1	5.895	0.4
LotjaGi1g1v0302900.1	tr|G7J9Q3|G7J9Q3_MEDTR	***	Zinc finger with UFM1-specific peptidase domain protein	IPR012462 (Peptidase C78, ubiquitin fold modifier-specific peptidase 1/ 2)		AT5G24680.1 Peptidase C78, ubiquitin fold modifier-specific peptidase 1/ 2	sp|Q96AP4|ZUFSP_HUMAN Zinc finger with UFM1-specific peptidase domain protein	tr|G7J9Q3|G7J9Q3_MEDTR Zinc finger with UFM1-specific peptidase domain protein	4.814	0.817	1	5.895	0.4
LotjaGi1g1v0301200.3	AT5G54130.2	***	Calcium-binding endonuclease/exonuclease/phosphatase family			AT5G54130.2 Calcium-binding endonuclease/exonuclease/phosphatase family	sp|O81916|YC22_ARATH Uncharacterized calcium-binding protein At1g02270	tr|K7KUX2|K7KUX2_SOYBN Uncharacterized protein	1.097	0.28	1	3.92	0.349
LotjaGi1g1v0302900.3	tr|G7J9Q3|G7J9Q3_MEDTR	***	Zinc finger with UFM1-specific peptidase domain protein	IPR012462 (Peptidase C78, ubiquitin fold modifier-specific peptidase 1/ 2)		AT5G24680.1 Peptidase C78, ubiquitin fold modifier-specific peptidase 1/ 2	sp|Q96AP4|ZUFSP_HUMAN Zinc finger with UFM1-specific peptidase domain protein	tr|G7J9Q3|G7J9Q3_MEDTR Zinc finger with UFM1-specific peptidase domain protein	4.816	0.826	1	5.831	0.4
LotjaGi1g1v0301200.1	AT5G54130.2	***	Calcium-binding endonuclease/exonuclease/phosphatase family	IPR005135 (Endonuclease/exonuclease/phosphatase), IPR011992 (EF-hand domain pair)		AT5G54130.2 Calcium-binding endonuclease/exonuclease/phosphatase family	sp|O81916|YC22_ARATH Uncharacterized calcium-binding protein At1g02270	tr|K7KUX2|K7KUX2_SOYBN Uncharacterized protein	1.097	0.28	1	3.92	0.349
LotjaGi1g1v0301200.2	AT5G54130.2	***	Calcium-binding endonuclease/exonuclease/phosphatase family	IPR005135 (Endonuclease/exonuclease/phosphatase), IPR011992 (EF-hand domain pair)		AT5G54130.2 Calcium-binding endonuclease/exonuclease/phosphatase family	sp|O81916|YC22_ARATH Uncharacterized calcium-binding protein At1g02270	tr|I1KB30|I1KB30_SOYBN Uncharacterized protein	1.122	0.287	1	3.905	0.348
LotjaGi1g1v0304900.4	tr|A0A072V109|A0A072V109_MEDTR	***	Receptor-like kinase		GO:0000166, GO:0004672, GO:0005524, GO:0006468, GO:0016020, GO:0016021, GO:0016301, GO:0016310	AT5G58300.1 Leucine-rich repeat protein kinase family protein	sp|Q9LVM0|Y5830_ARATH Probable inactive receptor kinase At5g58300	tr|A0A0B2R180|A0A0B2R180_GLYSO Putative inactive receptor kinase	1.362	0.884	1	1.541	0.4
LotjaGi1g1v0304900.3	tr|A0A072V109|A0A072V109_MEDTR	***	Receptor-like kinase		GO:0000166, GO:0004672, GO:0005524, GO:0006468, GO:0016020, GO:0016021, GO:0016301, GO:0016310	AT5G58300.1 Leucine-rich repeat protein kinase family protein	sp|Q9LVM0|Y5830_ARATH Probable inactive receptor kinase At5g58300	tr|A0A0B2R180|A0A0B2R180_GLYSO Putative inactive receptor kinase	1.362	0.884	1	1.541	0.4
LotjaGi1g1v0304900.2	tr|A0A072V109|A0A072V109_MEDTR	***	Receptor-like kinase	IPR001611 (Leucine-rich repeat), IPR011009 (Protein kinase-like domain), IPR013210 (Leucine-rich repeat-containing N-terminal, plant-type), IPR032675 (Leucine-rich repeat domain, L domain-like)	GO:0000166, GO:0004672, GO:0005524, GO:0006468, GO:0016020, GO:0016021, GO:0016301, GO:0016310	AT5G58300.1 Leucine-rich repeat protein kinase family protein	sp|Q9LVM0|Y5830_ARATH Probable inactive receptor kinase At5g58300	tr|A0A0B2R180|A0A0B2R180_GLYSO Putative inactive receptor kinase	1.362	0.884	1	1.541	0.4
LotjaGi1g1v0304900.1	AT2G40800.1	***	import inner membrane translocase subunit			AT2G40800.1 import inner membrane translocase subunit	sp|Q12490|YB11B_YEAST Transposon Ty1-BL Gag-Pol polyprotein	tr|A0A0A0KSP6|A0A0A0KSP6_CUCSA Uncharacterized protein	1.051	0.219	1	4.804	0.373
LotjaGi1g1v0300600.1	tr|G7J924|G7J924_MEDTR	***	Peroxidase	IPR010255 (Haem peroxidase)	GO:0004601, GO:0005576, GO:0006979, GO:0016491, GO:0020037, GO:0042744, GO:0046872, GO:0055114, GO:0098869	AT1G05260.1 Peroxidase superfamily protein	sp|A7QEU4|PER5_VITVI Peroxidase 5	tr|G7J924|G7J924_MEDTR Peroxidase	0.985	0.985	1	1	0.4
LotjaGi1g1v0300200_LC.1	sp|A7G9B3|RECF_CLOBL	--*	DNA replication and repair protein RecF		GO:0000166, GO:0003677, GO:0003697, GO:0005524, GO:0005737, GO:0006260, GO:0006281, GO:0006974, GO:0009432	AT5G19690.1 staurosporin and temperature sensitive 3-like A	sp|A7FPF3|RECF_CLOB1 DNA replication and repair protein RecF	tr|A5BDC7|A5BDC7_VITVI Putative uncharacterized protein	1.783	0.432	1	4.13	0.2
LotjaGi1g1v0300400_LC.1	AT3G04570.1	--*	AT-hook motif nuclear-localized protein 19			AT1G14490.2 Putative AT-hook DNA-binding family protein	sp|Q80W93|HYDIN_MOUSE Hydrocephalus-inducing protein	tr|A0A176VSS7|A0A176VSS7_MARPO Uncharacterized protein	1.521	0.371	1.2	3.413	0.35
LotjaGi1g1v0303100_LC.1	sp|Q0BKZ2|G6PI_FRATO	--*	Glucose-6-phosphate isomerase		GO:0004347, GO:0005737, GO:0006094, GO:0006096, GO:0016853		sp|O01670|OAR2_LYMST Octopamine receptor 2	tr|A0A078I0A6|A0A078I0A6_BRANA BnaC04g21880D protein	2.217	0.605	1	3.662	0.164
LotjaGi1g1v0299500.1	tr|Q19N39|Q19N39_VITVI	***	WD-repeat 1	IPR017986 (WD40-repeat-containing domain)	GO:0003677, GO:0005634, GO:0005737, GO:0009723, GO:0009733, GO:0010026, GO:0032880, GO:0045165	AT5G24520.1 Transducin/WD40 repeat-like superfamily protein	sp|Q9XGN1|TTG1_ARATH Protein TRANSPARENT TESTA GLABRA 1	tr|C0A1G9|C0A1G9_LOTJA WD40 repeats protein LjTTG1	0.748	0.352	1	2.121	0.313
LotjaGi1g1v0302200.2	tr|A0A0B0N9S3|A0A0B0N9S3_GOSAR	***	F-box SKIP31-like protein			AT5G24610.1 cyclic AMP-responsive element-binding protein	sp|O43889|CREB3_HUMAN Cyclic AMP-responsive element-binding protein 3	tr|I3S657|I3S657_LOTJA Uncharacterized protein	1.27	0.447	1	2.844	0.379
LotjaGi1g1v0303500.1	tr|Q2QT15|Q2QT15_ORYSJ	*-*	Retrotransposon protein, putative, Ty3-gypsy subclass	IPR005162 (Retrotransposon gag domain)	GO:0003676, GO:0004523, GO:0015074, GO:0090502	AT2G26870.1 non-specific phospholipase C2	sp|Q8XDG1|MUKE_ECO57 Chromosome partition protein MukE	tr|A0A151U0E6|A0A151U0E6_CAJCA Uncharacterized protein	2.025	0.536	1	3.779	0.253
LotjaGi1g1v0299600_LC.1	tr|F4K355|F4K355_ARATH	***	Polynucleotidyl transferase, ribonuclease H-like superfamily protein	IPR012337 (Ribonuclease H-like domain)	GO:0003676, GO:0004523, GO:0005575, GO:0016740, GO:0090502	AT5G42905.1 Polynucleotidyl transferase, ribonuclease H-like superfamily protein	sp|P0C2F6|RNHX1_ARATH Putative ribonuclease H protein At1g65750	tr|A0A151S960|A0A151S960_CAJCA Putative ribonuclease H protein family	1.263	0.418	1.25	2.417	0.28
LotjaGi1g1v0302200.1	tr|A0A0B0N9S3|A0A0B0N9S3_GOSAR	***	F-box SKIP31-like protein			AT5G24610.1 cyclic AMP-responsive element-binding protein	sp|O43889|CREB3_HUMAN Cyclic AMP-responsive element-binding protein 3	tr|I3S657|I3S657_LOTJA Uncharacterized protein	1.27	0.447	1	2.844	0.379
LotjaGi1g1v0304400_LC.1	AT5G53620.3	--*	RNA polymerase II degradation factor			AT1G77260.1 S-adenosyl-L-methionine-dependent methyltransferases superfamily protein	sp|Q8DED4|SURA_VIBVU Chaperone SurA	tr|A0A0D9XU96|A0A0D9XU96_9ORYZ Uncharacterized protein	1.118	0.32	1	3.492	0.34
LotjaGi1g1v0299400_LC.2	sp|P0CT92|MNLOX_NAKOS	--*	Manganese lipoxygenase		GO:0005576, GO:0016491, GO:0016702, GO:0046872, GO:0050584, GO:0051213, GO:0055114		sp|P0CT92|MNLOX_NAKOS Manganese lipoxygenase	tr|A0A0L9UKF7|A0A0L9UKF7_PHAAN Uncharacterized protein	2	1	1	2	0.2
LotjaGi1g1v0299400_LC.1	AT1G65740.1	--*	ascorbic acid mannose pathway regulator (DUF295)			AT5G26860.1 lon protease 1	sp|Q69UP6|AGO18_ORYSJ Protein argonaute 18	tr|A0A0L9UKF7|A0A0L9UKF7_PHAAN Uncharacterized protein	1.698	0.389	1	4.369	0.358
LotjaGi1g1v0304600_LC.1	tr|A0A068U1C3|A0A068U1C3_COFCA	*-*	Mitogen-activated protein kinase	IPR011009 (Protein kinase-like domain)	GO:0000165, GO:0000166, GO:0004672, GO:0004674, GO:0004707, GO:0005524, GO:0005622, GO:0006468, GO:0016301, GO:0016310, GO:0016740	AT2G18170.1 MAP kinase 7	sp|Q5Z859|MPK4_ORYSJ Mitogen-activated protein kinase 4	tr|A0A068U1C3|A0A068U1C3_COFCA Mitogen-activated protein kinase	1.686	0.963	1	1.751	0.4
LotjaGi1g1v0304000.1	tr|A0A0K9PDU5|A0A0K9PDU5_ZOSMR	***	WD repeat domain phosphoinositide-interacting protein	IPR017986 (WD40-repeat-containing domain)		AT3G56440.1 yeast autophagy 18 D-like protein	sp|Q0WPK3|AT18D_ARATH Autophagy-related protein 18d	tr|K7KUZ3|K7KUZ3_SOYBN Uncharacterized protein	1.099	0.409	1	2.689	0.231
LotjaGi1g1v0300000_LC.1	tr|A0A151REC8|A0A151REC8_CAJCA	*-*	Retrovirus-related Pol polyprotein from transposon 17.6			AT1G65550.1 Xanthine/uracil permease family protein	sp|Q20952|ADD2_CAEEL Adducin-related protein 2	tr|A0A151QL82|A0A151QL82_CAJCA Uncharacterized protein	4.472	0.761	1	5.88	0.4
LotjaGi1g1v0297700.2	tr|A0A151SQQ1|A0A151SQQ1_CAJCA	***	F-box protein family	IPR001810 (F-box domain), IPR017451 (F-box associated interaction domain)		AT3G06240.1 F-box family protein	sp|Q8GXC7|FBK50_ARATH F-box/kelch-repeat protein At3g06240	tr|K7LIU0|K7LIU0_SOYBN Uncharacterized protein	1.756	0.891	1	1.97	0.318
LotjaGi1g1v0301000.1	tr|A0A0S2IA27|A0A0S2IA27_MOMCH	*-*	NAC domain-containing protein	IPR003441 (NAC domain)	GO:0003677, GO:0005634, GO:0006351, GO:0006355, GO:0016020, GO:0016021	AT4G35580.1 NAC transcription factor-like 9	sp|F4JN35|NTL9_ARATH Protein NTM1-like 9	tr|I1JYG1|I1JYG1_SOYBN Uncharacterized protein	1.464	0.821	1	1.784	0.184
LotjaGi1g1v0304000.2	tr|A0A0K9PDU5|A0A0K9PDU5_ZOSMR	***	WD repeat domain phosphoinositide-interacting protein	IPR017986 (WD40-repeat-containing domain)		AT3G56440.1 yeast autophagy 18 D-like protein	sp|Q0WPK3|AT18D_ARATH Autophagy-related protein 18d	tr|K7KUZ5|K7KUZ5_SOYBN Uncharacterized protein	1.097	0.408	1	2.686	0.231
LotjaGi1g1v0304000.3	tr|A0A0K9PDU5|A0A0K9PDU5_ZOSMR	***	WD repeat domain phosphoinositide-interacting protein	IPR017986 (WD40-repeat-containing domain)		AT3G56440.2 yeast autophagy 18 D-like protein	sp|Q0WPK3|AT18D_ARATH Autophagy-related protein 18d	tr|I1JYD8|I1JYD8_SOYBN Uncharacterized protein	1.085	0.412	1	2.635	0.229
LotjaGi1g1v0301700.1	tr|G7J9N5|G7J9N5_MEDTR	***	SPFH domain/band 7 family protein	IPR001107 (Band 7 domain), IPR032435 (Band 7, C-terminal extension)	GO:0016020	AT4G27585.1 SPFH/Band 7/PHB domain-containing membrane-associated protein family	sp|O60121|YH77_SCHPO Uncharacterized protein C16G5.07c	tr|V7AVV9|V7AVV9_PHAVU Uncharacterized protein	0.815	0.252	1	3.229	0.349
LotjaGi1g1v0304100.1	AT2G33170.2	***	Leucine-rich repeat receptor-like protein kinase family protein	IPR001611 (Leucine-rich repeat), IPR013210 (Leucine-rich repeat-containing N-terminal, plant-type), IPR032675 (Leucine-rich repeat domain, L domain-like)		AT2G34930.1 disease resistance family protein / LRR family protein	sp|Q9FIZ3|GSO2_ARATH LRR receptor-like serine/threonine-protein kinase GSO2	tr|A0A072U675|A0A072U675_MEDTR LRR receptor-like kinase family protein	1.963	0.515	1	3.81	0.079
LotjaGi1g1v0298900.1	tr|A0A0B2PEH7|A0A0B2PEH7_GLYSO	***	GDSL esterase/lipase	IPR013830 (SGNH hydrolase-type esterase domain)	GO:0016491, GO:0016788, GO:0052886, GO:0052887, GO:0052889, GO:0055114	AT1G29670.1 GDSL-like Lipase/Acylhydrolase superfamily protein	sp|Q9C7N4|GDL15_ARATH GDSL esterase/lipase At1g29670	tr|I3SXR2|I3SXR2_LOTJA Uncharacterized protein	2.114	0.826	1	2.56	0.4
LotjaGi1g1v0302400.1	tr|A0A0B2NYJ1|A0A0B2NYJ1_GLYSO	***	DNA-binding protein BIN4		GO:0003677	AT5G24630.11 double-stranded DNA binding protein	sp|Q9FLU1|BIN4_ARATH DNA-binding protein BIN4	tr|A0A1J7IRE2|A0A1J7IRE2_LUPAN Uncharacterized protein	2.069	0.821	1	2.518	0.4
LotjaGi1g1v0300700.2	sp|Q7PHR1|KIF1A_ANOGA	--*	Kinesin-like protein unc-104		GO:0000166, GO:0003777, GO:0005524, GO:0005737, GO:0005856, GO:0005871, GO:0005874, GO:0005875, GO:0007018, GO:0008017, GO:0016887, GO:0030705, GO:0045202, GO:0047496, GO:0048489	AT3G49490.1 hypothetical protein	sp|Q7PHR1|KIF1A_ANOGA Kinesin-like protein unc-104	tr|I1KB28|I1KB28_SOYBN Uncharacterized protein	0.645	0.215	1	3	0.045
LotjaGi1g1v0300700.1	sp|Q7PHR1|KIF1A_ANOGA	--*	Kinesin-like protein unc-104		GO:0000166, GO:0003777, GO:0005524, GO:0005737, GO:0005856, GO:0005871, GO:0005874, GO:0005875, GO:0007018, GO:0008017, GO:0016887, GO:0030705, GO:0045202, GO:0047496, GO:0048489	AT3G49490.1 hypothetical protein	sp|Q7PHR1|KIF1A_ANOGA Kinesin-like protein unc-104	tr|I1KB28|I1KB28_SOYBN Uncharacterized protein	0.647	0.216	1	3	0.045
LotjaGi1g1v0298000.1	tr|A0A151SQQ1|A0A151SQQ1_CAJCA	***	F-box protein family	IPR001810 (F-box domain), IPR017451 (F-box associated interaction domain)		AT3G06240.1 F-box family protein	sp|Q8GXC7|FBK50_ARATH F-box/kelch-repeat protein At3g06240	tr|K7L8S8|K7L8S8_SOYBN Uncharacterized protein	1.782	0.899	1	1.981	0.312
LotjaGi1g1v0303400.1	AT3G54190.1	***	Transducin/WD40 repeat-like superfamily protein			AT3G54190.1 Transducin/WD40 repeat-like superfamily protein	sp|A1CNW8|SSH4_ASPCL Protein ssh4	tr|A0A151SG68|A0A151SG68_CAJCA Uncharacterized protein	1.854	0.611	1	3.034	0.354
LotjaGi1g1v0298700.1	tr|A0A151SQQ1|A0A151SQQ1_CAJCA	***	F-box protein family	IPR001810 (F-box domain), IPR011043 (Galactose oxidase/kelch, beta-propeller), IPR017451 (F-box associated interaction domain)		AT3G06240.1 F-box family protein	sp|Q8GXC7|FBK50_ARATH F-box/kelch-repeat protein At3g06240	tr|K7KW05|K7KW05_SOYBN Uncharacterized protein	1.778	0.9	1	1.975	0.32
LotjaGi1g1v0303400.2	AT3G54190.1	***	Transducin/WD40 repeat-like superfamily protein			AT3G54190.1 Transducin/WD40 repeat-like superfamily protein	sp|A1CNW8|SSH4_ASPCL Protein ssh4	tr|A0A151SG68|A0A151SG68_CAJCA Uncharacterized protein	1.854	0.611	1	3.034	0.354
LotjaGi1g1v0303400.3	AT3G54190.1	***	Transducin/WD40 repeat-like superfamily protein			AT3G54190.1 Transducin/WD40 repeat-like superfamily protein	sp|A1CNW8|SSH4_ASPCL Protein ssh4	tr|V7AS44|V7AS44_PHAVU Uncharacterized protein	1.893	0.624	1	3.032	0.354
LotjaGi1g1v0297900.1	tr|A0A151SQQ1|A0A151SQQ1_CAJCA	***	F-box protein family	IPR001810 (F-box domain), IPR017451 (F-box associated interaction domain)		AT4G12560.1 F-box and associated interaction domains-containing protein	sp|Q9SU30|CPR30_ARATH F-box protein CPR30	tr|K7LIU0|K7LIU0_SOYBN Uncharacterized protein	1.771	0.896	1	1.978	0.321
LotjaGi1g1v0304500_LC.1	AT1G36310.2	--*	S-adenosyl-L-methionine-dependent methyltransferases superfamily protein			AT5G45520.1 Leucine-rich repeat (LRR) family protein	sp|Q12019|MDN1_YEAST Midasin		0.561	0.137	1	4.094	0.309
LotjaGi1g1v0299800.1	tr|B9SIJ9|B9SIJ9_RICCO	***	O-methyltransferase, putative	IPR012967 (Plant methyltransferase dimerisation), IPR029063 (S-adenosyl-L-methionine-dependent methyltransferase)	GO:0008168, GO:0008171, GO:0016740, GO:0032259, GO:0046983, GO:0047763	AT5G54160.1 O-methyltransferase 1	sp|P28002|COMT1_MEDSA Caffeic acid 3-O-methyltransferase	tr|I3SJD0|I3SJD0_LOTJA Uncharacterized protein	1.791	0.903	1	1.983	0.373
LotjaGi1g1v0303200.1	AT5G65160.1	--*	tetratricopeptide repeat (TPR)-containing protein	IPR001214 (SET domain), IPR011990 (Tetratricopeptide-like helical domain)		AT1G33400.1 Tetratricopeptide repeat (TPR)-like superfamily protein	sp|Q8BTK5|SMYD4_MOUSE SET and MYND domain-containing protein 4	tr|G7J9Q5|G7J9Q5_MEDTR Heat shock protein 70 (HSP70)-interacting protein, putative	0.616	0.26	1	2.37	0.014
LotjaGi1g1v0301500.1	sp|A2BMD5|RL6_HYPBU	***	50S ribosomal protein L6	IPR020040 (Ribosomal protein L6, alpha-beta domain)	GO:0003723, GO:0003735, GO:0005622, GO:0005840, GO:0006412, GO:0019843	AT1G33120.1 Ribosomal protein L6 family	sp|P30707|RL9_PEA 60S ribosomal protein L9	tr|I3SAF6|I3SAF6_LOTJA Uncharacterized protein	2.035	0.942	1	2.16	0.086
LotjaGi1g1v0300900_LC.2	tr|A0A0S2IA27|A0A0S2IA27_MOMCH	***	NAC domain-containing protein	IPR003441 (NAC domain)	GO:0003677, GO:0005634, GO:0006351, GO:0006355, GO:0016020, GO:0016021	AT4G35580.2 NAC transcription factor-like 9	sp|F4JN35|NTL9_ARATH Protein NTM1-like 9	tr|G7J931|G7J931_MEDTR NAC transcription factor-like protein	1.454	0.813	1	1.789	0.227
LotjaGi1g1v0300900_LC.1	tr|A0A0S2IA27|A0A0S2IA27_MOMCH	*-*	NAC domain-containing protein	IPR003441 (NAC domain)	GO:0003677, GO:0005634, GO:0006351, GO:0006355, GO:0016020, GO:0016021	AT4G35580.2 NAC transcription factor-like 9	sp|F4JN35|NTL9_ARATH Protein NTM1-like 9	tr|G7J930|G7J930_MEDTR NAC transcription factor-like protein	1.466	0.82	1	1.787	0.222
LotjaGi1g1v0300900_LC.3	tr|A0A0S2IA27|A0A0S2IA27_MOMCH	***	NAC domain-containing protein		GO:0003677, GO:0005634, GO:0006351, GO:0006355, GO:0016020, GO:0016021	AT4G35580.2 NAC transcription factor-like 9	sp|F4JN35|NTL9_ARATH Protein NTM1-like 9	tr|G7J931|G7J931_MEDTR NAC transcription factor-like protein	1.454	0.813	1	1.789	0.227
LotjaGi1g1v0309500_LC.1	AT3G43300.3	--*	HOPM interactor 7			AT3G43300.1 HOPM interactor 7	sp|Q2T9W7|MSPD1_BOVIN Motile sperm domain-containing protein 1	tr|W6MCH3|W6MCH3_ACEAT Cell division protein FtsH-like protease	1.469	0.49	1	3	0.314
LotjaGi1g1v0308000.1	tr|A0A0B2PME1|A0A0B2PME1_GLYSO	***	60S ribosomal export protein NMD3	IPR007064 (NMD3)	GO:0005634, GO:0005737, GO:0015031	AT2G03820.1 nonsense-mediated mRNA decay NMD3 family protein	sp|Q99L48|NMD3_MOUSE 60S ribosomal export protein NMD3	tr|A0A0L9T9H5|A0A0L9T9H5_PHAAN Uncharacterized protein	1.985	0.716	1	2.771	0.4
LotjaGi1g1v0309700_LC.1	tr|G7IZV0|G7IZV0_MEDTR	*-*	DUF4283 domain protein	IPR025558 (Domain of unknown function DUF4283)		AT5G36225.1 zinc knuckle protein	sp|Q5AK62|SSD1_CANAL Virulence protein SSD1	tr|A0A0B2PE36|A0A0B2PE36_GLYSO Transcription factor PIF1	1.043	0.527	1	1.977	0.367
LotjaGi1g1v0311000_LC.1	tr|A0A0K9NXI0|A0A0K9NXI0_ZOSMR	*-*	RNA binding	IPR000504 (RNA recognition motif domain)	GO:0000413, GO:0003676, GO:0003723, GO:0003755	AT1G13690.1 ATPase E1	sp|Q0U6E7|EIF3G_PHANO Eukaryotic translation initiation factor 3 subunit G	tr|A0A061QWM1|A0A061QWM1_9CHLO ELAV like protein 2/3/4	0.91	0.511	1	1.783	0.376
LotjaGi1g1v0311000_LC.2	sp|A7H574|PANB_CAMJD	--*	3-methyl-2-oxobutanoate hydroxymethyltransferase		GO:0003824, GO:0003864, GO:0005737, GO:0015940, GO:0016740, GO:0046872	AT2G16950.1 transportin 1	sp|Q18211|RCC1_CAEEL Regulator of chromosome condensation	tr|C0JP24|C0JP24_LOTJA Putative basic helix-loop-helix protein BHLH6	1.294	0.358	1	3.614	0.183
LotjaGi1g1v0311100_LC.1	tr|Q109Z4|Q109Z4_ORYSJ	***	Retrotransposon protein, putative, Ty3-gypsy subclass	IPR000477 (Reverse transcriptase domain), IPR005162 (Retrotransposon gag domain), IPR012337 (Ribonuclease H-like domain), IPR016197 (Chromo domain-like), IPR021109 (Aspartic peptidase domain)	GO:0003676, GO:0008270, GO:0015074	ATMG00860.1 DNA/RNA polymerases superfamily protein (ChrM)	sp|Q99315|YG31B_YEAST Transposon Ty3-G Gag-Pol polyprotein	tr|A2Q2C7|A2Q2C7_MEDTR RNA-directed DNA polymerase (Reverse transcriptase); Chromo; Zinc finger, CCHC-type; Peptidase aspartic, active site; Polynucleotidyl transferase, Ribonuclease H fold	1.523	0.459	1	3.321	0.164
LotjaGi1g1v0305800_LC.1	tr|A0A072UB15|A0A072UB15_MEDTR	*-*	Cyclic nucleotide gated channel protein	IPR018490 (Cyclic nucleotide-binding-like)	GO:0005216, GO:0006811, GO:0016020, GO:0016021, GO:0034220, GO:0055085	AT3G17690.1 cyclic nucleotide gated channel 19	sp|Q9LDR2|CNG19_ARATH Putative cyclic nucleotide-gated ion channel 19	tr|I1L3Y9|I1L3Y9_SOYBN Uncharacterized protein	2.441	0.661	1	3.69	0.348
LotjaGi1g1v0309900_LC.1	tr|A0A090M8P4|A0A090M8P4_OSTTA	--*	CAAX amino terminal protease		GO:0006508, GO:0008233, GO:0016020, GO:0016021	AT4G11030.1 AMP-dependent synthetase and ligase family protein	sp|Q6R7F3|Y076_OSHVF Uncharacterized protein ORF76	tr|A0A072V239|A0A072V239_MEDTR Uncharacterized protein	1.196	0.299	1	4	0.4
LotjaGi1g1v0305800_LC.2	tr|A0A072UB15|A0A072UB15_MEDTR	*-*	Cyclic nucleotide gated channel protein	IPR018490 (Cyclic nucleotide-binding-like)	GO:0005216, GO:0006811, GO:0016020, GO:0016021, GO:0034220, GO:0055085	AT3G17690.1 cyclic nucleotide gated channel 19	sp|Q9LDR2|CNG19_ARATH Putative cyclic nucleotide-gated ion channel 19	tr|I1L3Y9|I1L3Y9_SOYBN Uncharacterized protein	2.423	0.658	1	3.683	0.347
LotjaGi1g1v0307200.1	tr|B9T0S4|B9T0S4_RICCO	***	Ring finger protein, putative	IPR001841 (Zinc finger, RING-type)	GO:0016020, GO:0016021	AT3G10910.1 RING/U-box superfamily protein	sp|Q9SG96|ATL72_ARATH RING-H2 finger protein ATL72	tr|I3SIC0|I3SIC0_LOTJA Uncharacterized protein	0.987	0.629	1	1.569	0.267
LotjaGi1g1v0309200_LC.1	tr|A0A072UB88|A0A072UB88_MEDTR	*-*	Ulp1 protease family, carboxy-terminal domain protein		GO:0006508, GO:0008233, GO:0008234	AT3G43920.1 dicer-like 3	sp|Q5ZKE5|CAB45_CHICK 45 kDa calcium-binding protein	tr|A0A0R0HSA6|A0A0R0HSA6_SOYBN Uncharacterized protein	2.389	0.478	1	5	0.4
LotjaGi1g1v0308900.1	tr|G7I3E3|G7I3E3_MEDTR	***	Appr-1-P processing enzyme family protein	IPR002589 (Macro domain)	GO:0005829	AT2G40600.1 appr-1-p processing enzyme family protein	sp|Q8P5Z8|Y3184_XANCP Macro domain-containing protein XCC3184	tr|G7I3E3|G7I3E3_MEDTR Appr-1-P processing enzyme family protein	1.327	0.297	1	4.471	0.4
LotjaGi1g1v0309800_LC.1	AT3G52030.2	--*	F-box family protein with WD40/YVTN repeat doamin			AT1G57570.1 Mannose-binding lectin superfamily protein	sp|B2IVD8|CY550_NOSP7 Cytochrome c-550	tr|A0A0L9TJH8|A0A0L9TJH8_PHAAN Uncharacterized protein	1.115	0.213	1	5.228	0.333
LotjaGi1g1v0310000.2	tr|B9S4B8|B9S4B8_RICCO	***	LOB domain-containing protein, putative	IPR004883 (Lateral organ boundaries, LOB)		AT2G40470.1 LOB domain-containing protein 15	sp|Q8L5T5|LBD15_ARATH LOB domain-containing protein 15	tr|I1JY97|I1JY97_SOYBN Uncharacterized protein	1.574	0.82	1	1.92	0.366
LotjaGi1g1v0310000.1	tr|B9S4B8|B9S4B8_RICCO	***	LOB domain-containing protein, putative	IPR004883 (Lateral organ boundaries, LOB)		AT2G40470.1 LOB domain-containing protein 15	sp|Q8L5T5|LBD15_ARATH LOB domain-containing protein 15	tr|I1JY97|I1JY97_SOYBN Uncharacterized protein	1.575	0.82	1	1.92	0.369
LotjaGi1g1v0305600.1	tr|A0A072V0I2|A0A072V0I2_MEDTR	***	WRKY family transcription factor	IPR003657 (WRKY domain)	GO:0003677, GO:0003700, GO:0005634, GO:0006351, GO:0006355, GO:0043565	AT3G56400.1 WRKY DNA-binding protein 70	sp|Q9LY00|WRK70_ARATH Probable WRKY transcription factor 70	tr|I3SHP6|I3SHP6_LOTJA Uncharacterized protein	1.659	0.717	1	2.315	0.351
LotjaGi1g1v0305400_LC.1	tr|A0A0B2QRR4|A0A0B2QRR4_GLYSO	*-*	Dihydrosphingosine 1-phosphate phosphatase		GO:0016020, GO:0016021, GO:0016787	AT3G58490.1 Phosphatidic acid phosphatase (PAP2) family protein	sp|Q9M2G7|LPPD_ARATH Lipid phosphate phosphatase delta	tr|I1JQE7|I1JQE7_SOYBN Uncharacterized protein	0.639	0.501	2	0.637	0.4
LotjaGi1g1v0305800_LC.3	tr|A9CRE4|A9CRE4_MALDO	*-*	Cyclic nucleotide gated channel		GO:0005216, GO:0006811, GO:0016020, GO:0016021, GO:0034220, GO:0055085	AT3G17690.1 cyclic nucleotide gated channel 19	sp|Q9LDR2|CNG19_ARATH Putative cyclic nucleotide-gated ion channel 19	tr|I3TA96|I3TA96_LOTJA Uncharacterized protein	2.549	0.678	1	3.758	0.387
LotjaGi1g1v0305800_LC.4	tr|A9CRE4|A9CRE4_MALDO	*-*	Cyclic nucleotide gated channel		GO:0005216, GO:0006811, GO:0016020, GO:0016021, GO:0034220, GO:0055085	AT3G17690.1 cyclic nucleotide gated channel 19	sp|Q9LDR2|CNG19_ARATH Putative cyclic nucleotide-gated ion channel 19	tr|I3TA96|I3TA96_LOTJA Uncharacterized protein	2.543	0.673	1	3.776	0.383
LotjaGi1g1v0306400.2	tr|W9SAW3|W9SAW3_9ROSA	***	Two-component response regulator	IPR011006 (CheY-like superfamily)	GO:0000160, GO:0005622	AT3G56380.1 response regulator 17	sp|Q9FPR6|ARR17_ARATH Two-component response regulator ARR17	tr|A0A1J7G973|A0A1J7G973_LUPAN Uncharacterized protein	1.739	0.574	1	3.03	0.349
LotjaGi1g1v0309000.1	tr|B9S4C7|B9S4C7_RICCO	***	Dual specificity protein phosphatase, putative	IPR029021 (Protein-tyrosine phosphatase-like)	GO:0006470, GO:0008138, GO:0016311, GO:0016791	AT3G10940.1 dual specificity protein phosphatase (DsPTP1) family protein	sp|Q9SRK5|LSF2_ARATH Phosphoglucan phosphatase LSF2, chloroplastic	tr|I3SHM7|I3SHM7_LOTJA Uncharacterized protein	1.61	0.724	1	2.222	0.339
LotjaGi1g1v0306400.1	tr|W9SAW3|W9SAW3_9ROSA	***	Two-component response regulator	IPR011006 (CheY-like superfamily)	GO:0000160, GO:0005622	AT3G56380.1 response regulator 17	sp|Q9FPR6|ARR17_ARATH Two-component response regulator ARR17	tr|A0A151SG03|A0A151SG03_CAJCA Two-component response regulator ARR17	1.745	0.576	1	3.03	0.332
LotjaGi1g1v0308200.1	tr|I1KB92|I1KB92_SOYBN	***	Alpha-galactosidase	IPR002241 (Glycoside hydrolase, family 27)	GO:0003824, GO:0004553, GO:0004557, GO:0005975, GO:0008152, GO:0009505, GO:0016787, GO:0016798, GO:0052692	AT3G56310.1 Melibiase family protein	sp|Q8VXZ7|AGAL3_ARATH Alpha-galactosidase 3	tr|I1KB92|I1KB92_SOYBN Alpha-galactosidase	1.945	0.977	1	1.99	0.4
LotjaGi1g1v0308200.2	tr|I1KB92|I1KB92_SOYBN	***	Alpha-galactosidase		GO:0003824, GO:0004553, GO:0004557, GO:0005975, GO:0008152, GO:0009505, GO:0016787, GO:0016798, GO:0052692	AT3G56310.1 Melibiase family protein	sp|Q8VXZ7|AGAL3_ARATH Alpha-galactosidase 3	tr|I1KB92|I1KB92_SOYBN Alpha-galactosidase	1.945	0.977	1	1.99	0.4
LotjaGi1g1v0305200.2	tr|A0A151TXV4|A0A151TXV4_CAJCA	--*	Eukaryotic translation initiation factor 1A		GO:0003723, GO:0003743, GO:0006412, GO:0006413	AT2G40780.1 Nucleic acid-binding, OB-fold-like protein	sp|Q58CY2|EIF1A_BOVIN Probable RNA-binding protein EIF1AD	tr|A0A0L9UEA0|A0A0L9UEA0_PHAAN Uncharacterized protein	2.79	0.604	1	4.62	0.068
LotjaGi1g1v0305200.1	tr|A0A151TXV4|A0A151TXV4_CAJCA	--*	Eukaryotic translation initiation factor 1A	IPR012340 (Nucleic acid-binding, OB-fold)	GO:0003723, GO:0003743, GO:0006412, GO:0006413	AT2G40780.1 Nucleic acid-binding, OB-fold-like protein	sp|Q58CY2|EIF1A_BOVIN Probable RNA-binding protein EIF1AD	tr|A0A0L9UEA0|A0A0L9UEA0_PHAAN Uncharacterized protein	2.79	0.604	1	4.62	0.068
LotjaGi1g1v0310200.1	tr|B9T1C2|B9T1C2_RICCO	***	Receptor protein kinase, putative	IPR001611 (Leucine-rich repeat), IPR011009 (Protein kinase-like domain), IPR013210 (Leucine-rich repeat-containing N-terminal, plant-type), IPR032675 (Leucine-rich repeat domain, L domain-like)	GO:0004672, GO:0004721, GO:0005524, GO:0006468, GO:0006470, GO:0016020, GO:0016021, GO:0016301, GO:0016310, GO:0016787	AT5G10020.1 Leucine-rich receptor-like protein kinase family protein	sp|Q0WR59|Y5020_ARATH Probable inactive receptor kinase At5g10020	tr|A0A0L9UD62|A0A0L9UD62_PHAAN Uncharacterized protein	1.242	0.712	1	1.744	0.336
LotjaGi1g1v0310400.1	tr|A0A151TQI4|A0A151TQI4_CAJCA	***	Protein CPR-5		GO:0016020, GO:0016021	AT5G64930.1 CPR5 protein	sp|Q9LV85|CPR5_ARATH Protein CPR-5	tr|G7JA92|G7JA92_MEDTR CPR5, putative	0.603	0.425	1	1.42	0.308
LotjaGi1g1v0311500.1	sp|O84639|NQRA_CHLTR	--*	Na(+)-translocating NADH-quinone reductase subunit A		GO:0006811, GO:0006814, GO:0016491, GO:0016655, GO:0055114	AT5G64880.1 transmembrane protein	sp|Q8S8Q6|TET8_ARATH Tetraspanin-8	tr|I3SIK1|I3SIK1_LOTJA Uncharacterized protein	0.762	0.148	1	5.148	0.06
LotjaGi1g1v0306600.1	tr|A0A072V1G8|A0A072V1G8_MEDTR	***	Leucine-rich receptor-like kinase family protein	IPR001611 (Leucine-rich repeat), IPR011009 (Protein kinase-like domain), IPR013210 (Leucine-rich repeat-containing N-terminal, plant-type), IPR032675 (Leucine-rich repeat domain, L domain-like)	GO:0000166, GO:0004672, GO:0005524, GO:0006468, GO:0016020, GO:0016021, GO:0016301, GO:0016310	AT3G56370.1 Leucine-rich repeat protein kinase family protein	sp|Q9LY03|IRK_ARATH Probable LRR receptor-like serine/threonine-protein kinase IRK	tr|I1JYC1|I1JYC1_SOYBN Uncharacterized protein	1.799	0.842	1.333	1.602	0.393
LotjaGi1g1v0307900.1	tr|K7KV21|K7KV21_SOYBN	***	Potassium transporter	IPR003855 (Potassium transporter)	GO:0005886, GO:0006811, GO:0006813, GO:0015079, GO:0016020, GO:0016021, GO:0071805	AT2G40540.1 potassium transporter 2	sp|O22881|POT2_ARATH Potassium transporter 2	tr|K7KV21|K7KV21_SOYBN Potassium transporter	1.862	0.973	1	1.914	0.4
LotjaGi1g1v0307900.2	tr|K7KV21|K7KV21_SOYBN	***	Potassium transporter		GO:0005886, GO:0006811, GO:0006813, GO:0015079, GO:0016020, GO:0016021, GO:0071805	AT2G40540.1 potassium transporter 2	sp|O22881|POT2_ARATH Potassium transporter 2	tr|K7KV21|K7KV21_SOYBN Potassium transporter	1.862	0.973	1	1.914	0.4
LotjaGi1g1v0305000.4	tr|A0A061FZJ0|A0A061FZJ0_THECC	***	Methyl esterase 17	IPR029058 (Alpha/Beta hydrolase fold)		AT3G10870.1 methyl esterase 17	sp|Q9SG92|MES17_ARATH Methylesterase 17	tr|I1KB59|I1KB59_SOYBN Uncharacterized protein	0.504	0.336	1.5	1.001	0.365
LotjaGi1g1v0310100_LC.3	tr|A0A0B2R0V5|A0A0B2R0V5_GLYSO	*-*	LINE-1 reverse transcriptase like		GO:0003964, GO:0006278, GO:0016787	ATMG00310.1 RNA-directed DNA polymerase (reverse transcriptase)-related family protein (ChrM)	sp|P0C2F6|RNHX1_ARATH Putative ribonuclease H protein At1g65750	tr|A0A061F6T6|A0A061F6T6_THECC Uncharacterized protein	1.322	0.392	1	3.369	0.351
LotjaGi1g1v0305000.3	tr|A0A061FZJ0|A0A061FZJ0_THECC	***	Methyl esterase 17	IPR029058 (Alpha/Beta hydrolase fold)		AT3G10870.1 methyl esterase 17	sp|Q9SG92|MES17_ARATH Methylesterase 17	tr|I1KB59|I1KB59_SOYBN Uncharacterized protein	0.5	0.327	1.5	1.02	0.362
LotjaGi1g1v0309300.1	tr|O22305|O22305_LOTJA	***	Peptide transporter	IPR000109 (Proton-dependent oligopeptide transporter family), IPR020846 (Major facilitator superfamily domain)	GO:0016020, GO:0016021, GO:0022857, GO:0055085	AT2G40460.1 Major facilitator superfamily protein	sp|Q8VZR7|PTR30_ARATH Protein NRT1/ PTR FAMILY 5.1	tr|O22305|O22305_LOTJA Peptide transporter	0.607	0.332	1	1.831	0.4
LotjaGi1g1v0310100_LC.4	tr|A2Q5T4|A2Q5T4_MEDTR	***	Ribonuclease H	IPR012337 (Ribonuclease H-like domain)	GO:0003676, GO:0004523, GO:0090502	AT5G65005.1 Polynucleotidyl transferase, ribonuclease H-like superfamily protein	sp|P0C2F6|RNHX1_ARATH Putative ribonuclease H protein At1g65750	tr|A0A061EYX7|A0A061EYX7_THECC Uncharacterized protein	1.427	0.742	1	1.924	0.344
LotjaGi1g1v0308500.3	tr|I3SYN8|I3SYN8_LOTJA	***	40S ribosomal protein S26	IPR000892 (Ribosomal protein S26e)	GO:0003735, GO:0005622, GO:0005840, GO:0006412	AT3G56340.1 Ribosomal protein S26e family protein	sp|Q9LYK9|RS263_ARATH 40S ribosomal protein S26-3	tr|I3SYN8|I3SYN8_LOTJA 40S ribosomal protein S26	2.852	0.96	1	2.971	0.4
LotjaGi1g1v0311400.2	tr|A0A0B2SVV6|A0A0B2SVV6_GLYSO	***	E3 ubiquitin-protein ligase RKP	IPR003877 (SPRY domain), IPR013320 (Concanavalin A-like lectin/glucanase domain), IPR019474 (Ubiquitin conjugation factor E4, core)	GO:0000151, GO:0006511, GO:0016567, GO:0016874, GO:0034450, GO:0046872	AT2G22010.1 related to KPC1	sp|Q9SIZ8|RKP_ARATH E3 ubiquitin-protein ligase RKP	tr|I1KBB2|I1KBB2_SOYBN Uncharacterized protein	1.495	0.403	1	3.713	0.4
LotjaGi1g1v0311400.3	tr|A0A0B2SVV6|A0A0B2SVV6_GLYSO	***	E3 ubiquitin-protein ligase RKP		GO:0000151, GO:0006511, GO:0016567, GO:0016874, GO:0034450, GO:0046872	AT2G22010.1 related to KPC1	sp|Q9SIZ8|RKP_ARATH E3 ubiquitin-protein ligase RKP	tr|I1KBB2|I1KBB2_SOYBN Uncharacterized protein	1.495	0.403	1	3.713	0.4
LotjaGi1g1v0308500.1	tr|I3SYN8|I3SYN8_LOTJA	***	40S ribosomal protein S26	IPR000892 (Ribosomal protein S26e)	GO:0003735, GO:0005622, GO:0005840, GO:0006412	AT2G40510.1 Ribosomal protein S26e family protein	sp|P49206|RS261_ARATH 40S ribosomal protein S26-1	tr|I3SYN8|I3SYN8_LOTJA 40S ribosomal protein S26	2.884	0.971	1	2.971	0.4
LotjaGi1g1v0305900.1	tr|A0A072V0I2|A0A072V0I2_MEDTR	***	WRKY family transcription factor		GO:0003677, GO:0003700, GO:0005634, GO:0006351, GO:0006355, GO:0043565	AT3G56400.1 WRKY DNA-binding protein 70	sp|Q9LY00|WRK70_ARATH Probable WRKY transcription factor 70	tr|I3SHP6|I3SHP6_LOTJA Uncharacterized protein	1.659	0.717	1	2.315	0.351
LotjaGi1g1v0308500.2	tr|A0A072V1J5|A0A072V1J5_MEDTR	***	40S ribosomal protein S26	IPR000892 (Ribosomal protein S26e)	GO:0003735, GO:0005622, GO:0005840, GO:0006412, GO:0016020, GO:0016021	AT3G56340.1 Ribosomal protein S26e family protein	sp|Q9LYK9|RS263_ARATH 40S ribosomal protein S26-3	tr|A0A072V1J5|A0A072V1J5_MEDTR 40S ribosomal protein S26	2.846	0.958	1	2.971	0.4
LotjaGi1g1v0310600.1	tr|G9C026|G9C026_9FABA	***	Cold dehydrin			AT1G54410.1 dehydrin family protein	sp|O04132|SRC1_SOYBN Protein SRC1	tr|K7MMH1|K7MMH1_SOYBN Uncharacterized protein	0.912	0.522	1	1.748	0.376
LotjaGi1g1v0307600.1	tr|Q9SBT1|Q9SBT1_FRAAN	***	Expansin	IPR007117 (Expansin, cellulose-binding-like domain), IPR009009 (RlpA-like protein, double-psi beta-barrel domain)	GO:0005576, GO:0005618, GO:0009664, GO:0016020	AT2G40610.1 expansin A8	sp|O22874|EXPA8_ARATH Expansin-A8	tr|A0A072VBI6|A0A072VBI6_MEDTR Expansin A10	0.878	0.878	1	1	0.384
LotjaGi1g1v0306200_LC.1	tr|A0A151RZM8|A0A151RZM8_CAJCA	*-*	Pol polyprotein	IPR012337 (Ribonuclease H-like domain)	GO:0003676, GO:0015074, GO:0016787	AT1G05810.1 Rab GTPase-like A5A protein	sp|Q9UR07|TF211_SCHPO Transposon Tf2-11 polyprotein	tr|A0A151S7F9|A0A151S7F9_CAJCA Transposon Ty3-I Gag-Pol polyprotein	1.412	0.714	1	1.977	0.384
LotjaGi1g1v0310800_LC.1	tr|A0A151TQJ2|A0A151TQJ2_CAJCA	*-*	Myosin-H heavy chain			AT5G10010.1 myosin-H heavy protein	sp|P51242|ATPA_PORPU ATP synthase subunit alpha, chloroplastic	tr|W9S033|W9S033_9ROSA Uncharacterized protein	0.507	0.167	1	3.041	0.381
LotjaGi1g1v0306100_LC.1	tr|A0A072UB15|A0A072UB15_MEDTR	*-*	Cyclic nucleotide gated channel protein	IPR018490 (Cyclic nucleotide-binding-like)	GO:0005216, GO:0006811, GO:0016020, GO:0016021, GO:0034220, GO:0055085	AT3G17690.1 cyclic nucleotide gated channel 19	sp|Q9LDR2|CNG19_ARATH Putative cyclic nucleotide-gated ion channel 19	tr|I1L3Y9|I1L3Y9_SOYBN Uncharacterized protein	2.426	0.658	1	3.685	0.346
LotjaGi1g1v0306100_LC.2	tr|A9CRE4|A9CRE4_MALDO	*-*	Cyclic nucleotide gated channel		GO:0005216, GO:0006811, GO:0016020, GO:0016021, GO:0034220, GO:0055085	AT3G17690.1 cyclic nucleotide gated channel 19	sp|Q9LDR2|CNG19_ARATH Putative cyclic nucleotide-gated ion channel 19	tr|I3TA96|I3TA96_LOTJA Uncharacterized protein	2.543	0.673	1	3.776	0.383
LotjaGi1g1v0310500_LC.2	tr|A0A1I9LRG4|A0A1I9LRG4_ARATH	--*	Pentatricopeptide repeat (PPR) superfamily protein			AT3G50420.1 Pentatricopeptide repeat (PPR) superfamily protein	sp|I0CME7|HYAL_CONCN Hyaluronidase conohyal-Cn1	tr|I1M6M4|I1M6M4_SOYBN Uncharacterized protein	0.954	0.26	1	3.664	0.387
LotjaGi1g1v0310500_LC.3	tr|A0A1I9LRG4|A0A1I9LRG4_ARATH	--*	Pentatricopeptide repeat (PPR) superfamily protein			AT3G50420.1 Pentatricopeptide repeat (PPR) superfamily protein	sp|I0CME7|HYAL_CONCN Hyaluronidase conohyal-Cn1	tr|I1M6M4|I1M6M4_SOYBN Uncharacterized protein	0.954	0.26	1	3.664	0.387
LotjaGi1g1v0311400.1	tr|G7JA94|G7JA94_MEDTR	***	Transmembrane protein, putative		GO:0016020, GO:0016021	AT5G09995.2 transmembrane protein	sp|B1YUL5|SYS_BURA4 Serine--tRNA ligase	tr|I3SAY3|I3SAY3_LOTJA Uncharacterized protein	0.258	0.258	1	1	0.4
LotjaGi1g1v0310900_LC.1	AT2G35550.4	--*	basic pentacysteine 7			AT5G64710.1 Putative endonuclease or glycosyl hydrolase	sp|Q9JN05|NPD_CAMJE NAD-dependent protein deacylase	tr|G7JAW3|G7JAW3_MEDTR Endonuclease or glycosyl hydrolase	0.424	0.216	1	1.967	0.251
LotjaGi1g1v0310500_LC.1	tr|A0A1I9LRG4|A0A1I9LRG4_ARATH	--*	Pentatricopeptide repeat (PPR) superfamily protein			AT3G50420.1 Pentatricopeptide repeat (PPR) superfamily protein	sp|I0CME7|HYAL_CONCN Hyaluronidase conohyal-Cn1	tr|I1M6M4|I1M6M4_SOYBN Uncharacterized protein	0.954	0.26	1	3.664	0.387
LotjaGi1g1v0310100_LC.1	tr|A0A0B2R0Q2|A0A0B2R0Q2_GLYSO	***	LINE-1 reverse transcriptase like	IPR000477 (Reverse transcriptase domain), IPR005135 (Endonuclease/exonuclease/phosphatase)		AT1G43760.1 DNAse I-like superfamily protein	sp|O00370|LORF2_HUMAN LINE-1 retrotransposable element ORF2 protein	tr|A5CAA2|A5CAA2_VITVI Putative uncharacterized protein	1.056	0.299	1	3.534	0.4
LotjaGi1g1v0308700.1	tr|B9H7W1|B9H7W1_POPTR	***	Transporter-related family protein	IPR004853 (Sugar phosphate transporter domain)	GO:0005338, GO:0015780, GO:0016020, GO:0016021, GO:0090480	AT1G06890.1 nodulin MtN21 /EamA-like transporter family protein	sp|Q8RXL8|Y1689_ARATH Uncharacterized membrane protein At1g06890	tr|I1JYA8|I1JYA8_SOYBN Uncharacterized protein	0.618	0.618	1	1	0.14
LotjaGi1g1v0305700.1	tr|F4JN47|F4JN47_ARATH	***	Pectin lyase-like superfamily protein	IPR000743 (Glycoside hydrolase, family 28), IPR011050 (Pectin lyase fold/virulence factor)	GO:0004650, GO:0005576, GO:0005975, GO:0008152, GO:0016787, GO:0016798, GO:0016829, GO:0071555	AT4G35670.1 Pectin lyase-like superfamily protein	sp|Q9LW07|PGLR3_ARATH Probable polygalacturonase At3g15720	tr|G7JXT8|G7JXT8_MEDTR Polygalacturonase/glycoside hydrolase family protein	0.951	0.323	1	2.942	0.307
LotjaGi1g1v0308700.2	tr|B9H7W1|B9H7W1_POPTR	***	Transporter-related family protein		GO:0005338, GO:0015780, GO:0016020, GO:0016021, GO:0090480	AT1G06890.1 nodulin MtN21 /EamA-like transporter family protein	sp|Q8RXL8|Y1689_ARATH Uncharacterized membrane protein At1g06890	tr|I1JYA8|I1JYA8_SOYBN Uncharacterized protein	0.618	0.618	1	1	0.14
LotjaGi1g1v0305700.2	tr|A0A061FL83|A0A061FL83_THECC	***	Pectin lyase-like superfamily protein, putative	IPR000743 (Glycoside hydrolase, family 28), IPR011050 (Pectin lyase fold/virulence factor)	GO:0004650, GO:0005576, GO:0005975, GO:0008152, GO:0016787, GO:0016798, GO:0016829, GO:0071555	AT4G35670.1 Pectin lyase-like superfamily protein	sp|Q9LW07|PGLR3_ARATH Probable polygalacturonase At3g15720	tr|G7JXT8|G7JXT8_MEDTR Polygalacturonase/glycoside hydrolase family protein	0.954	0.322	1	2.961	0.304
LotjaGi1g1v0307400.1	tr|D6MJW2|D6MJW2_9ASPA	*-*	Transcription factor	IPR004827 (Basic-leucine zipper domain)	GO:0003700, GO:0006355	AT2G40620.1 Basic-leucine zipper (bZIP) transcription factor family protein	sp|Q6S4P4|RF2B_ORYSJ Transcription factor RF2b	tr|A0A072V2G2|A0A072V2G2_MEDTR BZIP transcription factor	1.291	0.683	1	1.89	0.146
LotjaGi1g1v0309100.1	tr|A0A072UBM7|A0A072UBM7_MEDTR	*-*	Adenine/guanine permease	IPR006043 (Xanthine/uracil/vitamin C permease)	GO:0005345, GO:0006863, GO:1904823	AT3G10960.1 AZA-guanine resistant1	sp|Q9SRK7|AZG1_ARATH Adenine/guanine permease AZG1	tr|A0A072V0M1|A0A072V0M1_MEDTR Adenine/guanine permease AZG2-like protein	1.817	0.801	1	2.269	0.043
LotjaGi1g1v0311200.1	tr|I3T3C0|I3T3C0_LOTJA	*-*	Carboxypeptidase	IPR001563 (Peptidase S10, serine carboxypeptidase), IPR029058 (Alpha/Beta hydrolase fold)	GO:0004180, GO:0004185, GO:0006508, GO:0008233, GO:0016787	AT1G28110.1 serine carboxypeptidase-like 45	sp|Q93Y09|SCP45_ARATH Serine carboxypeptidase-like 45	tr|I3T3C0|I3T3C0_LOTJA Carboxypeptidase	0.973	0.973	1	1	0.4
LotjaGi1g1v0311200.2	tr|I3T3C0|I3T3C0_LOTJA	*-*	Carboxypeptidase		GO:0004180, GO:0004185, GO:0006508, GO:0008233, GO:0016787	AT1G28110.1 serine carboxypeptidase-like 45	sp|Q93Y09|SCP45_ARATH Serine carboxypeptidase-like 45	tr|I3T3C0|I3T3C0_LOTJA Carboxypeptidase	0.973	0.973	1	1	0.4
LotjaGi1g1v0305500.2	tr|G9E5T1|G9E5T1_MPSP1	*-*	Transcription elongation factor		GO:0003676, GO:0003746, GO:0006351, GO:0006414, GO:0008270, GO:0046872	AT2G38560.1 transcript elongation factor IIS	sp|Q9ZVH8|RDO2_ARATH Transcription elongation factor TFIIS	tr|I1JYC9|I1JYC9_SOYBN Uncharacterized protein	1.688	0.611	1	2.761	0.043
LotjaGi1g1v0305500.1	tr|G9E5T1|G9E5T1_MPSP1	*-*	Transcription elongation factor	IPR001222 (Zinc finger, TFIIS-type), IPR003618 (Transcription elongation factor S-II, central domain), IPR006289 (Transcription elongation factor, TFIIS), IPR017923 (Transcription factor IIS, N-terminal)	GO:0003676, GO:0003746, GO:0006351, GO:0006414, GO:0008270, GO:0046872	AT2G38560.1 transcript elongation factor IIS	sp|Q9ZVH8|RDO2_ARATH Transcription elongation factor TFIIS	tr|I1JYC9|I1JYC9_SOYBN Uncharacterized protein	1.688	0.611	1	2.761	0.043
LotjaGi1g1v0307100.1	tr|I3STD3|I3STD3_LOTJA	***	Chalcone-flavonone isomerase family protein	IPR016087 (Chalcone isomerase)	GO:0016872	AT5G05270.1 Chalcone-flavanone isomerase family protein	sp|Q8VZW3|CFI3_ARATH Probable chalcone--flavonone isomerase 3	tr|I3STD3|I3STD3_LOTJA Chalcone-flavonone isomerase family protein	2.86	0.967	1	2.959	0.4
LotjaGi1g1v0307100.2	tr|I3STD3|I3STD3_LOTJA	***	Chalcone-flavonone isomerase family protein	IPR016087 (Chalcone isomerase)	GO:0016872	AT5G05270.1 Chalcone-flavanone isomerase family protein	sp|Q8VZW3|CFI3_ARATH Probable chalcone--flavonone isomerase 3	tr|I3STD3|I3STD3_LOTJA Chalcone-flavonone isomerase family protein	2.863	0.968	1	2.957	0.4
LotjaGi1g1v0307300.2	tr|B9T0S4|B9T0S4_RICCO	***	Ring finger protein, putative	IPR001841 (Zinc finger, RING-type)	GO:0016020, GO:0016021	AT3G10910.1 RING/U-box superfamily protein	sp|Q9SG96|ATL72_ARATH RING-H2 finger protein ATL72	tr|I1JYB7|I1JYB7_SOYBN Uncharacterized protein	0.967	0.625	1	1.547	0.247
LotjaGi1g1v0307500_LC.2	AT1G72710.1	--*	casein kinase 1-like protein 2			AT5G27150.1 Na+/H+ exchanger 1	sp|Q9UT18|THI9_SCHPO Thiamine transporter thi9	tr|I3SYR4|I3SYR4_LOTJA Uncharacterized protein	0.218	0.271	4	0.201	0.319
LotjaGi1g1v0307300.1	tr|B9T0S4|B9T0S4_RICCO	***	Ring finger protein, putative	IPR001841 (Zinc finger, RING-type)	GO:0016020, GO:0016021	AT3G10910.1 RING/U-box superfamily protein	sp|Q9SG96|ATL72_ARATH RING-H2 finger protein ATL72	tr|K7KV15|K7KV15_SOYBN Uncharacterized protein	0.961	0.619	1	1.553	0.267
LotjaGi1g1v0307000_LC.1	sp|Q8ZKZ1|DGOD_SALTY	--*	D-galactonate dehydratase		GO:0008869, GO:0009063, GO:0016829, GO:0034194, GO:0046872	AT2G41460.2 apurinic endonuclease-redox protein	sp|H2AM12|GP_SBVBH Envelopment polyprotein	tr|A0A072TWY0|A0A072TWY0_MEDTR Uncharacterized protein	0.642	0.293	1	2.194	0.041
LotjaGi1g1v0307500_LC.1	AT5G06600.2	--*	ubiquitin-specific protease 12			AT5G06600.1 ubiquitin-specific protease 12	sp|P46013|KI67_HUMAN Proliferation marker protein Ki-67	tr|A0A1J0CN57|A0A1J0CN57_9ASPA Ubiquitin carboxyl-terminal hydrolase 13	0.988	0.34	1	2.909	0.323
LotjaGi1g1v0310300.3	AT5G09890.2	--*	Protein kinase family protein			AT5G64940.1 ABC2 homolog 13	sp|P73627|Y1770_SYNY3 Uncharacterized protein sll1770	tr|G7JA88|G7JA88_MEDTR ABC transporter-like protein	0.583	0.583	1	1	0.011
LotjaGi1g1v0310300.2	AT5G09890.2	--*	Protein kinase family protein	IPR011009 (Protein kinase-like domain)		AT5G64940.1 ABC2 homolog 13	sp|P73627|Y1770_SYNY3 Uncharacterized protein sll1770	tr|A0A0R0KKC6|A0A0R0KKC6_SOYBN Uncharacterized protein	0.578	0.578	1	1	0.02
LotjaGi1g1v0311600.1	tr|A0A1J6HWP0|A0A1J6HWP0_NICAT	***	Protein mizu-kussei 1	IPR006460 (Protein MIZU-KUSSEI 1-like, plant)		AT2G21990.1 MIZU-KUSSEI-like protein (Protein of unknown function, DUF617)	sp|O22227|MIZ1_ARATH Protein MIZU-KUSSEI 1	tr|A0A0R0JL03|A0A0R0JL03_SOYBN Uncharacterized protein	1.308	0.469	1	2.789	0.307
LotjaGi1g1v0310300.4	AT5G09890.2	--*	Protein kinase family protein	IPR011009 (Protein kinase-like domain)		AT5G64940.1 ABC2 homolog 13	sp|P73627|Y1770_SYNY3 Uncharacterized protein sll1770	tr|G7JA88|G7JA88_MEDTR ABC transporter-like protein	0.588	0.588	1	1	0.012
LotjaGi1g1v0306500.1	tr|G7JSP8|G7JSP8_MEDTR	*-*	Methionine-tRNA ligase, putative	IPR010987 (Glutathione S-transferase, C-terminal-like), IPR012340 (Nucleic acid-binding, OB-fold)	GO:0000049, GO:0000166, GO:0003723, GO:0004812, GO:0004825, GO:0005524, GO:0005737, GO:0006412, GO:0006418, GO:0006431, GO:0016874	AT2G40660.1 Nucleic acid-binding, OB-fold-like protein	sp|Q9SVN5|SYMC_ARATH Methionine--tRNA ligase, cytoplasmic	tr|I1KB73|I1KB73_SOYBN Uncharacterized protein	2.058	0.812	1	2.534	0.109
LotjaGi1g1v0307800.1	tr|K4C5G3|K4C5G3_SOLLC	*-*	Potassium transporter	IPR008013 (GATA-type transcription activator, N-terminal)	GO:0005886, GO:0006811, GO:0006813, GO:0015079, GO:0016020, GO:0016021, GO:0071805	AT3G56290.1 potassium transporter	sp|A2SPV6|SYI_METLZ Isoleucine--tRNA ligase	tr|I3SEW0|I3SEW0_LOTJA Uncharacterized protein	0.65	0.325	1	2	0.4
LotjaGi1g1v0308300.1	tr|A0A0B2QW07|A0A0B2QW07_GLYSO	***	tRNA (Guanine(26)-N(2))-dimethyltransferase	IPR002905 (tRNA methyltransferase, Trm1), IPR029063 (S-adenosyl-L-methionine-dependent methyltransferase)	GO:0000049, GO:0003723, GO:0004809, GO:0008033, GO:0008168, GO:0016740, GO:0030488, GO:0032259	AT3G56330.1 N2,N2-dimethylguanosine tRNA methyltransferase	sp|B6YUU9|TRM1_THEON tRNA (guanine(26)-N(2))-dimethyltransferase	tr|A0A151TQY3|A0A151TQY3_CAJCA N(2),N(2)-dimethylguanosine tRNA methyltransferase	3.994	0.832	1	4.802	0.397
LotjaGi1g1v0309600.1	tr|I3SMB4|I3SMB4_LOTJA	***	Peroxidase	IPR010255 (Haem peroxidase)	GO:0004601, GO:0005576, GO:0006979, GO:0016491, GO:0020037, GO:0042744, GO:0046872, GO:0055114, GO:0098869	AT5G05340.1 Peroxidase superfamily protein	sp|Q9FLC0|PER52_ARATH Peroxidase 52	tr|I3SMB4|I3SMB4_LOTJA Peroxidase	0.989	0.989	1	1	0.4
LotjaGi1g1v0305300.1	tr|Q9M371|Q9M371_ARATH	*-*	Extra-large G-like protein, putative (DUF3133)	IPR021480 (Probable zinc-ribbon domain, plant)	GO:0003674, GO:0005886, GO:0008150	AT5G05190.1 hypothetical protein (DUF3133)	sp|Q9FHK4|EDR4_ARATH Protein ENHANCED DISEASE RESISTANCE 4	tr|A0A151SG48|A0A151SG48_CAJCA Uncharacterized protein family	0.781	0.29	1	2.689	0.045
LotjaGi1g1v0310300.1	AT5G09890.2	--*	Protein kinase family protein	IPR011009 (Protein kinase-like domain)		AT5G64940.1 ABC2 homolog 13	sp|P73627|Y1770_SYNY3 Uncharacterized protein sll1770	tr|G7JA88|G7JA88_MEDTR ABC transporter-like protein	0.583	0.583	1	1	0.011
LotjaGi1g1v0308400.1	tr|A0A0B2RXQ9|A0A0B2RXQ9_GLYSO	***	Poly(A) RNA polymerase cid14	IPR002934 (Polymerase, nucleotidyl transferase domain)	GO:0003887, GO:0016740, GO:0016779, GO:0071897	AT3G56320.1 PAP/OAS1 substrate-binding domain superfamily	sp|Q5XET5|HESO1_ARATH Protein HESO1	tr|A0A072VBJ5|A0A072VBJ5_MEDTR Nucleotidyltransferase domain protein	1.313	0.395	1.25	2.66	0.367
LotjaGi1g1v0308400.2	tr|A0A0B2RXQ9|A0A0B2RXQ9_GLYSO	***	Poly(A) RNA polymerase cid14		GO:0003887, GO:0016740, GO:0016779, GO:0071897	AT3G56320.1 PAP/OAS1 substrate-binding domain superfamily	sp|Q5XET5|HESO1_ARATH Protein HESO1	tr|A0A072VBJ5|A0A072VBJ5_MEDTR Nucleotidyltransferase domain protein	1.313	0.395	1.25	2.66	0.367
LotjaGi1g1v0311300.1	tr|A0A1J6J6Y1|A0A1J6J6Y1_NICAT	***	Arm repeat protein interacting with abf2	IPR011333 (SKP1/BTB/POZ domain), IPR016024 (Armadillo-type fold)		AT5G19330.1 ARM repeat protein interacting with ABF2	sp|B9DHT4|ARIA_ARATH ARM REPEAT PROTEIN INTERACTING WITH ABF2	tr|A0A068U5R7|A0A068U5R7_COFCA Uncharacterized protein	0.946	0.32	1	2.951	0.4
LotjaGi1g1v0306700.1	tr|A0A061GHG1|A0A061GHG1_THECC	***	Pentatricopeptide repeat-containing protein, putative	IPR002885 (Pentatricopeptide repeat)		AT3G25970.1 Pentatricopeptide repeat (PPR) superfamily protein	sp|Q9LU94|PP255_ARATH Putative pentatricopeptide repeat-containing protein At3g25970	tr|K7MRX0|K7MRX0_SOYBN Uncharacterized protein	1.672	0.931	1	1.796	0.34
LotjaGi1g1v0305100.1	tr|G7K0U4|G7K0U4_MEDTR	***	Kinase interacting (KIP1-like) family protein		GO:0003779, GO:0016301, GO:0016310	AT5G05180.1 myosin heavy chain, striated protein	sp|Q84VY2|NET4B_ARATH Protein NETWORKED 4B	tr|A0A072UB28|A0A072UB28_MEDTR RAB6-interacting protein, putative	0.324	0.198	1	1.635	0.127
LotjaGi1g1v0306300_LC.1	tr|A0A151S7V8|A0A151S7V8_CAJCA	*-*	Transposon TX1 uncharacterized	IPR025558 (Domain of unknown function DUF4283)	GO:0003676, GO:0008270	AT2G01050.1 zinc ion binding / nucleic acid binding protein	sp|Q3E8Z8|PME28_ARATH Putative pectinesterase/pectinesterase inhibitor 28	tr|A0A0R0FG98|A0A0R0FG98_SOYBN Uncharacterized protein	0.607	0.303	1	2	0.371
LotjaGi1g1v0308100_LC.3	sp|P0A6C0|ISCS_SHIFL	--*	Cysteine desulfurase IscS	IPR012337 (Ribonuclease H-like domain), IPR026960 (Reverse transcriptase zinc-binding domain)	GO:0003824, GO:0005737, GO:0016740, GO:0030170, GO:0031071, GO:0044571, GO:0046872, GO:0051536, GO:0051537	AT3G09510.1 Ribonuclease H-like superfamily protein	sp|P0C2F6|RNHX1_ARATH Putative ribonuclease H protein At1g65750	tr|F4NCJ0|F4NCJ0_BETVU Uncharacterized protein	0.724	0.241	1	3	0.059
LotjaGi1g1v0306900.1	sp|Q2SZI2|MURC_BURTA	--*	UDP-N-acetylmuramate--L-alanine ligase		GO:0000166, GO:0005524, GO:0005737, GO:0007049, GO:0008360, GO:0008763, GO:0009058, GO:0009252, GO:0016874, GO:0051301, GO:0071555	AT5G05250.1 hypothetical protein	sp|A2BZA6|PURL_PROM1 Phosphoribosylformylglycinamidine synthase subunit PurL	tr|A0A151SG37|A0A151SG37_CAJCA Uncharacterized protein	1.259	0.243	1	5.174	0.036
LotjaGi1g1v0308100_LC.1	sp|A6VN03|RF3_ACTSZ	--*	Peptide chain release factor 3		GO:0000166, GO:0003924, GO:0005525, GO:0005737, GO:0006412, GO:0006415	AT1G09680.1 Pentatricopeptide repeat (PPR) superfamily protein	sp|Q8CJE6|IL12B_MESAU Interleukin-12 subunit beta	tr|Q10IA6|Q10IA6_ORYSJ Retrotransposon protein, putative, unclassified	1.616	0.329	1	4.912	0.095
LotjaGi1g1v0309400.1	tr|O22305|O22305_LOTJA	***	Peptide transporter	IPR000109 (Proton-dependent oligopeptide transporter family), IPR020846 (Major facilitator superfamily domain)	GO:0016020, GO:0016021, GO:0022857, GO:0055085	AT2G40460.1 Major facilitator superfamily protein	sp|Q8VZR7|PTR30_ARATH Protein NRT1/ PTR FAMILY 5.1	tr|A0A151TR16|A0A151TR16_CAJCA Peptide transporter PTR3-A	0.648	0.354	1	1.83	0.388
LotjaGi1g1v0308600.1	tr|Q56VR0|Q56VR0_LOTJA	***	Superoxide dismutase	IPR019831 (Manganese/iron superoxide dismutase, N-terminal), IPR019832 (Manganese/iron superoxide dismutase, C-terminal)	GO:0004784, GO:0006801, GO:0016491, GO:0019430, GO:0046872, GO:0055114	AT3G10920.1 manganese superoxide dismutase 1	sp|P27084|SODM_PEA Superoxide dismutase [Mn], mitochondrial	tr|Q56VR0|Q56VR0_LOTJA Superoxide dismutase	1.957	0.979	1	2	0.4
LotjaGi1g1v0306000.1	tr|A0A061FL83|A0A061FL83_THECC	***	Pectin lyase-like superfamily protein, putative	IPR000743 (Glycoside hydrolase, family 28), IPR011050 (Pectin lyase fold/virulence factor)	GO:0004650, GO:0005576, GO:0005975, GO:0008152, GO:0016787, GO:0016798, GO:0016829, GO:0071555	AT3G15720.1 Pectin lyase-like superfamily protein	sp|Q9LW07|PGLR3_ARATH Probable polygalacturonase At3g15720	tr|G7JXT8|G7JXT8_MEDTR Polygalacturonase/glycoside hydrolase family protein	0.932	0.32	1	2.917	0.312
LotjaGi1g1v0307700.1	tr|A0A072V141|A0A072V141_MEDTR	***	Mini-chromosome maintenance complex-binding protein	IPR019140 (Mini-chromosome maintenance complex-binding protein)	GO:0005634, GO:0006260, GO:0006301, GO:0007062, GO:0009941	AT2G40550.1 E2F target protein 1 (ETG1)	sp|Q501D5|MCMBP_ARATH Mini-chromosome maintenance complex-binding protein	tr|A0A151RA92|A0A151RA92_CAJCA UPF0557 protein C10orf119 isogeny family	3.093	0.619	1	5	0.384
LotjaGi1g1v0308800.1	tr|B9H7W1|B9H7W1_POPTR	***	Transporter-related family protein	IPR004853 (Sugar phosphate transporter domain)	GO:0005338, GO:0015780, GO:0016020, GO:0016021, GO:0090480	AT1G06890.1 nodulin MtN21 /EamA-like transporter family protein	sp|Q8RXL8|Y1689_ARATH Uncharacterized membrane protein At1g06890	tr|A0A072VBK1|A0A072VBK1_MEDTR Nucleotide/sugar transporter family protein	0.606	0.606	1	1	0.139
LotjaGi1g1v0308800.2	tr|B9H7W1|B9H7W1_POPTR	***	Transporter-related family protein		GO:0005338, GO:0015780, GO:0016020, GO:0016021, GO:0090480	AT1G06890.1 nodulin MtN21 /EamA-like transporter family protein	sp|Q8RXL8|Y1689_ARATH Uncharacterized membrane protein At1g06890	tr|A0A072VBK1|A0A072VBK1_MEDTR Nucleotide/sugar transporter family protein	0.606	0.606	1	1	0.139
LotjaGi1g1v0308800.3	tr|B9H7W1|B9H7W1_POPTR	***	Transporter-related family protein		GO:0005338, GO:0015780, GO:0016020, GO:0016021, GO:0090480	AT1G06890.1 nodulin MtN21 /EamA-like transporter family protein	sp|Q8RXL8|Y1689_ARATH Uncharacterized membrane protein At1g06890	tr|A0A072VBK1|A0A072VBK1_MEDTR Nucleotide/sugar transporter family protein	0.606	0.606	1	1	0.139
LotjaGi1g1v0308800.4	tr|B9H7W1|B9H7W1_POPTR	***	Transporter-related family protein		GO:0005338, GO:0015780, GO:0016020, GO:0016021, GO:0090480	AT1G06890.1 nodulin MtN21 /EamA-like transporter family protein	sp|Q8RXL8|Y1689_ARATH Uncharacterized membrane protein At1g06890	tr|A0A072VBK1|A0A072VBK1_MEDTR Nucleotide/sugar transporter family protein	0.606	0.606	1	1	0.139
LotjaGi1g1v0310700.1	tr|A0A151TQJ2|A0A151TQJ2_CAJCA	***	Myosin-H heavy chain			AT5G10010.1 myosin-H heavy protein	sp|P24269|PGK_BACMD Phosphoglycerate kinase	tr|I1KT90|I1KT90_SOYBN Uncharacterized protein	0.585	0.212	1	2.763	0.398
LotjaGi1g1v0312700.3	tr|A0A061DJY5|A0A061DJY5_THECC	***	Tetratricopeptide repeat-like superfamily protein isoform 1	IPR011990 (Tetratricopeptide-like helical domain)		AT4G39470.1 Tetratricopeptide repeat (TPR)-like superfamily protein	sp|Q9LS48|SG1_ARATH protein SLOW GREEN 1, chloroplastic	tr|I3SPH7|I3SPH7_LOTJA Uncharacterized protein	0.735	0.395	1.667	1.116	0.343
LotjaGi1g1v0312700.2	AT4G39470.1	***	Tetratricopeptide repeat (TPR)-like superfamily protein	IPR011990 (Tetratricopeptide-like helical domain)		AT4G39470.1 Tetratricopeptide repeat (TPR)-like superfamily protein	sp|Q9LS48|SG1_ARATH protein SLOW GREEN 1, chloroplastic	tr|A0A151TQL2|A0A151TQL2_CAJCA Uncharacterized protein	1.072	0.389	1	2.755	0.294
LotjaGi1g1v0312700.1	AT4G39470.1	***	Tetratricopeptide repeat (TPR)-like superfamily protein	IPR011990 (Tetratricopeptide-like helical domain)		AT4G39470.1 Tetratricopeptide repeat (TPR)-like superfamily protein	sp|Q9LS48|SG1_ARATH protein SLOW GREEN 1, chloroplastic	tr|A0A151TQL2|A0A151TQL2_CAJCA Uncharacterized protein	1.07	0.394	1	2.718	0.294
LotjaGi1g1v0314300.1	tr|Q39425|Q39425_BETPN	-**	Major allergen Bet v 1	IPR000916 (Bet v I/Major latex protein)	GO:0006952, GO:0009607	AT2G26040.1 PYR1-like 2	sp|Q4QTJ1|NCS2_PAPSO S-norcoclaurine synthase 2	tr|I3SPM5|I3SPM5_LOTJA Uncharacterized protein	0.982	0.252	1	3.897	0.085
LotjaGi1g1v0311900.1	tr|A0A0K9PL55|A0A0K9PL55_ZOSMR	***	Kelch repeat-containing protein	IPR001810 (F-box domain), IPR006652 (Kelch repeat type 1)		AT2G21950.1 SKP1 interacting partner 6	sp|Q9SJ04|SKIP6_ARATH F-box/kelch-repeat protein SKIP6	tr|G7JAA2|G7JAA2_MEDTR SKP1 interacting partner 6	1.302	0.743	1	1.752	0.19
LotjaGi1g1v0315300.1	tr|A0A1J3G7I0|A0A1J3G7I0_NOCCA	*-*	Meiosis arrest female protein 1	IPR021139 (NYN domain, limkain-b1-type), IPR025605 (OST-HTH/LOTUS domain)	GO:0005777, GO:0010468	AT5G09840.1 Putative endonuclease or glycosyl hydrolase	sp|Q9Y4F3|MARF1_HUMAN Meiosis arrest female protein 1	tr|A0A1J7GRS8|A0A1J7GRS8_LUPAN Uncharacterized protein	0.934	0.296	1	3.153	0.146
LotjaGi1g1v0316100.1	tr|G7JAX6|G7JAX6_MEDTR	***	Photosystem I reaction center subunit N	IPR008796 (Photosystem I reaction centre subunit N, chloroplastic)	GO:0009507, GO:0009522, GO:0009534, GO:0009535, GO:0009579, GO:0015979	AT5G64040.1 photosystem I reaction center subunit PSI-N, chloroplast, putative / PSI-N, putative (PSAN)	sp|P49107|PSAN_ARATH Photosystem I reaction center subunit N, chloroplastic	tr|A0A1J7IRQ5|A0A1J7IRQ5_LUPAN Uncharacterized protein	3.801	0.701	1	5.424	0.394
LotjaGi1g1v0317600.3	tr|K7KV68|K7KV68_SOYBN	***	Hexosyltransferase	IPR002495 (Glycosyl transferase, family 8), IPR029044 (Nucleotide-diphospho-sugar transferases)	GO:0005794, GO:0009834, GO:0015020, GO:0016020, GO:0016021, GO:0016740, GO:0016757, GO:0045492	AT3G18660.1 plant glycogenin-like starch initiation protein 1	sp|Q9LSB1|GUX1_ARATH UDP-glucuronate:xylan alpha-glucuronosyltransferase 1	tr|K7KV68|K7KV68_SOYBN Hexosyltransferase	0.869	0.869	1	1	0.4
LotjaGi1g1v0317600.2	tr|K7KV68|K7KV68_SOYBN	***	Hexosyltransferase		GO:0005794, GO:0009834, GO:0015020, GO:0016020, GO:0016021, GO:0016740, GO:0016757, GO:0045492	AT3G18660.2 plant glycogenin-like starch initiation protein 1	sp|Q9LSB1|GUX1_ARATH UDP-glucuronate:xylan alpha-glucuronosyltransferase 1	tr|K7KV68|K7KV68_SOYBN Hexosyltransferase	0.871	0.871	1	1	0.4
LotjaGi1g1v0317600.4	tr|K7KV68|K7KV68_SOYBN	***	Hexosyltransferase		GO:0005794, GO:0009834, GO:0015020, GO:0016020, GO:0016021, GO:0016740, GO:0016757, GO:0045492	AT3G18660.1 plant glycogenin-like starch initiation protein 1	sp|Q9LSB1|GUX1_ARATH UDP-glucuronate:xylan alpha-glucuronosyltransferase 1	tr|K7KV68|K7KV68_SOYBN Hexosyltransferase	0.869	0.869	1	1	0.4
LotjaGi1g1v0317600.1	tr|K7KV68|K7KV68_SOYBN	***	Hexosyltransferase	IPR002495 (Glycosyl transferase, family 8), IPR029044 (Nucleotide-diphospho-sugar transferases)	GO:0005794, GO:0009834, GO:0015020, GO:0016020, GO:0016021, GO:0016740, GO:0016757, GO:0045492	AT3G18660.2 plant glycogenin-like starch initiation protein 1	sp|Q9LSB1|GUX1_ARATH UDP-glucuronate:xylan alpha-glucuronosyltransferase 1	tr|K7KV68|K7KV68_SOYBN Hexosyltransferase	0.871	0.871	1	1	0.4
LotjaGi1g1v0316300.1	tr|A0A0B2RP90|A0A0B2RP90_GLYSO	***	Autophagy-related protein 13	IPR018731 (Autophagy-related protein 13)	GO:0006914, GO:1990316	AT3G18770.1 Autophagy-related protein 13	sp|F4J8V5|AT13B_ARATH Autophagy-related protein 13b	tr|A0A1J7IGP6|A0A1J7IGP6_LUPAN Uncharacterized protein	1.459	0.86	1	1.696	0.4
LotjaGi1g1v0311700.1	tr|A0A0B2STY2|A0A0B2STY2_GLYSO	***	4-alpha-glucanotransferase	IPR003385 (Glycoside hydrolase, family 77), IPR017853 (Glycoside hydrolase superfamily)	GO:0004134, GO:0005975, GO:0005977, GO:0016740, GO:0016757, GO:0102500	AT5G64860.1 disproportionating enzyme	sp|Q06801|DPEP_SOLTU 4-alpha-glucanotransferase, chloroplastic/amyloplastic	tr|A0A0B2STY2|A0A0B2STY2_GLYSO 4-alpha-glucanotransferase	2.701	0.9	1	3	0.4
LotjaGi1g1v0314500.1	tr|C1MJV0|C1MJV0_MICPC	*-*	RNA binding protein	IPR006509 (Splicing factor, RBM39-like), IPR029123 (Splicing factor RBM39, linker)	GO:0003676, GO:0003723, GO:0005634, GO:0006397, GO:0008380	AT5G09880.1 Splicing factor, CC1-like protein	sp|Q5RC80|RBM39_PONAB RNA-binding protein 39	tr|G7LC87|G7LC87_MEDTR CC1-like splicing factor	0.83	0.456	1	1.82	0.028
LotjaGi1g1v0314500.2	tr|C1MJV0|C1MJV0_MICPC	*-*	RNA binding protein	IPR006509 (Splicing factor, RBM39-like), IPR029123 (Splicing factor RBM39, linker)	GO:0003676, GO:0003723, GO:0005634, GO:0006397, GO:0008380	AT5G09880.1 Splicing factor, CC1-like protein	sp|Q5RC80|RBM39_PONAB RNA-binding protein 39	tr|G7LC87|G7LC87_MEDTR CC1-like splicing factor	0.841	0.468	1	1.8	0.028
LotjaGi1g1v0315800.1	tr|A0A0B2Q3H6|A0A0B2Q3H6_GLYSO	***	Trihelix transcription factor GT-2	IPR009057 (Homeobox domain-like)		AT1G76880.1 Duplicated homeodomain-like superfamily protein	sp|Q39117|TGT2_ARATH Trihelix transcription factor GT-2	tr|V7AVU4|V7AVU4_PHAVU Uncharacterized protein	1.947	0.461	1	4.224	0.4
LotjaGi1g1v0314700.1	tr|I1KTE1|I1KTE1_SOYBN	***	Cellulose synthase	IPR005150 (Cellulose synthase), IPR027934 (Cellulose synthase, RING-type zinc finger), IPR029044 (Nucleotide-diphospho-sugar transferases)	GO:0005794, GO:0005886, GO:0009833, GO:0016020, GO:0016021, GO:0016740, GO:0016757, GO:0016759, GO:0016760, GO:0030244, GO:0046872, GO:0071555	AT5G64740.1 cellulose synthase 6	sp|Q94JQ6|CESA6_ARATH Cellulose synthase A catalytic subunit 6 [UDP-forming]	tr|V7CR17|V7CR17_PHAVU Cellulose synthase	1.965	0.984	1	1.996	0.394
LotjaGi1g1v0315100.1	tr|A0A061DK27|A0A061DK27_THECC	***	Citrate-binding protein, putative	IPR013320 (Concanavalin A-like lectin/glucanase domain)		AT5G46220.1 transmembrane protein (DUF616)	sp|Q39962|CBPR_HEVBR Citrate-binding protein	tr|I3SC51|I3SC51_LOTJA Uncharacterized protein	1.398	0.738	1	1.893	0.385
LotjaGi1g1v0314200_LC.1	tr|A0A0B2PCL2|A0A0B2PCL2_GLYSO	-**	Peptidyl-prolyl cis-trans isomerase			AT1G48620.1 high mobility group A5	sp|B9JAQ3|KHSE_AGRRK Homoserine kinase	tr|C0JP24|C0JP24_LOTJA Putative basic helix-loop-helix protein BHLH6	0.927	0.225	1	4.129	0.4
LotjaGi1g1v0318100.1	tr|A0A151REH5|A0A151REH5_CAJCA	***	Pectinesterase inhibitor	IPR006501 (Pectinesterase inhibitor domain)	GO:0004857, GO:0043086	AT5G64620.1 cell wall / vacuolar inhibitor of fructosidase 2	sp|O49603|CVIF2_ARATH Cell wall / vacuolar inhibitor of fructosidase 2	tr|I3TAK1|I3TAK1_LOTJA Uncharacterized protein	0.609	0.711	2	0.428	0.4
LotjaGi1g1v0312000.1	tr|B7FH28|B7FH28_MEDTR	***	60S ribosomal L6-like protein	IPR000915 (60S ribosomal protein L6E), IPR005568 (Ribosomal protein L6, N-terminal), IPR008991 (Translation protein SH3-like domain)	GO:0003735, GO:0005622, GO:0005840, GO:0006412	AT1G74050.1 Ribosomal protein L6 family protein	sp|P34091|RL6_MESCR 60S ribosomal protein L6	tr|B7FH28|B7FH28_MEDTR 60S ribosomal L6-like protein	2.556	0.923	1	2.771	0.4
LotjaGi1g1v0313300.1	tr|A0A0K9P920|A0A0K9P920_ZOSMR	***	Receptor kinase	IPR001611 (Leucine-rich repeat), IPR011009 (Protein kinase-like domain), IPR013210 (Leucine-rich repeat-containing N-terminal, plant-type), IPR032675 (Leucine-rich repeat domain, L domain-like)	GO:0000166, GO:0004672, GO:0004674, GO:0005524, GO:0006468, GO:0016020, GO:0016021, GO:0016301, GO:0016310, GO:0016740	AT4G39400.1 Leucine-rich receptor-like protein kinase family protein	sp|Q8L899|BRI1_SOLPE Systemin receptor SR160	tr|Q76FZ8|Q76FZ8_PEA Brassinosteroid receptor	1.199	0.716	1	1.674	0.25
LotjaGi1g1v0314900.1	tr|A0A151TQU5|A0A151TQU5_CAJCA	***	Citrate-binding protein	IPR013320 (Concanavalin A-like lectin/glucanase domain)		AT5G06620.1 SET domain protein 38	sp|Q39962|CBPR_HEVBR Citrate-binding protein	tr|K7KV50|K7KV50_SOYBN Uncharacterized protein	1.379	0.707	1	1.951	0.4
LotjaGi1g1v0314000.1	tr|W9RA19|W9RA19_9ROSA	***	Ethylene-responsive transcription factor	IPR016177 (DNA-binding domain)	GO:0003677, GO:0003700, GO:0005634, GO:0006351, GO:0006355	AT5G61890.1 Integrase-type DNA-binding superfamily protein	sp|Q9FH54|EF114_ARATH Ethylene-responsive transcription factor ERF114	tr|A0A0U1UPU3|A0A0U1UPU3_LOTCO AP2/ERF	1.899	0.554	1	3.431	0.104
LotjaGi1g1v0314000.2	tr|W9RA19|W9RA19_9ROSA	***	Ethylene-responsive transcription factor	IPR016177 (DNA-binding domain)	GO:0003677, GO:0003700, GO:0005634, GO:0006351, GO:0006355	AT5G61890.1 Integrase-type DNA-binding superfamily protein	sp|Q9FH54|EF114_ARATH Ethylene-responsive transcription factor ERF114	tr|A0A0U1UPU3|A0A0U1UPU3_LOTCO AP2/ERF	1.904	0.556	1	3.427	0.101
LotjaGi1g1v0312300.1	tr|A0A0K9PGK2|A0A0K9PGK2_ZOSMR	***	ABC transporter ATP-binding protein	IPR003439 (ABC transporter-like), IPR027417 (P-loop containing nucleoside triphosphate hydrolase), IPR032781 (ABC-transporter extension domain)	GO:0000166, GO:0005524, GO:0016887	AT5G64840.1 general control non-repressible 5	sp|Q9LV93|AB5F_ARATH ABC transporter F family member 5	tr|I1JY78|I1JY78_SOYBN Uncharacterized protein	1.672	0.51	1	3.28	0.342
LotjaGi1g1v0315700.1	tr|G7JAX0|G7JAX0_MEDTR	***	Transmembrane protein, putative		GO:0016020, GO:0016021	AT3G18800.1 transmembrane protein	sp|Q7U5K1|Y1702_SYNPX Maf-like protein SYNW1702	tr|W9RX90|W9RX90_9ROSA Uncharacterized protein	0.257	0.257	1	1	0.4
LotjaGi1g1v0313100.1	tr|Q2QRE9|Q2QRE9_ORYSJ	*-*	Transposon protein, putative, CACTA, En/Spm sub-class	IPR027806 (Harbinger transposase-derived nuclease domain)		AT5G41980.1 nuclease	sp|Q9M2U3|ALPL_ARATH Protein ALP1-like	tr|A5BND9|A5BND9_VITVI Putative uncharacterized protein	1.261	0.216	1	5.839	0.234
LotjaGi1g1v0313100.2	tr|Q2QRE9|Q2QRE9_ORYSJ	*-*	Transposon protein, putative, CACTA, En/Spm sub-class	IPR027806 (Harbinger transposase-derived nuclease domain)		AT5G41980.1 nuclease	sp|Q9M2U3|ALPL_ARATH Protein ALP1-like	tr|A5BND9|A5BND9_VITVI Putative uncharacterized protein	1.285	0.227	1	5.667	0.234
LotjaGi1g1v0317400_LC.2	tr|W9R8G9|W9R8G9_9ROSA	***	Histone-lysine N-methyltransferase		GO:0008168, GO:0016740, GO:0032259, GO:0046872	AT5G09790.1 TRITHORAX-RELATED PROTEIN 5	sp|B9RU15|ATXR5_RICCO Probable Histone-lysine N-methyltransferase ATXR5	tr|A0A1J7IRI0|A0A1J7IRI0_LUPAN Uncharacterized protein	2.713	0.683	1	3.973	0.389
LotjaGi1g1v0317400_LC.3	tr|W9R8G9|W9R8G9_9ROSA	***	Histone-lysine N-methyltransferase	IPR001214 (SET domain)	GO:0008168, GO:0016740, GO:0032259, GO:0046872	AT5G09790.1 TRITHORAX-RELATED PROTEIN 5	sp|B9RU15|ATXR5_RICCO Probable Histone-lysine N-methyltransferase ATXR5	tr|A0A1J7IRI0|A0A1J7IRI0_LUPAN Uncharacterized protein	2.731	0.689	1	3.967	0.393
LotjaGi1g1v0317400_LC.4	tr|W9R8G9|W9R8G9_9ROSA	***	Histone-lysine N-methyltransferase		GO:0008168, GO:0016740, GO:0032259, GO:0046872	AT5G09790.1 TRITHORAX-RELATED PROTEIN 5	sp|B9RU15|ATXR5_RICCO Probable Histone-lysine N-methyltransferase ATXR5	tr|A0A1J7IRI0|A0A1J7IRI0_LUPAN Uncharacterized protein	2.731	0.689	1	3.967	0.393
LotjaGi1g1v0317400_LC.5	tr|W9R8G9|W9R8G9_9ROSA	***	Histone-lysine N-methyltransferase		GO:0008168, GO:0016740, GO:0032259, GO:0046872	AT5G09790.1 TRITHORAX-RELATED PROTEIN 5	sp|B9RU15|ATXR5_RICCO Probable Histone-lysine N-methyltransferase ATXR5	tr|A0A1J7IRI0|A0A1J7IRI0_LUPAN Uncharacterized protein	2.713	0.683	1	3.973	0.389
LotjaGi1g1v0317400_LC.1	tr|W9R8G9|W9R8G9_9ROSA	***	Histone-lysine N-methyltransferase	IPR001214 (SET domain)	GO:0008168, GO:0016740, GO:0032259, GO:0046872	AT5G09790.1 TRITHORAX-RELATED PROTEIN 5	sp|B9RU15|ATXR5_RICCO Probable Histone-lysine N-methyltransferase ATXR5	tr|A0A1J7IRI0|A0A1J7IRI0_LUPAN Uncharacterized protein	2.713	0.683	1	3.973	0.389
LotjaGi1g1v0317800_LC.2	AT2G10553.1	*-*	zinc finger CCCH domain protein	IPR000571 (Zinc finger, CCCH-type)		AT3G18640.1 Zinc finger C-x8-C-x5-C-x3-H type family protein	sp|Q9LIH5|C3H38_ARATH Zinc finger CCCH domain-containing protein 38	tr|A0A1J7GN09|A0A1J7GN09_LUPAN Uncharacterized protein	2.386	0.732	1	3.26	0.072
LotjaGi1g1v0317800_LC.3	AT2G10553.1	*-*	zinc finger CCCH domain protein			AT3G18640.1 Zinc finger C-x8-C-x5-C-x3-H type family protein	sp|Q9LIH5|C3H38_ARATH Zinc finger CCCH domain-containing protein 38	tr|A0A1J7GN09|A0A1J7GN09_LUPAN Uncharacterized protein	2.416	0.733	1	3.297	0.072
LotjaGi1g1v0313800_LC.1	tr|A0A151TQY1|A0A151TQY1_CAJCA	--*	26S proteasome non-ATPase regulatory subunit 12		GO:0000502	AT5G09900.3 26S proteasome regulatory subunit, putative (RPN5)		tr|A0A151TQY1|A0A151TQY1_CAJCA 26S proteasome non-ATPase regulatory subunit 12	4.577	0.818	1	5.593	0.4
LotjaGi1g1v0317200.1	tr|W9R8G9|W9R8G9_9ROSA	***	Histone-lysine N-methyltransferase	IPR001214 (SET domain), IPR011011 (Zinc finger, FYVE/PHD-type)	GO:0008168, GO:0016740, GO:0032259, GO:0046872	AT5G09790.1 TRITHORAX-RELATED PROTEIN 5	sp|B9RU15|ATXR5_RICCO Probable Histone-lysine N-methyltransferase ATXR5	tr|I1JY36|I1JY36_SOYBN Uncharacterized protein	1.687	0.44	1	3.833	0.382
LotjaGi1g1v0317800_LC.1	AT2G10553.1	*-*	zinc finger CCCH domain protein	IPR000571 (Zinc finger, CCCH-type)		AT3G18640.1 Zinc finger C-x8-C-x5-C-x3-H type family protein	sp|Q9LIH5|C3H38_ARATH Zinc finger CCCH domain-containing protein 38	tr|A0A1J7GN09|A0A1J7GN09_LUPAN Uncharacterized protein	2.416	0.733	1	3.297	0.072
LotjaGi1g1v0312500.1	tr|G7LBB4|G7LBB4_MEDTR	***	WRKY family transcription factor	IPR003657 (WRKY domain)	GO:0003677, GO:0003700, GO:0005634, GO:0006351, GO:0006355, GO:0043565	AT5G64810.1 WRKY DNA-binding protein 51	sp|Q93WU9|WRK51_ARATH Probable WRKY transcription factor 51	tr|I3T0G9|I3T0G9_LOTJA Uncharacterized protein	1.647	0.753	1	2.187	0.334
LotjaGi1g1v0315500.1	tr|A0A0L9TKD8|A0A0L9TKD8_PHAAN	***	WAT1-related protein	IPR000620 (EamA domain)	GO:0016020, GO:0016021, GO:0022857, GO:0055085	AT5G64700.1 nodulin MtN21 /EamA-like transporter family protein	sp|Q9FGG3|WTR45_ARATH WAT1-related protein At5g64700	tr|A0A0L9TKD8|A0A0L9TKD8_PHAAN WAT1-related protein	0.846	0.846	1	1	0.4
LotjaGi1g1v0316800.1	tr|A0A0B0MW89|A0A0B0MW89_GOSAR	--*	TLD domain-containing protein	IPR006571 (TLDc domain)		AT5G39590.1 TLD-domain containing nucleolar protein	sp|Q1LWV7|TLDC1_DANRE TLD domain-containing protein 1	tr|I1JY44|I1JY44_SOYBN Uncharacterized protein	1	0.515	1	1.943	0.019
LotjaGi1g1v0315200.1	tr|G7JAV9|G7JAV9_MEDTR	***	Transcription elongation factor (TFIIS) family protein	IPR017923 (Transcription factor IIS, N-terminal)	GO:0003746, GO:0005634, GO:0005829, GO:0006414	AT5G09850.1 Transcription elongation factor (TFIIS) family protein	sp|F4KFC7|MD26C_ARATH Probable mediator of RNA polymerase II transcription subunit 26c	tr|A0A0L9UDX4|A0A0L9UDX4_PHAAN Uncharacterized protein	2.137	0.63	1	3.393	0.4
LotjaGi1g1v0316000.1	tr|Q7XZJ2|Q7XZJ2_GOSHI	***	Actin	IPR004000 (Actin family)	GO:0000166, GO:0005524	AT5G09810.1 actin 7	sp|P53492|ACT7_ARATH Actin-7	tr|G7JAX4|G7JAX4_MEDTR Actin 2	0.957	0.957	1	1	0.398
LotjaGi1g1v0316000.2	tr|Q7XZJ2|Q7XZJ2_GOSHI	***	Actin	IPR004000 (Actin family)	GO:0000166, GO:0005524	AT5G09810.1 actin 7	sp|P53492|ACT7_ARATH Actin-7	tr|G7JAX4|G7JAX4_MEDTR Actin 2	0.957	0.957	1	1	0.398
LotjaGi1g1v0316000.3	tr|Q7XZJ2|Q7XZJ2_GOSHI	***	Actin		GO:0000166, GO:0005524	AT5G09810.1 actin 7	sp|P53492|ACT7_ARATH Actin-7	tr|G7JAX4|G7JAX4_MEDTR Actin 2	0.957	0.957	1	1	0.398
LotjaGi1g1v0316900.1	tr|A0A199VND6|A0A199VND6_ANACO	***	UPF0235 protein	IPR003746 (Protein of unknown function DUF167)		AT1G49170.1 hypothetical protein	sp|Q9CRC3|CO040_MOUSE UPF0235 protein C15orf40 homolog	tr|A0A151TQW5|A0A151TQW5_CAJCA UPF0235 protein C15orf40 isogeny	0.854	0.854	1	1	0.287
LotjaGi1g1v0316000.4	tr|Q7XZJ2|Q7XZJ2_GOSHI	***	Actin	IPR004000 (Actin family)	GO:0000166, GO:0005524	AT5G09810.1 actin 7	sp|P53492|ACT7_ARATH Actin-7	tr|G7JAX4|G7JAX4_MEDTR Actin 2	0.958	0.958	1	1	0.398
LotjaGi1g1v0313000_LC.1	tr|Q2HUJ1|Q2HUJ1_MEDTR	*-*	H+-transporting two-sector ATPase, alpha/beta subunit, central region, related			AT4G29090.1 Ribonuclease H-like superfamily protein	sp|P0C2F6|RNHX1_ARATH Putative ribonuclease H protein At1g65750	tr|A0A0B2REX3|A0A0B2REX3_GLYSO Putative ribonuclease H protein	1.352	0.163	1	8.274	0.294
LotjaGi1g1v0316000.5	tr|Q7XZJ2|Q7XZJ2_GOSHI	***	Actin	IPR004000 (Actin family)	GO:0000166, GO:0005524	AT5G09810.1 actin 7	sp|P53492|ACT7_ARATH Actin-7	tr|G7JAX4|G7JAX4_MEDTR Actin 2	0.959	0.959	1	1	0.398
LotjaGi1g1v0316000.6	tr|Q7XZJ2|Q7XZJ2_GOSHI	***	Actin		GO:0000166, GO:0005524	AT5G09810.1 actin 7	sp|P53492|ACT7_ARATH Actin-7	tr|G7JAX4|G7JAX4_MEDTR Actin 2	0.957	0.957	1	1	0.398
LotjaGi1g1v0317000.4	tr|B9RU08|B9RU08_RICCO	***	WD-repeat protein, putative			AT5G24320.1 Transducin/WD40 repeat-like superfamily protein	sp|Q6LA54|YF48_SCHPO Uncharacterized WD repeat-containing protein C3H5.08c	tr|I1JY39|I1JY39_SOYBN Uncharacterized protein	0.874	0.527	1	1.658	0.276
LotjaGi1g1v0312600.1	tr|G7JAB8|G7JAB8_MEDTR	***	Glucan endo-1,3-beta-glucosidase-like protein	IPR000490 (Glycoside hydrolase family 17), IPR012946 (X8 domain), IPR017853 (Glycoside hydrolase superfamily)	GO:0004553, GO:0005975, GO:0008152, GO:0016787, GO:0016798	AT5G64790.1 O-Glycosyl hydrolases family 17 protein	sp|Q9M088|E135_ARATH Glucan endo-1,3-beta-glucosidase 5	tr|I3SSG9|I3SSG9_LOTJA Uncharacterized protein	3.154	0.58	1	5.437	0.388
LotjaGi1g1v0311800.2	tr|A0A0F6PN71|A0A0F6PN71_9FABA	***	Shikimate kinase		GO:0016301, GO:0016310	AT2G21940.4 shikimate kinase 1	sp|Q00497|SK_SOLLC Shikimate kinase, chloroplastic	tr|I3SYZ9|I3SYZ9_LOTJA Uncharacterized protein	1.708	0.854	1	1.999	0.4
LotjaGi1g1v0317000.1	tr|B9RU08|B9RU08_RICCO	***	WD-repeat protein, putative	IPR017986 (WD40-repeat-containing domain)		AT5G24320.1 Transducin/WD40 repeat-like superfamily protein	sp|Q6LA54|YF48_SCHPO Uncharacterized WD repeat-containing protein C3H5.08c	tr|I1JY39|I1JY39_SOYBN Uncharacterized protein	0.874	0.527	1	1.658	0.276
LotjaGi1g1v0311800.1	tr|A0A0F6PN71|A0A0F6PN71_9FABA	***	Shikimate kinase	IPR027417 (P-loop containing nucleoside triphosphate hydrolase), IPR031322 (Shikimate kinase/gluconokinase)	GO:0016301, GO:0016310	AT2G21940.4 shikimate kinase 1	sp|Q00497|SK_SOLLC Shikimate kinase, chloroplastic	tr|I3SYZ9|I3SYZ9_LOTJA Uncharacterized protein	1.708	0.854	1	1.999	0.4
LotjaGi1g1v0317000.3	tr|B9RU08|B9RU08_RICCO	***	WD-repeat protein, putative			AT5G24320.1 Transducin/WD40 repeat-like superfamily protein	sp|Q6LA54|YF48_SCHPO Uncharacterized WD repeat-containing protein C3H5.08c	tr|I1JY39|I1JY39_SOYBN Uncharacterized protein	0.874	0.527	1	1.658	0.276
LotjaGi1g1v0314400.1	tr|G7JAD5|G7JAD5_MEDTR	***	Like-COV protein	IPR007462 (Protein of unknown function DUF502)	GO:0016020, GO:0016021	AT1G43130.1 like COV 2	sp|Q9C8C1|LCV2_ARATH Protein LIKE COV 2	tr|I3S7L0|I3S7L0_LOTJA Uncharacterized protein	0.291	0.291	1	1	0.4
LotjaGi1g1v0317000.2	tr|B9RU08|B9RU08_RICCO	***	WD-repeat protein, putative			AT5G24320.1 Transducin/WD40 repeat-like superfamily protein	sp|Q6LA54|YF48_SCHPO Uncharacterized WD repeat-containing protein C3H5.08c	tr|I1JY39|I1JY39_SOYBN Uncharacterized protein	0.874	0.527	1	1.658	0.276
LotjaGi1g1v0314600.2	tr|A0A061FDJ0|A0A061FDJ0_THECC	*-*	Alba DNA/RNA-binding protein	IPR002775 (DNA/RNA-binding protein Alba-like)	GO:0003676	AT1G76010.1 Alba DNA/RNA-binding protein	sp|Q9BUL9|RPP25_HUMAN Ribonuclease P protein subunit p25	tr|G7JAE0|G7JAE0_MEDTR Rpp20 subunit of nuclear RNase MRP and P protein	1.862	0.606	1	3.07	0.365
LotjaGi1g1v0314600.1	tr|A0A061DQX4|A0A061DQX4_THECC	***	Alba DNA/RNA-binding protein	IPR002775 (DNA/RNA-binding protein Alba-like)	GO:0003676	AT1G76010.1 Alba DNA/RNA-binding protein	sp|Q99JH1|RP25L_MOUSE Ribonuclease P protein subunit p25-like protein	tr|A0A067KSQ6|A0A067KSQ6_JATCU Uncharacterized protein	1.636	0.563	1	2.906	0.339
LotjaGi1g1v0313900_LC.1	tr|A0A124SBD7|A0A124SBD7_CYNCS	*-*	BEACH domain-containing protein	IPR000409 (BEACH domain)		AT2G45540.2 WD-40 repeat family protein / beige-like protein	sp|F4IG73|BCHC2_ARATH BEACH domain-containing protein C2	tr|A0A1J7FPD1|A0A1J7FPD1_LUPAN Uncharacterized protein	1.071	0.594	1	1.803	0.381
LotjaGi1g1v0315000.5	tr|A0A178VE54|A0A178VE54_ARATH	*-*	3-methyl-2-oxobutanoate hydroxymethyltransferase	IPR003700 (Ketopantoate hydroxymethyltransferase)	GO:0003824, GO:0003864, GO:0009058, GO:0015940, GO:0016740, GO:0030170	AT3G61530.1 Phosphoenolpyruvate carboxylase family protein	sp|Q9M315|PANB2_ARATH 3-methyl-2-oxobutanoate hydroxymethyltransferase 2, mitochondrial	tr|A0A178VE54|A0A178VE54_ARATH 3-methyl-2-oxobutanoate hydroxymethyltransferase	4.95	0.993	1	4.986	0.4
LotjaGi1g1v0315000.4	tr|A0A178VE54|A0A178VE54_ARATH	*-*	3-methyl-2-oxobutanoate hydroxymethyltransferase	IPR003700 (Ketopantoate hydroxymethyltransferase)	GO:0003824, GO:0003864, GO:0009058, GO:0015940, GO:0016740, GO:0030170	AT3G61530.1 Phosphoenolpyruvate carboxylase family protein	sp|Q9M315|PANB2_ARATH 3-methyl-2-oxobutanoate hydroxymethyltransferase 2, mitochondrial	tr|A0A178VE54|A0A178VE54_ARATH 3-methyl-2-oxobutanoate hydroxymethyltransferase	4.951	0.992	1	4.989	0.4
LotjaGi1g1v0317300_LC.3	tr|G7JA88|G7JA88_MEDTR	*-*	ABC transporter-like protein		GO:0016020, GO:0016021	AT5G64940.1 ABC2 homolog 13	sp|Q9NDJ2|DOM_DROME Helicase domino	tr|I1KT88|I1KT88_SOYBN Uncharacterized protein	0.395	0.197	1	2	0.4
LotjaGi1g1v0315000.3	tr|A0A072TNM1|A0A072TNM1_MEDTR	***	3-methyl-2-oxobutanoate hydroxymethyltransferase	IPR003700 (Ketopantoate hydroxymethyltransferase)	GO:0003824, GO:0003864, GO:0008168, GO:0015940, GO:0016740, GO:0032259	AT3G61530.1 Phosphoenolpyruvate carboxylase family protein	sp|Q9M315|PANB2_ARATH 3-methyl-2-oxobutanoate hydroxymethyltransferase 2, mitochondrial	tr|A0A072TNM1|A0A072TNM1_MEDTR 3-methyl-2-oxobutanoate hydroxymethyltransferase	4.959	0.995	1	4.986	0.4
LotjaGi1g1v0317300_LC.2	tr|G7JA88|G7JA88_MEDTR	*-*	ABC transporter-like protein		GO:0016020, GO:0016021	AT5G64940.1 ABC2 homolog 13	sp|Q9NDJ2|DOM_DROME Helicase domino	tr|I1KT88|I1KT88_SOYBN Uncharacterized protein	0.395	0.197	1	2	0.4
LotjaGi1g1v0315000.2	tr|A0A072TNM1|A0A072TNM1_MEDTR	***	3-methyl-2-oxobutanoate hydroxymethyltransferase	IPR003700 (Ketopantoate hydroxymethyltransferase)	GO:0003824, GO:0003864, GO:0008168, GO:0015940, GO:0016740, GO:0032259	AT3G61530.1 Phosphoenolpyruvate carboxylase family protein	sp|Q9M315|PANB2_ARATH 3-methyl-2-oxobutanoate hydroxymethyltransferase 2, mitochondrial	tr|A0A072TNM1|A0A072TNM1_MEDTR 3-methyl-2-oxobutanoate hydroxymethyltransferase	4.957	0.994	1	4.986	0.4
LotjaGi1g1v0317300_LC.1	tr|G7JA88|G7JA88_MEDTR	*-*	ABC transporter-like protein		GO:0016020, GO:0016021	AT5G64940.1 ABC2 homolog 13	sp|Q9NDJ2|DOM_DROME Helicase domino	tr|I1KT88|I1KT88_SOYBN Uncharacterized protein	0.395	0.197	1	2	0.4
LotjaGi1g1v0315000.1	tr|I1KI28|I1KI28_SOYBN	***	3-methyl-2-oxobutanoate hydroxymethyltransferase	IPR003700 (Ketopantoate hydroxymethyltransferase)		AT3G61530.1 Phosphoenolpyruvate carboxylase family protein	sp|Q9M315|PANB2_ARATH 3-methyl-2-oxobutanoate hydroxymethyltransferase 2, mitochondrial	tr|I1KI28|I1KI28_SOYBN 3-methyl-2-oxobutanoate hydroxymethyltransferase	4.957	0.994	1	4.986	0.4
LotjaGi1g1v0316200.1	tr|B9T0S4|B9T0S4_RICCO	***	Ring finger protein, putative	IPR001841 (Zinc finger, RING-type)	GO:0016020, GO:0016021	AT1G49230.1 RING/U-box superfamily protein	sp|Q6NQG7|ATL78_ARATH RING-H2 finger protein ATL78	tr|I3S7N0|I3S7N0_LOTJA Uncharacterized protein	0.98	0.617	1	1.588	0.2
LotjaGi1g1v0313700_LC.1	tr|A0A151RYW3|A0A151RYW3_CAJCA	***	Transposon TX1 uncharacterized	IPR000477 (Reverse transcriptase domain), IPR005135 (Endonuclease/exonuclease/phosphatase)		AT1G43760.1 DNAse I-like superfamily protein	sp|P14381|YTX2_XENLA Transposon TX1 uncharacterized 149 kDa protein	tr|A0A151RYW3|A0A151RYW3_CAJCA Transposon TX1 uncharacterized	0.809	0.405	1	2	0.4
LotjaGi1g1v0318000.1	AT4G00120.1	*-*	basic helix-loop-helix (bHLH) DNA-binding superfamily protein	IPR011598 (Myc-type, basic helix-loop-helix (bHLH) domain)		AT4G00120.1 basic helix-loop-helix (bHLH) DNA-binding superfamily protein	sp|O81313|IND_ARATH Transcription factor IND	tr|C0JP18|C0JP18_LOTJA Putative basic helix-loop-helix protein BHLH13	2.247	0.469	1	4.792	0.239
LotjaGi1g1v0313500_LC.1	tr|G7LFI2|G7LFI2_MEDTR	*-*	F-box protein interaction domain protein			AT2G26060.1 Transducin/WD40 repeat-like superfamily protein	sp|O80990|CIA1_ARATH Protein CIA1	tr|G7LFI2|G7LFI2_MEDTR F-box protein interaction domain protein	3.287	0.894	1	3.677	0.4
LotjaGi1g1v0313400.4	tr|A9PB03|A9PB03_POPTR	***	Transporter-related family protein	IPR004853 (Sugar phosphate transporter domain)	GO:0016020, GO:0016021, GO:0090480	AT4G09810.3 Nucleotide-sugar transporter family protein	sp|Q9SRE4|UGAL2_ARATH UDP-galactose transporter 2	tr|A0A151TQQ5|A0A151TQQ5_CAJCA Putative membrane protein family	0.713	0.713	1	1	0.375
LotjaGi1g1v0313400.2	tr|A9PB03|A9PB03_POPTR	***	Transporter-related family protein	IPR004853 (Sugar phosphate transporter domain)	GO:0016020, GO:0016021, GO:0090480	AT4G09810.1 Nucleotide-sugar transporter family protein	sp|Q9SRE4|UGAL2_ARATH UDP-galactose transporter 2	tr|G7JAC6|G7JAC6_MEDTR Nucleotide/sugar transporter family protein	0.714	0.714	1	1	0.377
LotjaGi1g1v0317700.1	tr|V7AWP8|V7AWP8_PHAVU	***	Pectinesterase	IPR006501 (Pectinesterase inhibitor domain), IPR011050 (Pectin lyase fold/virulence factor)	GO:0004857, GO:0005618, GO:0016020, GO:0016021, GO:0016787, GO:0030599, GO:0042545, GO:0043086, GO:0045330, GO:0045490	AT5G09760.1 Plant invertase/pectin methylesterase inhibitor superfamily	sp|Q9LXD9|PME51_ARATH Probable pectinesterase/pectinesterase inhibitor 51	tr|V7AWP8|V7AWP8_PHAVU Pectinesterase	0.882	0.882	1	1	0.4
LotjaGi1g1v0313400.3	tr|A9PB03|A9PB03_POPTR	***	Transporter-related family protein	IPR004853 (Sugar phosphate transporter domain)	GO:0016020, GO:0016021, GO:0090480	AT4G09810.1 Nucleotide-sugar transporter family protein	sp|Q9SRE4|UGAL2_ARATH UDP-galactose transporter 2	tr|A0A1J7FMQ8|A0A1J7FMQ8_LUPAN Uncharacterized protein	0.714	0.714	1	1	0.374
LotjaGi1g1v0317700.2	tr|V7AWP8|V7AWP8_PHAVU	***	Pectinesterase		GO:0004857, GO:0005618, GO:0016020, GO:0016021, GO:0016787, GO:0030599, GO:0042545, GO:0043086, GO:0045330, GO:0045490	AT5G09760.1 Plant invertase/pectin methylesterase inhibitor superfamily	sp|Q9LXD9|PME51_ARATH Probable pectinesterase/pectinesterase inhibitor 51	tr|V7AWP8|V7AWP8_PHAVU Pectinesterase	0.882	0.882	1	1	0.4
LotjaGi1g1v0312800.1	tr|G7JAC1|G7JAC1_MEDTR	***	WRKY family transcription factor	IPR003657 (WRKY domain)	GO:0003677, GO:0003700, GO:0005634, GO:0006351, GO:0006355, GO:0043565	AT4G39410.1 WRKY DNA-binding protein 13	sp|Q9SVB7|WRK13_ARATH Probable WRKY transcription factor 13	tr|A0A151TQX1|A0A151TQX1_CAJCA Putative WRKY transcription factor 13	1.536	0.677	1	2.269	0.38
LotjaGi1g1v0313400.1	tr|A9PB03|A9PB03_POPTR	***	Transporter-related family protein	IPR004853 (Sugar phosphate transporter domain)	GO:0016020, GO:0016021, GO:0090480	AT4G09810.1 Nucleotide-sugar transporter family protein	sp|Q9SRE4|UGAL2_ARATH UDP-galactose transporter 2	tr|A0A1J7FMQ8|A0A1J7FMQ8_LUPAN Uncharacterized protein	0.714	0.714	1	1	0.375
LotjaGi1g1v0312100.1	tr|A0A087SR24|A0A087SR24_AUXPR	*-*	GTPase obg	IPR012676 (TGS-like), IPR027417 (P-loop containing nucleoside triphosphate hydrolase), IPR031662 (GTP binding protein, second domain)	GO:0000166, GO:0000287, GO:0003924, GO:0005525	AT4G39520.1 GTP-binding protein-like protein	sp|Q9SVA6|DRG3_ARATH Developmentally-regulated G-protein 3	tr|A0A1J7H966|A0A1J7H966_LUPAN Uncharacterized protein	1.139	0.572	1	1.99	0.044
LotjaGi1g1v0317900_LC.1	sp|B0SZ33|COAX_CAUSK	--*	Type III pantothenate kinase		GO:0000166, GO:0004594, GO:0005524, GO:0005737, GO:0015937, GO:0016301, GO:0016310, GO:0016740, GO:0046872	AT2G17590.1 Cysteine/Histidine-rich C1 domain family protein	sp|P18014|IPA7_SHIFL Probable E3 ubiquitin-protein ligase ipaH7.8	tr|A0A067EGH8|A0A067EGH8_CITSI Uncharacterized protein	1.435	0.359	1	4	0.192
LotjaGi1g1v0316400.1	tr|A0A151TAR9|A0A151TAR9_CAJCA	***	DNA-directed RNA polymerase I subunit rpa43		GO:0003899, GO:0032774	AT1G75670.1 DNA-directed RNA polymerase	sp|O43036|RPA43_SCHPO DNA-directed RNA polymerase I subunit rpa43	tr|I3SPU7|I3SPU7_LOTJA Uncharacterized protein	4.62	0.801	1	5.769	0.4
LotjaGi1g1v0315900.1	tr|A0A151TQT1|A0A151TQT1_CAJCA	***	Carbamoyl-phosphate synthase small chain	IPR006274 (Carbamoyl-phosphate synthase, small subunit), IPR029062 (Class I glutamine amidotransferase-like)	GO:0004088, GO:0006207, GO:0006541	AT3G27740.1 carbamoyl phosphate synthetase A	sp|Q9LVW7|CARA_ARATH Carbamoyl-phosphate synthase small chain, chloroplastic	tr|I3SBA2|I3SBA2_LOTJA Uncharacterized protein	3.174	0.886	1	3.582	0.393
LotjaGi1g1v0312200.1	tr|A0A199VII9|A0A199VII9_ANACO	--*	RPM1-interacting protein 4	IPR008700 (RIN4, pathogenic type III effector avirulence factor Avr cleavage site)		AT5G09960.1 sorbin/SH3 domain protein	sp|Q8GYN5|RIN4_ARATH RPM1-interacting protein 4	tr|I3SWF4|I3SWF4_LOTJA Uncharacterized protein	0.759	0.394	1	1.928	0.092
LotjaGi1g1v0315600.1	tr|A0A1D1XIZ7|A0A1D1XIZ7_9ARAE	***	Chaperone protein DnaJ	IPR001623 (DnaJ domain)		AT2G18465.1 Chaperone DnaJ-domain superfamily protein	sp|A1WAR7|DNAJ_ACISJ Chaperone protein DnaJ	tr|G7JAW9|G7JAW9_MEDTR Chaperone DnaJ domain protein	1.561	0.927	1	1.684	0.155
LotjaGi1g1v0318200.1	tr|A0A0B2PPT8|A0A0B2PPT8_GLYSO	***	ATP-dependent zinc metalloprotease FtsH	IPR003959 (ATPase, AAA-type, core), IPR027417 (P-loop containing nucleoside triphosphate hydrolase)		AT5G64580.1 AAA-type ATPase family protein	sp|F4KF14|FTSI4_ARATH Probable inactive ATP-dependent zinc metalloprotease FTSHI 4, chloroplastic	tr|V7AVN6|V7AVN6_PHAVU Uncharacterized protein	2.129	0.477	1	4.459	0.378
LotjaGi1g1v0317500.1	tr|A0A151T5E2|A0A151T5E2_CAJCA	***	50S ribosomal protein L17	IPR000456 (Ribosomal protein L17)	GO:0003735, GO:0005622, GO:0005840, GO:0006412	AT5G09770.1 Ribosomal protein L17 family protein	sp|Q749B4|RL17_GEOSL 50S ribosomal protein L17	tr|V7AYM0|V7AYM0_PHAVU Uncharacterized protein	2.837	0.964	1	2.944	0.4
LotjaGi1g1v0314800.1	tr|A0A151TQU5|A0A151TQU5_CAJCA	***	Citrate-binding protein	IPR013320 (Concanavalin A-like lectin/glucanase domain)		AT3G09800.1 SNARE-like superfamily protein	sp|Q39962|CBPR_HEVBR Citrate-binding protein	tr|A0A067EDW8|A0A067EDW8_CITSI Uncharacterized protein	1.24	0.637	1	1.947	0.4
LotjaGi1g1v0316500_LC.1	tr|A0A0B2S0E1|A0A0B2S0E1_GLYSO	*-*	Pentatricopeptide repeat-containing protein		GO:0008568, GO:0016787, GO:0051013	AT5G55840.1 PPR superfamily protein	sp|Q9LVQ5|PP432_ARATH Pentatricopeptide repeat-containing protein At5g55840	tr|A0A0R0G3T3|A0A0R0G3T3_SOYBN Uncharacterized protein	1.461	0.765	1	1.91	0.35
LotjaGi1g1v0317100.2	tr|G7JB00|G7JB00_MEDTR	***	RING/FYVE/PHD zinc finger protein, putative	IPR011011 (Zinc finger, FYVE/PHD-type)	GO:0046872	AT1G43770.2 RING/FYVE/PHD zinc finger superfamily protein	sp|O91734|POLG_EC01F Genome polyprotein	tr|K7KLI5|K7KLI5_SOYBN Uncharacterized protein	2.21	0.556	1	3.977	0.4
LotjaGi1g1v0314100.1	tr|I1JY66|I1JY66_SOYBN	***	Ribonucleoside-diphosphate reductase	IPR000788 (Ribonucleotide reductase large subunit, C-terminal), IPR008926 (Ribonucleotide reductase R1 subunit, N-terminal)	GO:0000166, GO:0004748, GO:0005524, GO:0006260, GO:0016491, GO:0055114	AT2G21790.1 ribonucleotide reductase 1	sp|Q9SJ20|RIR1_ARATH Ribonucleoside-diphosphate reductase large subunit	tr|I1JY66|I1JY66_SOYBN Ribonucleoside-diphosphate reductase	2.88	0.979	1	2.944	0.4
LotjaGi1g1v0317100.1	tr|G7JB00|G7JB00_MEDTR	***	RING/FYVE/PHD zinc finger protein, putative	IPR011011 (Zinc finger, FYVE/PHD-type)	GO:0046872	AT1G43770.2 RING/FYVE/PHD zinc finger superfamily protein	sp|O91734|POLG_EC01F Genome polyprotein	tr|K7KLI5|K7KLI5_SOYBN Uncharacterized protein	2.332	0.574	1	4.06	0.4
LotjaGi1g1v0314100.2	tr|I1JY66|I1JY66_SOYBN	***	Ribonucleoside-diphosphate reductase	IPR000788 (Ribonucleotide reductase large subunit, C-terminal), IPR008926 (Ribonucleotide reductase R1 subunit, N-terminal)	GO:0000166, GO:0004748, GO:0005524, GO:0006260, GO:0016491, GO:0055114	AT2G21790.1 ribonucleotide reductase 1	sp|Q9SJ20|RIR1_ARATH Ribonucleoside-diphosphate reductase large subunit	tr|I1JY66|I1JY66_SOYBN Ribonucleoside-diphosphate reductase	2.871	0.976	1	2.943	0.4
LotjaGi1g1v0315400.1	tr|G7JAW7|G7JAW7_MEDTR	***	WAT1-related protein	IPR000620 (EamA domain)	GO:0016020, GO:0016021, GO:0022857, GO:0055085	AT5G64700.1 nodulin MtN21 /EamA-like transporter family protein	sp|Q9FGG3|WTR45_ARATH WAT1-related protein At5g64700	tr|G7JAW7|G7JAW7_MEDTR WAT1-related protein	0.834	0.834	1	1	0.4
LotjaGi1g1v0312400.1	tr|A0A0B0MYF6|A0A0B0MYF6_GOSAR	***	Programmed cell death protein 2-like protein	IPR007320 (Programmed cell death protein 2, C-terminal)	GO:0005737	AT5G64830.1 programmed cell death 2 C-terminal domain-containing protein	sp|Q5ZID2|PDD2L_CHICK Programmed cell death protein 2-like	tr|A0A0S3REK6|A0A0S3REK6_PHAAN Uncharacterized protein	2.884	0.727	1	3.965	0.295
LotjaGi1g1v0313600_LC.1	tr|A0A0B2R0Q2|A0A0B2R0Q2_GLYSO	*-*	LINE-1 reverse transcriptase like	IPR026960 (Reverse transcriptase zinc-binding domain)		AT3G09510.1 Ribonuclease H-like superfamily protein	sp|P0C2F6|RNHX1_ARATH Putative ribonuclease H protein At1g65750	tr|A0A151RPJ0|A0A151RPJ0_CAJCA Retrovirus-related Pol polyprotein LINE-1	1.174	0.302	1	3.889	0.323
LotjaGi1g1v0312900_LC.1	AT1G34460.9	--*	CYCLIN B1;5			AT2G13840.1 Polymerase/histidinol phosphatase-like protein	sp|P79826|MYPR_ONCMY Myelin proteolipid protein	tr|A0A1J3J9U9|A0A1J3J9U9_NOCCA PHP domain-containing protein	0.986	0.329	1	3	0.327
LotjaGi1g1v0316700.1	tr|U5FF83|U5FF83_POPTR	***	Kinase family protein	IPR011009 (Protein kinase-like domain)	GO:0004672, GO:0005524, GO:0006468, GO:0016301, GO:0016310	AT1G49180.2 protein kinase family protein	sp|F4I1N8|ATG1T_ARATH Serine/threonine-protein kinase ATG1t	tr|A0A151TQT0|A0A151TQT0_CAJCA Serine/threonine-protein kinase ULK3	0.952	0.952	1	1	0.324
LotjaGi1g1v0322400.1	sp|O94318|VPS20_SCHPO	***	Vacuolar protein sorting-associated protein 20	IPR005024 (Snf7 family)	GO:0000815, GO:0005515, GO:0005737, GO:0005768, GO:0005773, GO:0005774, GO:0005938, GO:0007034, GO:0010008, GO:0015031, GO:0016020, GO:0043328, GO:0045324	AT5G09260.1 vacuolar protein sorting-associated protein 20.2	sp|Q9FY89|VP202_ARATH Vacuolar protein sorting-associated protein 20 homolog 2	tr|I3T4G7|I3T4G7_LOTJA Uncharacterized protein	1.05	0.416	1	2.527	0.052
LotjaGi1g1v0321600.3	tr|A0A151ST09|A0A151ST09_CAJCA	***	DNA polymerase	IPR006134 (DNA-directed DNA polymerase, family B, multifunctional domain), IPR012337 (Ribonuclease H-like domain)	GO:0000166, GO:0003676, GO:0003677, GO:0003887, GO:0005634, GO:0006260, GO:0016740, GO:0016779, GO:0046872, GO:0051536, GO:0051539, GO:0071897	AT5G63960.1 DNA polymerase delta subunit 1	sp|O48901|DPOD1_SOYBN DNA polymerase delta catalytic subunit	tr|A0A151ST09|A0A151ST09_CAJCA DNA polymerase	1.972	0.986	1	2	0.4
LotjaGi1g1v0321600.2	tr|A0A151ST09|A0A151ST09_CAJCA	***	DNA polymerase	IPR006134 (DNA-directed DNA polymerase, family B, multifunctional domain), IPR012337 (Ribonuclease H-like domain)	GO:0000166, GO:0003676, GO:0003677, GO:0003887, GO:0005634, GO:0006260, GO:0016740, GO:0016779, GO:0046872, GO:0051536, GO:0051539, GO:0071897	AT5G63960.1 DNA polymerase delta subunit 1	sp|O48901|DPOD1_SOYBN DNA polymerase delta catalytic subunit	tr|A0A151ST09|A0A151ST09_CAJCA DNA polymerase	1.973	0.986	1	2	0.4
LotjaGi1g1v0323200.1	tr|Q703G1|Q703G1_BRANA	***	Amino acid permease	IPR013057 (Amino acid transporter, transmembrane domain)	GO:0016020, GO:0016021	AT5G09220.1 amino acid permease 2	sp|Q38967|AAP2_ARATH Amino acid permease 2	tr|A0A0B2PKH5|A0A0B2PKH5_GLYSO Amino acid permease 2	2.112	0.813	1	2.599	0.352
LotjaGi1g1v0321600.1	tr|A0A151ST09|A0A151ST09_CAJCA	***	DNA polymerase	IPR006134 (DNA-directed DNA polymerase, family B, multifunctional domain), IPR012337 (Ribonuclease H-like domain), IPR025687 (C4-type zinc-finger of DNA polymerase delta)	GO:0000166, GO:0003676, GO:0003677, GO:0003887, GO:0005634, GO:0006260, GO:0016740, GO:0016779, GO:0046872, GO:0051536, GO:0051539, GO:0071897	AT5G63960.1 DNA polymerase delta subunit 1	sp|Q9LRE6|DPOD1_ORYSJ DNA polymerase delta catalytic subunit	tr|A0A151ST09|A0A151ST09_CAJCA DNA polymerase	1.971	0.985	1	2	0.4
LotjaGi1g1v0320600_LC.1	tr|A0A0B2R0Q2|A0A0B2R0Q2_GLYSO	*-*	LINE-1 reverse transcriptase like	IPR000477 (Reverse transcriptase domain), IPR026960 (Reverse transcriptase zinc-binding domain)		AT3G24255.4 RNA-directed DNA polymerase (reverse transcriptase)-related family protein	sp|P0C2F6|RNHX1_ARATH Putative ribonuclease H protein At1g65750	tr|F4NCF7|F4NCF7_BETVU Uncharacterized protein	1.215	0.347	1	3.498	0.383
LotjaGi1g1v0320800.1	tr|B2ZGR0|B2ZGR0_SOYBN	***	NAC domain protein	IPR003441 (NAC domain)	GO:0003677, GO:0005634, GO:0006351, GO:0006355	AT5G64530.1 xylem NAC domain 1	sp|Q8GWK6|NC104_ARATH NAC domain-containing protein 104	tr|I1JY11|I1JY11_SOYBN NAC transcription factor	1.47	0.875	1	1.681	0.373
LotjaGi1g1v0318800.3	tr|B2ZGQ5|B2ZGQ5_SOYBN	*-*	NAC domain protein	IPR003441 (NAC domain)	GO:0003677, GO:0005634, GO:0006351, GO:0006355	AT5G64060.1 NAC domain containing protein 103	sp|Q9FY82|NAC82_ARATH NAC domain-containing protein 82	tr|A0A072V177|A0A072V177_MEDTR NAC domain class transcription factor	1.51	0.829	1	1.821	0.3
LotjaGi1g1v0318800.4	tr|B2ZGQ5|B2ZGQ5_SOYBN	*-*	NAC domain protein	IPR003441 (NAC domain)	GO:0003677, GO:0005634, GO:0006351, GO:0006355	AT5G64060.1 NAC domain containing protein 103	sp|Q9FY82|NAC82_ARATH NAC domain-containing protein 82	tr|G7JBJ4|G7JBJ4_MEDTR NAC domain class transcription factor	1.512	0.828	1	1.825	0.238
LotjaGi1g1v0318800.1	tr|B2ZGQ5|B2ZGQ5_SOYBN	*-*	NAC domain protein	IPR003441 (NAC domain)	GO:0003677, GO:0005634, GO:0006351, GO:0006355	AT5G64060.1 NAC domain containing protein 103	sp|Q9FY82|NAC82_ARATH NAC domain-containing protein 82	tr|G7JBJ4|G7JBJ4_MEDTR NAC domain class transcription factor	1.516	0.83	1	1.825	0.25
LotjaGi1g1v0318800.2	tr|B2ZGQ5|B2ZGQ5_SOYBN	*-*	NAC domain protein	IPR003441 (NAC domain)	GO:0003677, GO:0005634, GO:0006351, GO:0006355	AT5G64060.1 NAC domain containing protein 103	sp|Q9FY82|NAC82_ARATH NAC domain-containing protein 82	tr|G7JBJ4|G7JBJ4_MEDTR NAC domain class transcription factor	1.509	0.829	1	1.82	0.277
LotjaGi1g1v0319600.1	tr|A0A0B2RQR4|A0A0B2RQR4_GLYSO	***	F-box protein	IPR006566 (FBD domain)		AT1G80960.1 F-box and Leucine Rich Repeat domains containing protein	sp|Q9SAG4|FB93_ARATH F-box protein At1g80960	tr|A0A072U9L4|A0A072U9L4_MEDTR FBD, F-box and LRR protein	1.39	0.698	1	1.991	0.353
LotjaGi1g1v0323000.1	tr|A0A118JVJ0|A0A118JVJ0_CYNCS	***	DnaJ domain-containing protein	IPR001623 (DnaJ domain)		AT4G12770.2 Chaperone DnaJ-domain superfamily protein	sp|Q0WQ57|AUXI2_ARATH Auxilin-related protein 2	tr|V7AYT1|V7AYT1_PHAVU Uncharacterized protein	0.584	0.45	1	1.298	0.268
LotjaGi1g1v0321400.3	sp|B9KD01|LEPA_CAMLR	*-*	Elongation factor 4	IPR027417 (P-loop containing nucleoside triphosphate hydrolase)	GO:0000166, GO:0003924, GO:0005525, GO:0005886, GO:0006412, GO:0016020, GO:0016787	AT1G56070.1 Ribosomal protein S5/Elongation factor G/III/V family protein	sp|Q9ASR1|EF2_ARATH Elongation factor 2	tr|G9JJS4|G9JJS4_ZIZJJ Elongation factor	2.224	0.929	1	2.394	0.073
LotjaGi1g1v0321400.4	tr|G9JJS4|G9JJS4_ZIZJJ	***	Elongation factor		GO:0003746, GO:0003924, GO:0005525, GO:0006414	AT1G56070.1 Ribosomal protein S5/Elongation factor G/III/V family protein	sp|Q9ASR1|EF2_ARATH Elongation factor 2	tr|A0A0B2R210|A0A0B2R210_GLYSO Elongation factor 2	1.77	0.897	1	1.973	0.39
LotjaGi1g1v0321400.1	tr|G9JJS4|G9JJS4_ZIZJJ	***	Elongation factor	IPR000640 (Translation elongation factor EFG, V domain), IPR009000 (Translation protein, beta-barrel domain), IPR009022 (Elongation factor G, III-V domain), IPR020568 (Ribosomal protein S5 domain 2-type fold), IPR027417 (P-loop containing nucleoside triphosphate hydrolase)	GO:0003746, GO:0003924, GO:0005525, GO:0006414	AT1G56070.1 Ribosomal protein S5/Elongation factor G/III/V family protein	sp|Q9ASR1|EF2_ARATH Elongation factor 2	tr|A0A0B2R210|A0A0B2R210_GLYSO Elongation factor 2	1.77	0.897	1	1.973	0.39
LotjaGi1g1v0321400.2	tr|G9JJS4|G9JJS4_ZIZJJ	***	Elongation factor		GO:0003746, GO:0003924, GO:0005525, GO:0006414	AT1G56070.1 Ribosomal protein S5/Elongation factor G/III/V family protein	sp|Q9ASR1|EF2_ARATH Elongation factor 2	tr|A0A0B2R210|A0A0B2R210_GLYSO Elongation factor 2	1.77	0.897	1	1.973	0.39
LotjaGi1g1v0321400.5	tr|G9JJS4|G9JJS4_ZIZJJ	***	Elongation factor	IPR000640 (Translation elongation factor EFG, V domain), IPR009000 (Translation protein, beta-barrel domain), IPR009022 (Elongation factor G, III-V domain), IPR020568 (Ribosomal protein S5 domain 2-type fold), IPR027417 (P-loop containing nucleoside triphosphate hydrolase)	GO:0003746, GO:0003924, GO:0005525, GO:0006414	AT1G56070.1 Ribosomal protein S5/Elongation factor G/III/V family protein	sp|Q9ASR1|EF2_ARATH Elongation factor 2	tr|I1KU21|I1KU21_SOYBN Uncharacterized protein	1.77	0.897	1	1.974	0.391
LotjaGi1g1v0321400.6	tr|G9JJS4|G9JJS4_ZIZJJ	***	Elongation factor	IPR000640 (Translation elongation factor EFG, V domain), IPR009000 (Translation protein, beta-barrel domain), IPR009022 (Elongation factor G, III-V domain), IPR020568 (Ribosomal protein S5 domain 2-type fold), IPR027417 (P-loop containing nucleoside triphosphate hydrolase)	GO:0003746, GO:0003924, GO:0005525, GO:0006414	AT1G56070.1 Ribosomal protein S5/Elongation factor G/III/V family protein	sp|Q9ASR1|EF2_ARATH Elongation factor 2	tr|I1KU21|I1KU21_SOYBN Uncharacterized protein	1.812	0.91	1	1.992	0.39
LotjaGi1g1v0320300_LC.2	AT4G04790.3	--*	Tetratricopeptide repeat (TPR)-like superfamily protein			AT5G01250.1 alpha 1,4-glycosyltransferase family protein	sp|Q9PDL0|AROC_XYLFA Chorismate synthase	tr|V4SU00|V4SU00_9ROSI Uncharacterized protein	1.288	0.391	1	3.291	0.329
LotjaGi1g1v0320300_LC.1	sp|Q62768|UN13A_RAT	--*	Protein unc-13 homolog A		GO:0000149, GO:0005509, GO:0005515, GO:0005516, GO:0005543, GO:0005737, GO:0005886, GO:0006887, GO:0007268, GO:0007269, GO:0016020, GO:0016082, GO:0016188, GO:0017075, GO:0019904, GO:0019905, GO:0019992, GO:0030054, GO:0030154, GO:0030507, GO:0032991, GO:0035249, GO:0035556, GO:0042734, GO:0042802, GO:0042803, GO:0043005, GO:0043195, GO:0045202, GO:0046872, GO:0046982, GO:0047485, GO:0060076, GO:0060291, GO:0061789, GO:0097060, GO:0098831	AT1G78520.1 Carbohydrate-binding X8 domain superfamily protein	sp|Q9PDL0|AROC_XYLFA Chorismate synthase	tr|M8D5E4|M8D5E4_AEGTA Universal stress protein A-like protein	0.908	0.427	1	2.125	0.177
LotjaGi1g1v0319400.2	tr|A0A151ST29|A0A151ST29_CAJCA	***	GDP-mannose transporter		GO:0016020, GO:0016021	AT2G13650.1 golgi nucleotide sugar transporter 1	sp|Q941R4|GONS1_ARATH GDP-mannose transporter GONST1	tr|A0A0D2TS13|A0A0D2TS13_GOSRA Uncharacterized protein	2.006	0.815	1	2.461	0.4
LotjaGi1g1v0320300_LC.3	AT4G04790.3	--*	Tetratricopeptide repeat (TPR)-like superfamily protein			AT5G01250.1 alpha 1,4-glycosyltransferase family protein	sp|Q9PDL0|AROC_XYLFA Chorismate synthase	tr|V4SU00|V4SU00_9ROSI Uncharacterized protein	1.288	0.391	1	3.291	0.329
LotjaGi1g1v0320100.1	tr|A0A0K9P777|A0A0K9P777_ZOSMR	***	U-box domain-containing protein	IPR003613 (U box domain), IPR016024 (Armadillo-type fold)	GO:0004842, GO:0016567	AT3G19380.1 plant U-box 25	sp|Q9LT79|PUB25_ARATH U-box domain-containing protein 25	tr|I1KBK0|I1KBK0_SOYBN Uncharacterized protein	1.327	0.47	1	2.824	0.186
LotjaGi1g1v0322600.2	tr|G7JC59|G7JC59_MEDTR	***	RNA polymerase II transcriptional coactivator		GO:0003677, GO:0003713, GO:0006355	AT5G09250.1 ssDNA-binding transcriptional regulator	sp|O65154|KIWI_ARATH RNA polymerase II transcriptional coactivator KIWI	tr|I3SIW1|I3SIW1_LOTJA Uncharacterized protein	2.819	0.715	1	3.941	0.366
LotjaGi1g1v0322600.1	tr|G7JC59|G7JC59_MEDTR	***	RNA polymerase II transcriptional coactivator	IPR003173 (Transcriptional coactivator p15 (PC4)), IPR009044 (ssDNA-binding transcriptional regulator)	GO:0003677, GO:0003713, GO:0006355	AT5G09250.1 ssDNA-binding transcriptional regulator	sp|O65154|KIWI_ARATH RNA polymerase II transcriptional coactivator KIWI	tr|I3SIW1|I3SIW1_LOTJA Uncharacterized protein	2.819	0.715	1	3.941	0.366
LotjaGi1g1v0319400.1	tr|A0A151ST29|A0A151ST29_CAJCA	***	GDP-mannose transporter	IPR004853 (Sugar phosphate transporter domain)	GO:0016020, GO:0016021	AT2G13650.1 golgi nucleotide sugar transporter 1	sp|Q941R4|GONS1_ARATH GDP-mannose transporter GONST1	tr|A0A151ST29|A0A151ST29_CAJCA GDP-mannose transporter	1.827	0.787	1	2.323	0.4
LotjaGi1g1v0321000.1	tr|A0A151ST07|A0A151ST07_CAJCA	***	Pentatricopeptide repeat-containing protein family	IPR002885 (Pentatricopeptide repeat), IPR011990 (Tetratricopeptide-like helical domain), IPR032867 (DYW domain)	GO:0008270	AT2G13600.1 Pentatricopeptide repeat (PPR) superfamily protein	sp|Q9SIT7|PP151_ARATH Pentatricopeptide repeat-containing protein At2g13600	tr|G7JC33|G7JC33_MEDTR PPR containing plant-like protein	1.634	0.919	1	1.779	0.363
LotjaGi1g1v0318300.2	tr|G7JBI4|G7JBI4_MEDTR	***	O-fucosyltransferase family protein	IPR019378 (GDP-fucose protein O-fucosyltransferase)	GO:0005975, GO:0006004, GO:0016020, GO:0016021, GO:0016740, GO:0016757	AT5G64600.1 O-fucosyltransferase family protein	sp|Q8W486|Y1491_ARATH Uncharacterized protein At1g04910	tr|G7JBI4|G7JBI4_MEDTR O-fucosyltransferase family protein	1.084	0.551	1	1.966	0.4
LotjaGi1g1v0321200.1	tr|G7L1Q2|G7L1Q2_MEDTR	***	Nuclear transcription factor Y subunit B	IPR009072 (Histone-fold)	GO:0005634, GO:0006355, GO:0043565, GO:0046982	AT2G13570.1 nuclear factor Y, subunit B7	sp|Q9SIT9|NFYB7_ARATH Nuclear transcription factor Y subunit B-7	tr|I1K511|I1K511_SOYBN Uncharacterized protein	2.756	0.689	1.2	3.332	0.261
LotjaGi1g1v0323600.1	tr|S8D2X2|S8D2X2_9LAMI	***	Alpha-glucosidase	IPR000322 (Glycoside hydrolase family 31), IPR011013 (Galactose mutarotase-like domain)	GO:0003824, GO:0004553, GO:0005975, GO:0008152, GO:0016787, GO:0016798, GO:0030246	AT5G63840.2 Glycosyl hydrolases family 31 protein	sp|Q9FN05|PSL5_ARATH Probable glucan 1,3-alpha-glucosidase	tr|G7JC76|G7JC76_MEDTR Neutral alpha-glucosidase	1.195	0.624	1	1.914	0.343
LotjaGi1g1v0321900.1	tr|G7KLN7|G7KLN7_MEDTR	*-*	F-box protein interaction domain protein	IPR017451 (F-box associated interaction domain)		AT4G12560.1 F-box and associated interaction domains-containing protein	sp|Q9SU30|CPR30_ARATH F-box protein CPR30	tr|G7KLN7|G7KLN7_MEDTR F-box protein interaction domain protein	2.641	0.854	1	3.092	0.4
LotjaGi1g1v0319100.1	tr|A0A059PZS3|A0A059PZS3_9POAL	***	Kinase	IPR011009 (Protein kinase-like domain)	GO:0004672, GO:0005524, GO:0006468, GO:0016301, GO:0016310	AT1G53570.2 mitogen-activated protein kinase kinase kinase 3	sp|F4HRJ4|M3K3A_ARATH Mitogen-activated protein kinase kinase kinase 3	tr|I1KBJ1|I1KBJ1_SOYBN Uncharacterized protein	0.937	0.937	1	1	0.151
LotjaGi1g1v0322800.1	tr|G7JC64|G7JC64_MEDTR	***	Amino acid permease	IPR002293 (Amino acid/polyamine transporter I)	GO:0006865, GO:0016020, GO:0016021, GO:0022857, GO:0055085	AT2G01170.1 bidirectional amino acid transporter 1	sp|B9EXZ6|BAT1_ORYSJ Amino-acid permease BAT1 homolog	tr|A0A0B2RCS6|A0A0B2RCS6_GLYSO Putative amino-acid permease C15C4.04c	1.673	0.642	1	2.605	0.4
LotjaGi1g1v0322800.2	tr|G7JC64|G7JC64_MEDTR	***	Amino acid permease	IPR002293 (Amino acid/polyamine transporter I)	GO:0006865, GO:0016020, GO:0016021, GO:0022857, GO:0055085	AT2G01170.1 bidirectional amino acid transporter 1	sp|B9EXZ6|BAT1_ORYSJ Amino-acid permease BAT1 homolog	tr|I3SR81|I3SR81_LOTJA Uncharacterized protein	1.624	0.623	1	2.607	0.4
LotjaGi1g1v0318300.1	tr|G7JBI4|G7JBI4_MEDTR	***	O-fucosyltransferase family protein	IPR019378 (GDP-fucose protein O-fucosyltransferase)	GO:0005975, GO:0006004, GO:0016020, GO:0016021, GO:0016740, GO:0016757	AT5G64600.1 O-fucosyltransferase family protein	sp|Q8W486|Y1491_ARATH Uncharacterized protein At1g04910	tr|I1JY27|I1JY27_SOYBN Uncharacterized protein	1.072	0.546	1	1.966	0.399
LotjaGi1g1v0323400.1	tr|Q703G1|Q703G1_BRANA	***	Amino acid permease	IPR013057 (Amino acid transporter, transmembrane domain)	GO:0016020, GO:0016021	AT5G09220.1 amino acid permease 2	sp|Q38967|AAP2_ARATH Amino acid permease 2	tr|Q93X14|Q93X14_VICFA Amino acid permease AAP3	2.06	0.788	1	2.614	0.324
LotjaGi1g1v0323400.2	tr|Q703G1|Q703G1_BRANA	***	Amino acid permease		GO:0016020, GO:0016021	AT5G09220.1 amino acid permease 2	sp|Q38967|AAP2_ARATH Amino acid permease 2	tr|Q93X14|Q93X14_VICFA Amino acid permease AAP3	2.06	0.788	1	2.614	0.324
LotjaGi1g1v0320200_LC.1	tr|A0A151QVU7|A0A151QVU7_CAJCA	*-*	Retrovirus-related Pol polyprotein from transposon TNT 1-94	IPR005117 (Nitrite/Sulfite reductase ferredoxin-like domain)	GO:0003676, GO:0008270	AT3G29785.1 Pol-like polyprotein/retrotransposon	sp|P10978|POLX_TOBAC Retrovirus-related Pol polyprotein from transposon TNT 1-94	tr|A0A151RF21|A0A151RF21_CAJCA Retrovirus-related Pol polyprotein from transposon TNT 1-94	6.48	0.848	1	7.638	0.4
LotjaGi1g1v0323400.3	tr|Q703G1|Q703G1_BRANA	***	Amino acid permease		GO:0016020, GO:0016021	AT5G09220.1 amino acid permease 2	sp|Q38967|AAP2_ARATH Amino acid permease 2	tr|Q93X14|Q93X14_VICFA Amino acid permease AAP3	2.06	0.788	1	2.614	0.324
LotjaGi1g1v0321700.1	tr|B9H7J5|B9H7J5_POPTR	***	Kinase family protein	IPR006016 (UspA), IPR011009 (Protein kinase-like domain)	GO:0004672, GO:0004675, GO:0005524, GO:0005886, GO:0006468, GO:0006950, GO:0007166, GO:0007178, GO:0016301, GO:0016310	AT1G77280.1 kinase with adenine nucleotide alpha hydrolases-like domain-containing protein	sp|Q9ZUE0|PEK12_ARATH Proline-rich receptor-like protein kinase PERK12	tr|I1JXZ6|I1JXZ6_SOYBN Uncharacterized protein	0.888	0.888	1	1	0.288
LotjaGi1g1v0319800.1	tr|Q84K13|Q84K13_ARATH	***	Pectin lyase-like superfamily protein	IPR000743 (Glycoside hydrolase, family 28), IPR011050 (Pectin lyase fold/virulence factor)	GO:0004650, GO:0005576, GO:0005975, GO:0008152, GO:0016020, GO:0016021, GO:0016787, GO:0016798, GO:0016829, GO:0071555	AT4G33440.1 Pectin lyase-like superfamily protein	sp|A7PZL3|PGLR_VITVI Probable polygalacturonase	tr|I1KBJ8|I1KBJ8_SOYBN Uncharacterized protein	1.577	0.527	1	2.994	0.33
LotjaGi1g1v0318500.1	tr|A0A061DIS3|A0A061DIS3_THECC	***	Flavin-containing monooxygenase	IPR023753 (FAD/NAD(P)-binding domain)	GO:0004497, GO:0004499, GO:0016491, GO:0050660, GO:0050661, GO:0055114	AT1G48910.1 Flavin-containing monooxygenase family protein	sp|Q9FVQ0|YUC10_ARATH Probable indole-3-pyruvate monooxygenase YUCCA10	tr|I1JY26|I1JY26_SOYBN Uncharacterized protein	1.25	0.693	1	1.804	0.333
LotjaGi1g1v0319800.2	tr|Q84K13|Q84K13_ARATH	***	Pectin lyase-like superfamily protein	IPR000743 (Glycoside hydrolase, family 28), IPR011050 (Pectin lyase fold/virulence factor)	GO:0004650, GO:0005576, GO:0005975, GO:0008152, GO:0016020, GO:0016021, GO:0016787, GO:0016798, GO:0016829, GO:0071555	AT4G33440.1 Pectin lyase-like superfamily protein	sp|A7PZL3|PGLR_VITVI Probable polygalacturonase	tr|A0A0R0JHL8|A0A0R0JHL8_SOYBN Uncharacterized protein	1.556	0.52	1	2.994	0.335
LotjaGi1g1v0318700.6	tr|B9HEK1|B9HEK1_POPTR	***	Phosphatidylinositol 4-kinase family protein		GO:0004430, GO:0005737, GO:0016020, GO:0016301, GO:0016310, GO:0016740, GO:0046854, GO:0048015	AT5G64070.1 phosphatidylinositol 4-OH kinase beta1	sp|Q9FMJ0|P4KB1_ARATH Phosphatidylinositol 4-kinase beta 1	tr|K7KLG8|K7KLG8_SOYBN Uncharacterized protein	2.221	0.881	1	2.522	0.344
LotjaGi1g1v0318700.7	tr|B9RU39|B9RU39_RICCO	***	Phosphatidylinositol 4-kinase, putative		GO:0004430, GO:0005622, GO:0016301, GO:0016310, GO:0016740, GO:0046854, GO:0048015	AT5G64070.1 phosphatidylinositol 4-OH kinase beta1	sp|Q9FMJ0|P4KB1_ARATH Phosphatidylinositol 4-kinase beta 1	tr|K7KLG8|K7KLG8_SOYBN Uncharacterized protein	2.318	0.85	1	2.729	0.345
LotjaGi1g1v0319500.1	tr|A0A1D1XUK4|A0A1D1XUK4_9ARAE	--*	Gamma-secretase subunit pen-2	IPR019379 (Gamma-secretase aspartyl protease complex, presenilin enhancer-2 subunit)	GO:0016020, GO:0016021	AT5G09310.1 gamma-secretase subunit	sp|Q9FY84|PEN2_ARATH Probable gamma-secretase subunit PEN-2	tr|A0A151SSX1|A0A151SSX1_CAJCA Putative gamma-secretase subunit PEN-2	1.868	0.415	1	4.497	0.077
LotjaGi1g1v0318700.8	tr|A0A151TLF0|A0A151TLF0_CAJCA	***	Phosphatidylinositol 4-kinase	IPR011009 (Protein kinase-like domain)	GO:0005622, GO:0016301, GO:0016310, GO:0016740, GO:0046854, GO:0048015	AT5G64070.1 phosphatidylinositol 4-OH kinase beta1	sp|Q9FMJ0|P4KB1_ARATH Phosphatidylinositol 4-kinase beta 1	tr|K7KLG9|K7KLG9_SOYBN Uncharacterized protein	2.198	0.89	1	2.47	0.392
LotjaGi1g1v0320700.1	tr|Q2NJZ0|Q2NJZ0_AYWBP	***	Pyruvate dehydrogenase E1 component alpha subunit	IPR001017 (Dehydrogenase, E1 component), IPR029061 (Thiamin diphosphate-binding fold)	GO:0004739, GO:0008152, GO:0016491, GO:0016624, GO:0055114	AT5G09300.1 Thiamin diphosphate-binding fold (THDP-binding) superfamily protein	sp|Q84JL2|ODBA2_ARATH 2-oxoisovalerate dehydrogenase subunit alpha 2, mitochondrial	tr|G7JBL9|G7JBL9_MEDTR 2-oxoisovalerate dehydrogenase E1 component, alpha subunit	3.999	0.794	1	5.034	0.099
LotjaGi1g1v0320700.2	tr|Q2NJZ0|Q2NJZ0_AYWBP	***	Pyruvate dehydrogenase E1 component alpha subunit		GO:0004739, GO:0008152, GO:0016491, GO:0016624, GO:0055114	AT5G09300.1 Thiamin diphosphate-binding fold (THDP-binding) superfamily protein	sp|Q84JL2|ODBA2_ARATH 2-oxoisovalerate dehydrogenase subunit alpha 2, mitochondrial	tr|G7JBL9|G7JBL9_MEDTR 2-oxoisovalerate dehydrogenase E1 component, alpha subunit	3.999	0.794	1	5.034	0.099
LotjaGi1g1v0322200_LC.1	sp|B3CR61|KTHY_ORITI	--*	Thymidylate kinase		GO:0000166, GO:0004798, GO:0005524, GO:0006233, GO:0009165, GO:0016301, GO:0016310, GO:0016740, GO:0046939	AT5G45400.1 Replication factor-A protein 1-like protein	sp|Q9W5D0|Y34F_DROME Uncharacterized protein CG43867	tr|A0A1D1ZI29|A0A1D1ZI29_9ARAE PsbP domain-containing protein 2, chloroplastic	0.445	0.223	1	2	0.187
LotjaGi1g1v0322500.1	tr|A0A072V2M1|A0A072V2M1_MEDTR	***	Farnesylcysteine lyase	IPR010795 (Prenylcysteine lyase), IPR023753 (FAD/NAD(P)-binding domain)	GO:0001735, GO:0016670, GO:0016829, GO:0030328, GO:0055114	AT5G63910.1 farnesylcysteine lyase	sp|P57681|PCYOX_ARATH Farnesylcysteine lyase	tr|A0A151RY30|A0A151RY30_CAJCA Putative prenylcysteine oxidase	0.61	0.342	1	1.786	0.4
LotjaGi1g1v0322300.1	tr|A0A0B2PJR0|A0A0B2PJR0_GLYSO	***	F-box protein	IPR001810 (F-box domain)		AT5G39450.1 F-box family protein	sp|Q8RWD6|FB271_ARATH F-box protein At5g39450	tr|A0A0B2PJR0|A0A0B2PJR0_GLYSO F-box protein	1.44	0.72	1	2	0.4
LotjaGi1g1v0322000_LC.1	tr|A0A0R0IXU0|A0A0R0IXU0_SOYBN	--*	Lipoxygenase		GO:0006633, GO:0016491, GO:0016702, GO:0031408, GO:0046872, GO:0051213, GO:0055114	AT5G06050.1 Putative methyltransferase family protein	sp|P24095|LOXX_SOYBN Seed linoleate 9S-lipoxygenase	tr|A0A0K9QV62|A0A0K9QV62_SPIOL Uncharacterized protein	0.63	0.63	1	1	0.4
LotjaGi1g1v0322100_LC.1	tr|F4KCZ1|F4KCZ1_ARATH	--*	Polynucleotidyl transferase, ribonuclease H-like superfamily protein	IPR012337 (Ribonuclease H-like domain)	GO:0003676, GO:0004523, GO:0005575, GO:0016740, GO:0090502	AT5G38920.1 Polynucleotidyl transferase, ribonuclease H-like superfamily protein	sp|B2HQ93|BIOB_MYCMM Biotin synthase	tr|I1I7P5|I1I7P5_BRADI Uncharacterized protein	0.84	0.222	1	3.781	0.32
LotjaGi1g1v0322200_LC.2	AT1G58520.7	--*	GDSL-like lipase/acylhydrolase superfamily protein			AT2G42930.1 Carbohydrate-binding X8 domain superfamily protein	sp|Q84VT2|FAD12_PUNGR Delta(12)-acyl-lipid-desaturase	tr|A0A1B6QBX1|A0A1B6QBX1_SORBI Uncharacterized protein	1.126	0.44	1	2.558	0.331
LotjaGi1g1v0323300.2	tr|Q703G1|Q703G1_BRANA	***	Amino acid permease		GO:0016020, GO:0016021	AT5G09220.1 amino acid permease 2	sp|Q38967|AAP2_ARATH Amino acid permease 2	tr|Q56H85|Q56H85_PEA Amino acid transporter	2.06	0.796	1	2.589	0.354
LotjaGi1g1v0321500.1	AT1G59560.1	--*	E3 Ubiquitin ligase family protein	IPR002035 (von Willebrand factor, type A), IPR010734 (Copine)		AT5G63970.1 Copine (Calcium-dependent phospholipid-binding protein) family	sp|Q8RX26|RGLG3_ARATH E3 ubiquitin-protein ligase RGLG3	tr|G7JC45|G7JC45_MEDTR E3 ubiquitin-protein ligase RGLG2-like protein	1.306	0.439	1	2.972	0.023
LotjaGi1g1v0318700.1	tr|B9HEK1|B9HEK1_POPTR	***	Phosphatidylinositol 4-kinase family protein	IPR011009 (Protein kinase-like domain), IPR016024 (Armadillo-type fold)	GO:0004430, GO:0005737, GO:0016020, GO:0016301, GO:0016310, GO:0016740, GO:0046854, GO:0048015	AT5G64070.1 phosphatidylinositol 4-OH kinase beta1	sp|Q9FMJ0|P4KB1_ARATH Phosphatidylinositol 4-kinase beta 1	tr|K7KLG9|K7KLG9_SOYBN Uncharacterized protein	2.221	0.88	1	2.523	0.348
LotjaGi1g1v0323300.1	tr|Q703G1|Q703G1_BRANA	***	Amino acid permease	IPR013057 (Amino acid transporter, transmembrane domain)	GO:0016020, GO:0016021	AT5G09220.1 amino acid permease 2	sp|Q38967|AAP2_ARATH Amino acid permease 2	tr|Q56H85|Q56H85_PEA Amino acid transporter	2.06	0.796	1	2.589	0.354
LotjaGi1g1v0318700.2	tr|B9RU39|B9RU39_RICCO	***	Phosphatidylinositol 4-kinase, putative	IPR011009 (Protein kinase-like domain), IPR016024 (Armadillo-type fold)	GO:0004430, GO:0005622, GO:0016301, GO:0016310, GO:0016740, GO:0046854, GO:0048015	AT5G64070.1 phosphatidylinositol 4-OH kinase beta1	sp|Q9FMJ0|P4KB1_ARATH Phosphatidylinositol 4-kinase beta 1	tr|K7KLG8|K7KLG8_SOYBN Uncharacterized protein	2.318	0.85	1	2.729	0.345
LotjaGi1g1v0318700.3	tr|B9HEK1|B9HEK1_POPTR	***	Phosphatidylinositol 4-kinase family protein	IPR011009 (Protein kinase-like domain), IPR016024 (Armadillo-type fold)	GO:0004430, GO:0005737, GO:0016020, GO:0016301, GO:0016310, GO:0016740, GO:0046854, GO:0048015	AT5G64070.1 phosphatidylinositol 4-OH kinase beta1	sp|Q9FMJ0|P4KB1_ARATH Phosphatidylinositol 4-kinase beta 1	tr|K7KLG9|K7KLG9_SOYBN Uncharacterized protein	2.221	0.881	1	2.522	0.343
LotjaGi1g1v0318700.4	tr|B9HEK1|B9HEK1_POPTR	***	Phosphatidylinositol 4-kinase family protein	IPR011009 (Protein kinase-like domain), IPR016024 (Armadillo-type fold)	GO:0004430, GO:0005737, GO:0016020, GO:0016301, GO:0016310, GO:0016740, GO:0046854, GO:0048015	AT5G64070.1 phosphatidylinositol 4-OH kinase beta1	sp|Q9FMJ0|P4KB1_ARATH Phosphatidylinositol 4-kinase beta 1	tr|K7KLG8|K7KLG8_SOYBN Uncharacterized protein	2.221	0.881	1	2.522	0.344
LotjaGi1g1v0318700.5	tr|B9RU39|B9RU39_RICCO	***	Phosphatidylinositol 4-kinase, putative		GO:0004430, GO:0005622, GO:0016301, GO:0016310, GO:0016740, GO:0046854, GO:0048015	AT5G64070.1 phosphatidylinositol 4-OH kinase beta1	sp|Q9FMJ0|P4KB1_ARATH Phosphatidylinositol 4-kinase beta 1	tr|K7KLG8|K7KLG8_SOYBN Uncharacterized protein	2.318	0.85	1	2.729	0.345
LotjaGi1g1v0318900.1	tr|A0A061DRF8|A0A061DRF8_THECC	***	BTB/POZ domain-containing protein			AT2G13690.1 PRLI-interacting factor	sp|Q9SKH2|Y2369_ARATH BTB/POZ domain-containing protein At2g13690	tr|G7JBJ6|G7JBJ6_MEDTR BTB/POZ domain plant protein	2.077	0.696	1	2.984	0.346
LotjaGi1g1v0321300.1	tr|A0A0B2RH94|A0A0B2RH94_GLYSO	***	Gibberellin 20 oxidase 2	IPR005123 (Oxoglutarate/iron-dependent dioxygenase), IPR026992 (Non-haem dioxygenase N-terminal domain)		AT5G51810.1 gibberellin 20 oxidase 2	sp|Q39111|GAOX2_ARATH Gibberellin 20 oxidase 2	tr|G7JC43|G7JC43_MEDTR Gibberellin 20-oxidase	1.852	0.569	1	3.256	0.394
LotjaGi1g1v0322700.1	tr|A0A0S3REZ3|A0A0S3REZ3_PHAAN	***	NAD-dependent protein deacylase	IPR003000 (Sirtuin family), IPR029035 (DHS-like NAD/FAD-binding domain)	GO:0005739, GO:0005759, GO:0006471, GO:0006476, GO:0008270, GO:0016787, GO:0034979, GO:0046872, GO:0070403	AT5G09230.1 sirtuin 2	sp|Q94AQ6|SIR4_ARATH NAD-dependent protein deacylase SRT2	tr|A0A0S3REZ3|A0A0S3REZ3_PHAAN NAD-dependent protein deacylase	2.374	0.901	1	2.635	0.4
LotjaGi1g1v0322700.2	tr|A0A0L9UDW0|A0A0L9UDW0_PHAAN	*-*	NAD-dependent protein deacylase	IPR029035 (DHS-like NAD/FAD-binding domain)	GO:0005739, GO:0005759, GO:0006471, GO:0006476, GO:0008270, GO:0016787, GO:0034979, GO:0046872, GO:0070403	AT5G09230.4 sirtuin 2	sp|Q94AQ6|SIR4_ARATH NAD-dependent protein deacylase SRT2	tr|A0A0L9UDW0|A0A0L9UDW0_PHAAN NAD-dependent protein deacylase	2.326	0.855	1	2.721	0.4
LotjaGi1g1v0319300.1	tr|A0A0F7GZY5|A0A0F7GZY5_9ROSI	***	NADH dehydrogenase-like complex O	IPR020905 (NAD(P)H-quinone oxidoreductase subunit O)	GO:0005886, GO:0016655, GO:0055114	AT1G74880.1 NAD(P)H:plastoquinone dehydrogenase complex subunit O	sp|Q9S829|NDHO_ARATH NAD(P)H-quinone oxidoreductase subunit O, chloroplastic	tr|I3SAK6|I3SAK6_LOTJA Uncharacterized protein	1.819	0.876	1.333	1.557	0.395
LotjaGi1g1v0323100.1	tr|A0A0A0L0I6|A0A0A0L0I6_CUCSA	***	Amino acid permease	IPR013057 (Amino acid transporter, transmembrane domain)	GO:0016020, GO:0016021	AT5G09220.1 amino acid permease 2	sp|Q38967|AAP2_ARATH Amino acid permease 2	tr|I1JXY4|I1JXY4_SOYBN Uncharacterized protein	2.056	0.795	1	2.586	0.365
LotjaGi1g1v0321300.2	tr|A0A0B2RH94|A0A0B2RH94_GLYSO	***	Gibberellin 20 oxidase 2	IPR005123 (Oxoglutarate/iron-dependent dioxygenase)		AT5G51810.1 gibberellin 20 oxidase 2	sp|Q39111|GAOX2_ARATH Gibberellin 20 oxidase 2	tr|G7JC43|G7JC43_MEDTR Gibberellin 20-oxidase	1.786	0.548	1	3.258	0.393
LotjaGi1g1v0319000.1	tr|K7PRK8|K7PRK8_MAIZE	***	Callose synthase	IPR003440 (Glycosyl transferase, family 48), IPR026899 (1,3-beta-glucan synthase subunit FKS1-like, domain-1)	GO:0000148, GO:0003843, GO:0006075, GO:0016020, GO:0016021, GO:0016740, GO:0016757	AT2G13680.1 callose synthase 5	sp|Q3B724|CALS5_ARATH Callose synthase 5	tr|G7JBJ9|G7JBJ9_MEDTR Glucan synthase-like protein	1.239	0.807	1	1.535	0.267
LotjaGi1g1v0322900.3	AT5G63860.1	***	Regulator of chromosome condensation (RCC1) family protein	IPR009091 (Regulator of chromosome condensation 1/beta-lactamase-inhibitor protein II)		AT5G63860.1 Regulator of chromosome condensation (RCC1) family protein	sp|Q9FN03|UVR8_ARATH Ultraviolet-B receptor UVR8	tr|A0A0S3RFR2|A0A0S3RFR2_PHAAN Uncharacterized protein	1.958	0.411	1	4.764	0.36
LotjaGi1g1v0318200.3	tr|A0A0B2PPT8|A0A0B2PPT8_GLYSO	***	ATP-dependent zinc metalloprotease FtsH	IPR003959 (ATPase, AAA-type, core), IPR027417 (P-loop containing nucleoside triphosphate hydrolase)		AT5G64580.1 AAA-type ATPase family protein	sp|F4KF14|FTSI4_ARATH Probable inactive ATP-dependent zinc metalloprotease FTSHI 4, chloroplastic	tr|V7AVN6|V7AVN6_PHAVU Uncharacterized protein	2.12	0.476	1	4.456	0.398
LotjaGi1g1v0322900.1	AT5G63860.1	***	Regulator of chromosome condensation (RCC1) family protein	IPR009091 (Regulator of chromosome condensation 1/beta-lactamase-inhibitor protein II)		AT5G63860.1 Regulator of chromosome condensation (RCC1) family protein	sp|Q9FN03|UVR8_ARATH Ultraviolet-B receptor UVR8	tr|A0A0B2PPL8|A0A0B2PPL8_GLYSO Putative E3 ubiquitin-protein ligase HERC4	1.862	0.392	1	4.75	0.358
LotjaGi1g1v0318200.4	tr|A0A0B2PPT8|A0A0B2PPT8_GLYSO	***	ATP-dependent zinc metalloprotease FtsH			AT5G64580.1 AAA-type ATPase family protein	sp|F4KF14|FTSI4_ARATH Probable inactive ATP-dependent zinc metalloprotease FTSHI 4, chloroplastic	tr|V7AVN6|V7AVN6_PHAVU Uncharacterized protein	2.129	0.477	1	4.46	0.399
LotjaGi1g1v0322900.2	AT5G63860.1	***	Regulator of chromosome condensation (RCC1) family protein	IPR009091 (Regulator of chromosome condensation 1/beta-lactamase-inhibitor protein II)		AT5G63860.1 Regulator of chromosome condensation (RCC1) family protein	sp|Q9FN03|UVR8_ARATH Ultraviolet-B receptor UVR8	tr|I1KBN0|I1KBN0_SOYBN Uncharacterized protein	1.912	0.402	1	4.756	0.361
LotjaGi1g1v0319000.5	tr|K7PRK8|K7PRK8_MAIZE	***	Callose synthase	IPR003440 (Glycosyl transferase, family 48), IPR026899 (1,3-beta-glucan synthase subunit FKS1-like, domain-1)	GO:0000148, GO:0003843, GO:0006075, GO:0016020, GO:0016021, GO:0016740, GO:0016757	AT2G13680.1 callose synthase 5	sp|Q3B724|CALS5_ARATH Callose synthase 5	tr|A0A151ST57|A0A151ST57_CAJCA Callose synthase 5	1.216	0.796	1	1.528	0.246
LotjaGi1g1v0319000.4	tr|A0A103XJY7|A0A103XJY7_CYNCS	***	Callose synthase	IPR003440 (Glycosyl transferase, family 48)	GO:0000148, GO:0003843, GO:0006075, GO:0016020, GO:0016021	AT2G13680.1 callose synthase 5	sp|Q3B724|CALS5_ARATH Callose synthase 5	tr|G7JBJ9|G7JBJ9_MEDTR Glucan synthase-like protein	1.26	0.808	1	1.56	0.353
LotjaGi1g1v0319000.3	tr|A0A103XJY7|A0A103XJY7_CYNCS	***	Callose synthase	IPR003440 (Glycosyl transferase, family 48)	GO:0000148, GO:0003843, GO:0006075, GO:0016020, GO:0016021	AT2G13680.1 callose synthase 5	sp|Q3B724|CALS5_ARATH Callose synthase 5	tr|G7JBJ9|G7JBJ9_MEDTR Glucan synthase-like protein	1.248	0.806	1	1.548	0.345
LotjaGi1g1v0319000.2	tr|K7PRK8|K7PRK8_MAIZE	***	Callose synthase	IPR003440 (Glycosyl transferase, family 48), IPR026899 (1,3-beta-glucan synthase subunit FKS1-like, domain-1)	GO:0000148, GO:0003843, GO:0006075, GO:0016020, GO:0016021, GO:0016740, GO:0016757	AT2G13680.1 callose synthase 5	sp|Q3B724|CALS5_ARATH Callose synthase 5	tr|G7JBJ9|G7JBJ9_MEDTR Glucan synthase-like protein	1.232	0.801	1	1.538	0.266
LotjaGi1g1v0319000.6	tr|K7PRK8|K7PRK8_MAIZE	***	Callose synthase	IPR003440 (Glycosyl transferase, family 48), IPR026899 (1,3-beta-glucan synthase subunit FKS1-like, domain-1)	GO:0000148, GO:0003843, GO:0006075, GO:0016020, GO:0016021, GO:0016740, GO:0016757	AT2G13680.1 callose synthase 5	sp|Q3B724|CALS5_ARATH Callose synthase 5	tr|G7JBJ9|G7JBJ9_MEDTR Glucan synthase-like protein	1.248	0.811	1	1.539	0.267
LotjaGi1g1v0318200.2	tr|A0A0B2PPT8|A0A0B2PPT8_GLYSO	***	ATP-dependent zinc metalloprotease FtsH	IPR003959 (ATPase, AAA-type, core), IPR027417 (P-loop containing nucleoside triphosphate hydrolase)		AT5G64580.1 AAA-type ATPase family protein	sp|F4KF14|FTSI4_ARATH Probable inactive ATP-dependent zinc metalloprotease FTSHI 4, chloroplastic	tr|V7AVN6|V7AVN6_PHAVU Uncharacterized protein	2.129	0.477	1	4.46	0.399
LotjaGi1g1v0319900_LC.4	tr|A0A072TI35|A0A072TI35_MEDTR	*-*	Cytochrome c oxidase subunit 3		GO:0004129, GO:0005739, GO:0015002, GO:0016020, GO:0016021, GO:0019646, GO:0022904, GO:1902600	AT2G07687.1 Cytochrome c oxidase, subunit III	sp|P14853|COX3_SOYBN Cytochrome c oxidase subunit 3	tr|A0A072TI35|A0A072TI35_MEDTR Cytochrome c oxidase subunit 3	4.977	0.997	1	4.993	0.4
LotjaGi1g1v0319900_LC.3	tr|A0A072TI35|A0A072TI35_MEDTR	*-*	Cytochrome c oxidase subunit 3		GO:0004129, GO:0005739, GO:0015002, GO:0016020, GO:0016021, GO:0019646, GO:0022904, GO:1902600	AT2G07687.1 Cytochrome c oxidase, subunit III	sp|P14853|COX3_SOYBN Cytochrome c oxidase subunit 3	tr|A0A072TI35|A0A072TI35_MEDTR Cytochrome c oxidase subunit 3	4.977	0.997	1	4.993	0.4
LotjaGi1g1v0319900_LC.2	tr|A0A072TI35|A0A072TI35_MEDTR	*-*	Cytochrome c oxidase subunit 3	IPR000298 (Cytochrome c oxidase-like subunit III)	GO:0004129, GO:0005739, GO:0015002, GO:0016020, GO:0016021, GO:0019646, GO:0022904, GO:1902600	AT2G07687.1 Cytochrome c oxidase, subunit III	sp|P14853|COX3_SOYBN Cytochrome c oxidase subunit 3	tr|A0A072TI35|A0A072TI35_MEDTR Cytochrome c oxidase subunit 3	4.977	0.997	1	4.993	0.4
LotjaGi1g1v0319900_LC.1	tr|A0A072TI35|A0A072TI35_MEDTR	*-*	Cytochrome c oxidase subunit 3	IPR000298 (Cytochrome c oxidase-like subunit III)	GO:0004129, GO:0005739, GO:0015002, GO:0016020, GO:0016021, GO:0019646, GO:0022904, GO:1902600	AT2G07687.1 Cytochrome c oxidase, subunit III	sp|P14853|COX3_SOYBN Cytochrome c oxidase subunit 3	tr|A0A072TI35|A0A072TI35_MEDTR Cytochrome c oxidase subunit 3	4.96	0.995	1	4.985	0.4
LotjaGi1g1v0319200.2	tr|G7JBL0|G7JBL0_MEDTR	***	ATP-binding ABC transporter	IPR003439 (ABC transporter-like), IPR027417 (P-loop containing nucleoside triphosphate hydrolase)	GO:0000166, GO:0005524, GO:0016887	AT4G33460.1 ABC transporter family protein	sp|Q8H1R4|AB10I_ARATH ABC transporter I family member 10, chloroplastic	tr|G7JBL0|G7JBL0_MEDTR ATP-binding ABC transporter	1.626	0.677	1.333	1.801	0.4
LotjaGi1g1v0319200.1	tr|G7JBL0|G7JBL0_MEDTR	***	ATP-binding ABC transporter	IPR003439 (ABC transporter-like), IPR027417 (P-loop containing nucleoside triphosphate hydrolase)	GO:0000166, GO:0005524, GO:0016887	AT4G33460.1 ABC transporter family protein	sp|Q8H1R4|AB10I_ARATH ABC transporter I family member 10, chloroplastic	tr|I1KBJ4|I1KBJ4_SOYBN Uncharacterized protein	1.625	0.676	1.333	1.803	0.395
LotjaGi1g1v0323800_LC.1	tr|N0DSI2|N0DSI2_9SPER	--*	ATP synthase subunit beta		GO:0000166, GO:0005524, GO:0006754, GO:0009507, GO:0009536, GO:0015986, GO:0045261, GO:0046034, GO:0046933, GO:0099132, GO:1902600	ATCG00480.1 ATP synthase subunit beta (ChrC)	sp|Q8MBG3|ATPB_CUSGR ATP synthase subunit beta, plastid	tr|A0A151TAH3|A0A151TAH3_CAJCA Transposon TX1 uncharacterized	1.242	0.311	1	4	0.133
LotjaGi1g1v0323700.2	tr|G8A1P6|G8A1P6_MEDTR	***	Transmembrane protein, putative		GO:0016020, GO:0016021	AT1G27990.1 transmembrane protein	sp|Q65G98|SPEH_BACLD S-adenosylmethionine decarboxylase proenzyme	tr|I1KBN9|I1KBN9_SOYBN Uncharacterized protein	0.327	0.327	1	1	0.4
LotjaGi1g1v0321100.1	tr|A0A061DKL9|A0A061DKL9_THECC	***	S-adenosyl-L-methionine-dependent methyltransferases superfamily protein	IPR004159 (Putative S-adenosyl-L-methionine-dependent methyltransferase), IPR029063 (S-adenosyl-L-methionine-dependent methyltransferase)	GO:0005768, GO:0005794, GO:0005802, GO:0008168, GO:0016020, GO:0016021, GO:0016740, GO:0032259	AT5G64030.1 S-adenosyl-L-methionine-dependent methyltransferases superfamily protein	sp|Q8L7V3|PMTQ_ARATH Probable methyltransferase PMT26	tr|A0A151SSX5|A0A151SSX5_CAJCA Halomucin	2.549	0.369	1	6.905	0.341
LotjaGi1g1v0321100.2	tr|A0A061DKL9|A0A061DKL9_THECC	***	S-adenosyl-L-methionine-dependent methyltransferases superfamily protein	IPR004159 (Putative S-adenosyl-L-methionine-dependent methyltransferase), IPR029063 (S-adenosyl-L-methionine-dependent methyltransferase)	GO:0005768, GO:0005794, GO:0005802, GO:0008168, GO:0016020, GO:0016021, GO:0016740, GO:0032259	AT5G64030.1 S-adenosyl-L-methionine-dependent methyltransferases superfamily protein	sp|Q8L7V3|PMTQ_ARATH Probable methyltransferase PMT26	tr|A0A151SSX5|A0A151SSX5_CAJCA Halomucin	2.5	0.362	1	6.906	0.346
LotjaGi1g1v0321100.3	tr|A0A061DKL9|A0A061DKL9_THECC	***	S-adenosyl-L-methionine-dependent methyltransferases superfamily protein		GO:0005768, GO:0005794, GO:0005802, GO:0008168, GO:0016020, GO:0016021, GO:0016740, GO:0032259	AT5G64030.1 S-adenosyl-L-methionine-dependent methyltransferases superfamily protein	sp|Q8L7V3|PMTQ_ARATH Probable methyltransferase PMT26	tr|A0A151SSX5|A0A151SSX5_CAJCA Halomucin	2.549	0.369	1	6.905	0.341
LotjaGi1g1v0323700.1	tr|G8A1P6|G8A1P6_MEDTR	***	Transmembrane protein, putative		GO:0016020, GO:0016021	AT1G27990.1 transmembrane protein	sp|Q65G98|SPEH_BACLD S-adenosylmethionine decarboxylase proenzyme	tr|I1KBN9|I1KBN9_SOYBN Uncharacterized protein	0.327	0.327	1	1	0.4
LotjaGi1g1v0320500.1	tr|A0A0K9NPK0|A0A0K9NPK0_ZOSMR	***	Cation/H(+) antiporter	IPR006153 (Cation/H+ exchanger)	GO:0006812, GO:0015299, GO:0016020, GO:0016021, GO:0055085, GO:1902600	AT2G13620.1 cation/hydrogen exchanger 15	sp|Q9SIT5|CHX15_ARATH Cation/H(+) antiporter 15	tr|I1JY13|I1JY13_SOYBN Uncharacterized protein	1.754	0.536	1	3.275	0.229
LotjaGi1g1v0321800.1	tr|A0A0S3RFA9|A0A0S3RFA9_PHAAN	***	DNA topoisomerase	IPR001878 (Zinc finger, CCHC-type), IPR006171 (TOPRIM domain), IPR010666 (Zinc finger, GRF-type), IPR013497 (DNA topoisomerase, type IA, central), IPR013498 (DNA topoisomerase, type IA, zn finger), IPR023405 (DNA topoisomerase, type IA, core domain)	GO:0003676, GO:0003677, GO:0003916, GO:0003917, GO:0005694, GO:0006265, GO:0008270, GO:0016853	AT5G63920.1 topoisomerase 3alpha	sp|Q9LVP1|TOP3A_ARATH DNA topoisomerase 3-alpha	tr|A0A0S3RFA9|A0A0S3RFA9_PHAAN DNA topoisomerase	1.869	0.934	1	2	0.4
LotjaGi1g1v0320400_LC.1	sp|B8HQR6|NDHK1_CYAP4	--*	NAD(P)H-quinone oxidoreductase subunit K 1		GO:0008137, GO:0009579, GO:0016020, GO:0016491, GO:0042651, GO:0046872, GO:0048038, GO:0051536, GO:0051539, GO:0055114	AT4G17660.1 Protein kinase superfamily protein	sp|F4JPX3|PBL20_ARATH Probable serine/threonine-protein kinase PBL20	tr|A0A199VBU1|A0A199VBU1_ANACO Uncharacterized protein	1.82	0.27	1	6.742	0.184
LotjaGi1g1v0320000_LC.1	tr|A0A151REL9|A0A151REL9_CAJCA	*-*	Transposon Ty3-I Gag-Pol polyprotein		GO:0004190, GO:0006508	AT2G22240.2 myo-inositol-1-phosphate synthase 2	sp|B8D7Q4|AMPA_BUCAT Probable cytosol aminopeptidase	tr|A0A151RWX2|A0A151RWX2_CAJCA Uncharacterized protein	1.372	0.33	1.2	3.461	0.365
LotjaGi1g1v0323500.1	AT4G33480.1	***	BTB/POZ domain protein TNFAIP protein	IPR022203 (Protein of unknown function DUF3727)		AT4G33480.1 BTB/POZ domain protein TNFAIP protein	sp|Q89X98|LEUC1_BRADU 3-isopropylmalate dehydratase large subunit 1	tr|I3T951|I3T951_LOTJA Uncharacterized protein	0.449	0.245	1.333	1.378	0.31
LotjaGi1g1v0326700.1	tr|A0A1D1YK78|A0A1D1YK78_9ARAE	*-*	Poly(A) RNA polymerase GLD2			AT3G45750.1 Nucleotidyltransferase family protein	sp|Q5XET5|HESO1_ARATH Protein HESO1	tr|A0A151T4D7|A0A151T4D7_CAJCA Terminal uridylyltransferase 7	1.493	0.428	1.25	2.789	0.242
LotjaGi1g1v0324000.1	tr|I1KBP5|I1KBP5_SOYBN	***	Beta-galactosidase	IPR008979 (Galactose-binding domain-like), IPR017853 (Glycoside hydrolase superfamily)	GO:0004553, GO:0004565, GO:0005618, GO:0005773, GO:0005975, GO:0008152, GO:0016787, GO:0016798	AT5G63800.1 Glycosyl hydrolase family 35 protein	sp|Q9FFN4|BGAL6_ARATH Beta-galactosidase 6	tr|I1KBP5|I1KBP5_SOYBN Beta-galactosidase	1.969	0.985	1	1.999	0.4
LotjaGi1g1v0328200_LC.3	tr|V9H026|V9H026_ARATH	*-*	Reverse transcriptase		GO:0003964, GO:0006278	AT4G29090.1 Ribonuclease H-like superfamily protein	sp|B0CBS9|AROB_ACAM1 3-dehydroquinate synthase	tr|B9EYH0|B9EYH0_ORYSJ Uncharacterized protein	0.442	0.229	1	1.931	0.373
LotjaGi1g1v0328200_LC.2	tr|V9H026|V9H026_ARATH	*-*	Reverse transcriptase		GO:0003964, GO:0006278	AT4G29090.1 Ribonuclease H-like superfamily protein	sp|B0CBS9|AROB_ACAM1 3-dehydroquinate synthase	tr|B9EYH0|B9EYH0_ORYSJ Uncharacterized protein	0.442	0.229	1	1.931	0.373
LotjaGi1g1v0327500.2	tr|A0A072V1T0|A0A072V1T0_MEDTR	***	DUF668 family protein	IPR007700 (Protein of unknown function DUF668), IPR021864 (Protein of unknown function DUF3475)		AT1G34320.1 Ikzf5 (DUF668)	sp|Q827Q7|CARB_STRAW Carbamoyl-phosphate synthase large chain	tr|A0A072V1T0|A0A072V1T0_MEDTR DUF668 family protein	0.468	0.468	1	1	0.4
LotjaGi1g1v0328200_LC.1	tr|V9H026|V9H026_ARATH	*-*	Reverse transcriptase		GO:0003964, GO:0006278	AT4G29090.1 Ribonuclease H-like superfamily protein	sp|B0CBS9|AROB_ACAM1 3-dehydroquinate synthase	tr|B9EYH0|B9EYH0_ORYSJ Uncharacterized protein	0.442	0.229	1	1.931	0.373
LotjaGi1g1v0324000.2	tr|I1KBP5|I1KBP5_SOYBN	***	Beta-galactosidase	IPR008979 (Galactose-binding domain-like), IPR017853 (Glycoside hydrolase superfamily)	GO:0004553, GO:0004565, GO:0005618, GO:0005773, GO:0005975, GO:0008152, GO:0016787, GO:0016798	AT5G63800.1 Glycosyl hydrolase family 35 protein	sp|Q9FFN4|BGAL6_ARATH Beta-galactosidase 6	tr|I1KBP5|I1KBP5_SOYBN Beta-galactosidase	1.966	0.984	1	1.998	0.4
LotjaGi1g1v0327500.1	tr|A0A072V1T0|A0A072V1T0_MEDTR	***	DUF668 family protein	IPR007700 (Protein of unknown function DUF668)		AT1G34320.1 Ikzf5 (DUF668)	sp|P00830|ATPB_YEAST ATP synthase subunit beta, mitochondrial	tr|A0A072V1T0|A0A072V1T0_MEDTR DUF668 family protein	0.446	0.446	1	1	0.4
LotjaGi1g1v0324200.1	tr|W0C4A2|W0C4A2_9FABA	***	NAC domain-containing protein	IPR003441 (NAC domain)	GO:0003677, GO:0005634, GO:0006351, GO:0006355	AT1G01720.1 NAC (No Apical Meristem) domain transcriptional regulator superfamily protein	sp|Q39013|NAC2_ARATH NAC domain-containing protein 2	tr|B3IX39|B3IX39_LOTJA Transcription factor NAC	1.31	0.77	1	1.7	0.288
LotjaGi1g1v0324900_LC.1	tr|A0A0B2R0Q2|A0A0B2R0Q2_GLYSO	*-*	LINE-1 reverse transcriptase like	IPR026960 (Reverse transcriptase zinc-binding domain)		AT3G09510.1 Ribonuclease H-like superfamily protein	sp|Q8BMT9|HHAT_MOUSE Protein-cysteine N-palmitoyltransferase HHAT	tr|A0A151RPJ0|A0A151RPJ0_CAJCA Retrovirus-related Pol polyprotein LINE-1	1.103	0.307	1	3.597	0.354
LotjaGi1g1v0325000.1	tr|A0A1B4Z3W0|A0A1B4Z3W0_9ROSA	***	Carboxyl methyltransferase	IPR005299 (SAM dependent carboxyl methyltransferase), IPR029063 (S-adenosyl-L-methionine-dependent methyltransferase)	GO:0008168, GO:0016740, GO:0032259	AT5G04370.1 S-adenosyl-L-methionine-dependent methyltransferases superfamily protein	sp|Q9SPV4|SAMT_CLABR Salicylate carboxymethyltransferase	tr|I1JCM8|I1JCM8_SOYBN Uncharacterized protein	0.566	0.573	2	0.494	0.204
LotjaGi1g1v0324800_LC.1	sp|Q61069|USF1_MOUSE	--*	Upstream stimulatory factor 1		GO:0000432, GO:0000790, GO:0001666, GO:0003677, GO:0003690, GO:0003700, GO:0003705, GO:0005515, GO:0005634, GO:0005654, GO:0005667, GO:0006006, GO:0006351, GO:0006355, GO:0006366, GO:0009411, GO:0016589, GO:0019086, GO:0019899, GO:0019901, GO:0032869, GO:0042802, GO:0042803, GO:0042826, GO:0043425, GO:0043565, GO:0045893, GO:0045944, GO:0046982, GO:0046983, GO:0048188, GO:0055088	AT3G54380.2 SAC3/GANP/Nin1/mts3/eIF-3 p25 family	sp|Q61069|USF1_MOUSE Upstream stimulatory factor 1	tr|A0A0L9VH70|A0A0L9VH70_PHAAN Uncharacterized protein	1.575	0.394	1	4	0.188
LotjaGi1g1v0328400_LC.1	tr|A0A151TBK2|A0A151TBK2_CAJCA	*-*	Retrovirus-related Pol polyprotein LINE-1	IPR000477 (Reverse transcriptase domain)		ATMG01250.1 RNA-directed DNA polymerase (reverse transcriptase) (ChrM)	sp|P92555|M1250_ARATH Uncharacterized mitochondrial protein AtMg01250	tr|A0A1D5SLU2|A0A1D5SLU2_WHEAT Uncharacterized protein	1.332	0.359	1	3.714	0.37
LotjaGi1g1v0329100.2	tr|A0A0R0JER2|A0A0R0JER2_SOYBN	***	Peptidyl-prolyl cis-trans isomerase	IPR002130 (Cyclophilin-type peptidyl-prolyl cis-trans isomerase domain), IPR011990 (Tetratricopeptide-like helical domain), IPR029000 (Cyclophilin-like domain)	GO:0000413, GO:0003755, GO:0016853	AT2G15790.1 peptidyl-prolyl cis-trans isomerase / cyclophilin-40 (CYP40) / rotamase	sp|Q9C566|CYP40_ARATH Peptidyl-prolyl cis-trans isomerase CYP40	tr|I3SXT9|I3SXT9_LOTJA Uncharacterized protein	4.022	0.814	1	4.941	0.315
LotjaGi1g1v0329100.1	tr|A0A0R0JER2|A0A0R0JER2_SOYBN	***	Peptidyl-prolyl cis-trans isomerase	IPR002130 (Cyclophilin-type peptidyl-prolyl cis-trans isomerase domain), IPR011990 (Tetratricopeptide-like helical domain), IPR029000 (Cyclophilin-like domain)	GO:0000413, GO:0003755, GO:0016853	AT2G15790.1 peptidyl-prolyl cis-trans isomerase / cyclophilin-40 (CYP40) / rotamase	sp|Q9C566|CYP40_ARATH Peptidyl-prolyl cis-trans isomerase CYP40	tr|I3SXT9|I3SXT9_LOTJA Uncharacterized protein	3.999	0.809	1	4.941	0.319
LotjaGi1g1v0324400.1	tr|A0A1J3IBU7|A0A1J3IBU7_NOCCA	--*	Tubby-like F-box protein 3			AT5G08770.1 topoisomerase I damage affected-like protein	sp|Q0KF88|BIOF_CUPNH 8-amino-7-oxononanoate synthase	tr|G7J2M2|G7J2M2_MEDTR Uncharacterized protein	0.643	0.208	1	3.088	0.066
LotjaGi1g1v0328600_LC.1	tr|B9IP38|B9IP38_POPTR	***	Defensin-like family protein	IPR003614 (Knottin, scorpion toxin-like)	GO:0006952	AT5G63660.1 Scorpion toxin-like knottin superfamily protein	sp|Q9FFP8|DEF06_ARATH Defensin-like protein 6	tr|A0A061EJM1|A0A061EJM1_THECC Scorpion toxin-like knottin superfamily protein	0.7	0.7	1	1	0.396
LotjaGi1g1v0325700.1	tr|A0A072VC15|A0A072VC15_MEDTR	***	FAR1 DNA-binding domain protein		GO:0003677, GO:0004491, GO:0055114	AT5G03795.1 Exostosin family protein	sp|Q9P2N5|RBM27_HUMAN RNA-binding protein 27	tr|A0A151TF93|A0A151TF93_CAJCA Protein FAR1-RELATED SEQUENCE 5	0.88	0.428	1.333	1.542	0.262
LotjaGi1g1v0323900.1	tr|A0A0R0KAT4|A0A0R0KAT4_SOYBN	***	Beta-galactosidase	IPR000922 (D-galactoside/L-rhamnose binding SUEL lectin domain), IPR008979 (Galactose-binding domain-like), IPR017853 (Glycoside hydrolase superfamily)	GO:0004553, GO:0004565, GO:0005975, GO:0008152, GO:0016787, GO:0016798, GO:0030246	AT5G63810.1 beta-galactosidase 10	sp|Q5N8X6|BGAL3_ORYSJ Beta-galactosidase 3	tr|A0A0B2RCT6|A0A0B2RCT6_GLYSO Beta-galactosidase 10	1.979	0.989	1	2	0.399
LotjaGi1g1v0326900.1	tr|A0A0B2RFV1|A0A0B2RFV1_GLYSO	***	Aspartic proteinase nepenthesin-1	IPR021109 (Aspartic peptidase domain), IPR032799 (Xylanase inhibitor, C-terminal), IPR032861 (Xylanase inhibitor, N-terminal)		AT2G03200.1 Eukaryotic aspartyl protease family protein	sp|Q766C3|NEP1_NEPGR Aspartic proteinase nepenthesin-1	tr|A0A072V2P3|A0A072V2P3_MEDTR Aspartic proteinase nepenthesin	1.122	0.356	1	3.153	0.373
LotjaGi1g1v0323900.3	tr|A0A0B2PJT1|A0A0B2PJT1_GLYSO	***	Beta-galactosidase	IPR008979 (Galactose-binding domain-like), IPR017853 (Glycoside hydrolase superfamily)		AT5G63810.1 beta-galactosidase 10	sp|Q9FN08|BGA10_ARATH Beta-galactosidase 10	tr|A0A0B2PJT1|A0A0B2PJT1_GLYSO Beta-galactosidase	1.984	0.992	1	2	0.4
LotjaGi1g1v0323900.2	tr|A0A0R0KAT4|A0A0R0KAT4_SOYBN	***	Beta-galactosidase	IPR000922 (D-galactoside/L-rhamnose binding SUEL lectin domain), IPR008979 (Galactose-binding domain-like), IPR017853 (Glycoside hydrolase superfamily)	GO:0004553, GO:0004565, GO:0005975, GO:0008152, GO:0016787, GO:0016798, GO:0030246	AT5G63810.1 beta-galactosidase 10	sp|Q5N8X6|BGAL3_ORYSJ Beta-galactosidase 3	tr|A0A0R0KAT4|A0A0R0KAT4_SOYBN Beta-galactosidase	1.977	0.988	1	2	0.4
LotjaGi1g1v0330000.6	tr|Q6EE27|Q6EE27_9ROSI	***	Calcium-dependent protein kinase		GO:0000166, GO:0004672, GO:0004674, GO:0005509, GO:0005524, GO:0006468, GO:0016301, GO:0016310	AT1G35670.1 calcium-dependent protein kinase 2	sp|P28583|CDPK_SOYBN Calcium-dependent protein kinase SK5	tr|A0A151TR47|A0A151TR47_CAJCA Calcium-dependent protein kinase SK5	1.374	0.928	1.5	0.987	0.365
LotjaGi1g1v0330000.5	tr|Q6EE27|Q6EE27_9ROSI	***	Calcium-dependent protein kinase	IPR011009 (Protein kinase-like domain), IPR011992 (EF-hand domain pair)	GO:0000166, GO:0004672, GO:0004674, GO:0005509, GO:0005524, GO:0006468, GO:0016301, GO:0016310	AT1G35670.1 calcium-dependent protein kinase 2	sp|P28583|CDPK_SOYBN Calcium-dependent protein kinase SK5	tr|A0A151TR47|A0A151TR47_CAJCA Calcium-dependent protein kinase SK5	1.374	0.93	1.5	0.985	0.365
LotjaGi1g1v0330000.4	AT5G21222.4	*-*	protein kinase family protein	IPR011009 (Protein kinase-like domain), IPR011992 (EF-hand domain pair)		AT1G35670.1 calcium-dependent protein kinase 2	sp|P28583|CDPK_SOYBN Calcium-dependent protein kinase SK5	tr|A0A151TR47|A0A151TR47_CAJCA Calcium-dependent protein kinase SK5	0.929	0.929	1	1	0.077
LotjaGi1g1v0330000.3	tr|Q6EE27|Q6EE27_9ROSI	***	Calcium-dependent protein kinase	IPR011009 (Protein kinase-like domain), IPR011992 (EF-hand domain pair)	GO:0000166, GO:0004672, GO:0004674, GO:0005509, GO:0005524, GO:0006468, GO:0016301, GO:0016310	AT1G35670.1 calcium-dependent protein kinase 2	sp|P28583|CDPK_SOYBN Calcium-dependent protein kinase SK5	tr|A0A151TR47|A0A151TR47_CAJCA Calcium-dependent protein kinase SK5	1.375	0.91	1.5	1.008	0.363
LotjaGi1g1v0324500.2	tr|I0Z804|I0Z804_COCSC	***	Kinase-like protein	IPR011009 (Protein kinase-like domain)	GO:0000166, GO:0004672, GO:0004674, GO:0005524, GO:0006468, GO:0016301, GO:0016310	AT5G63610.1 cyclin-dependent kinase E;1	sp|Q336M2|CDKE1_ORYSJ Cyclin-dependent kinase E-1	tr|K7KLD7|K7KLD7_SOYBN Uncharacterized protein	0.887	0.887	1	1	0.203
LotjaGi1g1v0328800.1	tr|A0A072V1E2|A0A072V1E2_MEDTR	***	Myb transcription factor	IPR009057 (Homeobox domain-like)	GO:0003677	AT4G38620.1 myb domain protein 4	sp|P81395|MYB30_ANTMA Myb-related protein 330	tr|A0A0L9UEB0|A0A0L9UEB0_PHAAN Uncharacterized protein	1.315	0.578	1	2.275	0.37
LotjaGi1g1v0324500.1	tr|I0Z804|I0Z804_COCSC	***	Kinase-like protein	IPR011009 (Protein kinase-like domain)	GO:0000166, GO:0004672, GO:0004674, GO:0005524, GO:0006468, GO:0016301, GO:0016310	AT5G63610.1 cyclin-dependent kinase E;1	sp|Q336M2|CDKE1_ORYSJ Cyclin-dependent kinase E-1	tr|K7KLD7|K7KLD7_SOYBN Uncharacterized protein	0.888	0.888	1	1	0.196
LotjaGi1g1v0325300.1	tr|Q70T29|Q70T29_BIXOR	***	Carboxyl methyltransferase	IPR005299 (SAM dependent carboxyl methyltransferase), IPR029063 (S-adenosyl-L-methionine-dependent methyltransferase)	GO:0008168, GO:0016740, GO:0032259	AT3G11480.1 S-adenosyl-L-methionine-dependent methyltransferases superfamily protein	sp|Q9SPV4|SAMT_CLABR Salicylate carboxymethyltransferase	tr|I1MNB4|I1MNB4_SOYBN Uncharacterized protein	0.568	0.575	2	0.494	0.2
LotjaGi1g1v0326200.2	tr|A0A0B2PJU5|A0A0B2PJU5_GLYSO	***	Trafficking protein particle complex subunit 2			AT1G80500.1 SNARE-like superfamily protein	sp|Q3T0F2|TPPC2_BOVIN Trafficking protein particle complex subunit 2	tr|I3SKY8|I3SKY8_LOTJA Uncharacterized protein	2.975	0.634	1	4.694	0.4
LotjaGi1g1v0326200.3	tr|A0A151T4B6|A0A151T4B6_CAJCA	***	Trafficking protein particle complex subunit 2	IPR006722 (Trafficking protein particle complex subunit 2)	GO:0005622, GO:0005737, GO:0006888, GO:0016020, GO:0016021	AT1G80500.1 SNARE-like superfamily protein	sp|P0DI81|TPC2A_HUMAN Trafficking protein particle complex subunit 2	tr|A0A151T4B6|A0A151T4B6_CAJCA Trafficking protein particle complex subunit 2	2.256	0.487	1	4.635	0.4
LotjaGi1g1v0326200.1	tr|A0A0B2PJU5|A0A0B2PJU5_GLYSO	***	Trafficking protein particle complex subunit 2	IPR006722 (Trafficking protein particle complex subunit 2)		AT1G80500.1 SNARE-like superfamily protein	sp|Q3T0F2|TPPC2_BOVIN Trafficking protein particle complex subunit 2	tr|I3SKY8|I3SKY8_LOTJA Uncharacterized protein	2.975	0.634	1	4.694	0.4
LotjaGi1g1v0327100_LC.1	tr|A0A0B2R4I8|A0A0B2R4I8_GLYSO	*-*	Serine/threonine-protein phosphatase 7 long form like			AT1G17930.1 Aminotransferase-like, plant mobile domain family protein	sp|Q9LMT7|MAIN_ARATH Protein MAINTENANCE OF MERISTEMS	tr|A0A0L9UUK1|A0A0L9UUK1_PHAAN Uncharacterized protein	1.61	0.307	1	5.249	0.362
LotjaGi1g1v0325500.1	tr|A0A1B4Z3W0|A0A1B4Z3W0_9ROSA	***	Carboxyl methyltransferase	IPR005299 (SAM dependent carboxyl methyltransferase), IPR029063 (S-adenosyl-L-methionine-dependent methyltransferase)	GO:0008168, GO:0016740, GO:0032259	AT3G11480.1 S-adenosyl-L-methionine-dependent methyltransferases superfamily protein	sp|Q9SPV4|SAMT_CLABR Salicylate carboxymethyltransferase	tr|I1JCM8|I1JCM8_SOYBN Uncharacterized protein	0.541	0.55	2	0.492	0.209
LotjaGi1g1v0327200.1	tr|M5XPW9|M5XPW9_PRUPE	***	Cytosolic Fe-S cluster assembly factor NBP35	IPR027417 (P-loop containing nucleoside triphosphate hydrolase), IPR033756 (Flagellum site-determining protein YlxH/ Fe-S cluster assembling factor NBP35)	GO:0000166, GO:0005524, GO:0005737, GO:0016226, GO:0046872, GO:0051536, GO:0051539	AT5G50960.1 nucleotide binding protein 35	sp|Q8H1Q2|NBP35_ARATH Cytosolic Fe-S cluster assembly factor NBP35	tr|A0A126I632|A0A126I632_PRUPE Cytosolic Fe-S cluster assembly factor NBP35	4.686	0.745	1	6.294	0.4
LotjaGi1g1v0329800.1	tr|A0A0B2RCW6|A0A0B2RCW6_GLYSO	***	Protein DYAD			AT5G23610.1 DYAD protein	sp|Q9FGN8|DYAD_ARATH Protein DYAD	tr|I1JXU6|I1JXU6_SOYBN Uncharacterized protein	0.356	0.356	1	1	0.4
LotjaGi1g1v0324500.3	tr|I0Z804|I0Z804_COCSC	***	Kinase-like protein	IPR011009 (Protein kinase-like domain)	GO:0000166, GO:0004672, GO:0004674, GO:0005524, GO:0006468, GO:0016301, GO:0016310	AT5G63610.1 cyclin-dependent kinase E;1	sp|Q84TI6|CDKE1_ARATH Cyclin-dependent kinase E-1	tr|K7KLD7|K7KLD7_SOYBN Uncharacterized protein	0.888	0.888	1	1	0.192
LotjaGi1g1v0330000.2	tr|Q6EE27|Q6EE27_9ROSI	***	Calcium-dependent protein kinase	IPR011009 (Protein kinase-like domain), IPR011992 (EF-hand domain pair)	GO:0000166, GO:0004672, GO:0004674, GO:0005509, GO:0005524, GO:0006468, GO:0016301, GO:0016310	AT1G35670.1 calcium-dependent protein kinase 2	sp|P28583|CDPK_SOYBN Calcium-dependent protein kinase SK5	tr|A0A151TR47|A0A151TR47_CAJCA Calcium-dependent protein kinase SK5	1.374	0.928	1.5	0.987	0.365
LotjaGi1g1v0330000.1	tr|Q6EE27|Q6EE27_9ROSI	***	Calcium-dependent protein kinase	IPR011009 (Protein kinase-like domain), IPR011992 (EF-hand domain pair)	GO:0000166, GO:0004672, GO:0004674, GO:0005509, GO:0005524, GO:0006468, GO:0016301, GO:0016310	AT1G35670.1 calcium-dependent protein kinase 2	sp|P28583|CDPK_SOYBN Calcium-dependent protein kinase SK5	tr|A0A151TR47|A0A151TR47_CAJCA Calcium-dependent protein kinase SK5	1.377	0.91	1.5	1.009	0.363
LotjaGi1g1v0328100.1	tr|V7AZZ3|V7AZZ3_PHAVU	***	Ferrochelatase	IPR001015 (Ferrochelatase)	GO:0004325, GO:0006779, GO:0006783, GO:0016829	AT2G30390.1 ferrochelatase 2	sp|O04921|HEMH2_ARATH Ferrochelatase-2, chloroplastic	tr|V7AZZ3|V7AZZ3_PHAVU Ferrochelatase	0.975	0.975	1	1	0.4
LotjaGi1g1v0328100.2	tr|V7AZZ3|V7AZZ3_PHAVU	***	Ferrochelatase	IPR001015 (Ferrochelatase)	GO:0004325, GO:0006779, GO:0006783, GO:0016829	AT2G30390.1 ferrochelatase 2	sp|Q0DIV0|HEMH2_ORYSJ Ferrochelatase-2, chloroplastic	tr|V7AZZ3|V7AZZ3_PHAVU Ferrochelatase	0.973	0.973	1	1	0.4
LotjaGi1g1v0328100.5	tr|A0A0B2PJW3|A0A0B2PJW3_GLYSO	***	Ferrochelatase			AT2G30390.1 ferrochelatase 2	sp|O04921|HEMH2_ARATH Ferrochelatase-2, chloroplastic	tr|I1KBS4|I1KBS4_SOYBN Ferrochelatase	0.974	0.974	1	1	0.4
LotjaGi1g1v0325100.1	tr|A0A1B4Z3W0|A0A1B4Z3W0_9ROSA	***	Carboxyl methyltransferase	IPR005299 (SAM dependent carboxyl methyltransferase), IPR029063 (S-adenosyl-L-methionine-dependent methyltransferase)	GO:0008168, GO:0016740, GO:0032259	AT3G11480.1 S-adenosyl-L-methionine-dependent methyltransferases superfamily protein	sp|Q9SPV4|SAMT_CLABR Salicylate carboxymethyltransferase	tr|I1JCM8|I1JCM8_SOYBN Uncharacterized protein	0.539	0.549	2	0.491	0.208
LotjaGi1g1v0328100.3	tr|A0A0B2PJW3|A0A0B2PJW3_GLYSO	***	Ferrochelatase	IPR001015 (Ferrochelatase)		AT2G30390.1 ferrochelatase 2	sp|O04921|HEMH2_ARATH Ferrochelatase-2, chloroplastic	tr|I1KBS4|I1KBS4_SOYBN Ferrochelatase	0.974	0.974	1	1	0.4
LotjaGi1g1v0328100.4	tr|A0A0B2PJW3|A0A0B2PJW3_GLYSO	***	Ferrochelatase			AT2G30390.1 ferrochelatase 2	sp|O04921|HEMH2_ARATH Ferrochelatase-2, chloroplastic	tr|I1KBS4|I1KBS4_SOYBN Ferrochelatase	0.974	0.974	1	1	0.4
LotjaGi1g1v0327700.1	tr|A0A081D514|A0A081D514_9MOLU	***	Elongation factor 4	IPR006297 (Elongation factor 4), IPR027417 (P-loop containing nucleoside triphosphate hydrolase)	GO:0000166, GO:0003746, GO:0003924, GO:0005525, GO:0005886, GO:0006412, GO:0006414, GO:0016020, GO:0016787, GO:0043022, GO:0045727	AT5G08650.1 Small GTP-binding protein	sp|A5B4D2|GUFP_VITVI Translation factor GUF1 homolog, chloroplastic	tr|A0A0S3REW3|A0A0S3REW3_PHAAN Translation factor GUF1 homolog, chloroplastic	2.313	0.956	1	2.418	0.218
LotjaGi1g1v0326600.2	tr|A0A1D1YK78|A0A1D1YK78_9ARAE	*-*	Poly(A) RNA polymerase GLD2			AT3G45750.1 Nucleotidyltransferase family protein	sp|Q5XET5|HESO1_ARATH Protein HESO1	tr|A0A1J7GCK4|A0A1J7GCK4_LUPAN Uncharacterized protein	1.57	0.454	1.25	2.769	0.284
LotjaGi1g1v0327600_LC.2	tr|C1IC98|C1IC98_HORVU	--*	Histone deacetylase HD2 isoform 2		GO:0003676		sp|P07207|NOTCH_DROME Neurogenic locus Notch protein	tr|A0A059CA42|A0A059CA42_EUCGR Uncharacterized protein	2.223	0.677	1	3.283	0.4
LotjaGi1g1v0327900.1	tr|Q6DTI1|Q6DTI1_ALLCE	***	Flavonol synthase	IPR005123 (Oxoglutarate/iron-dependent dioxygenase), IPR026992 (Non-haem dioxygenase N-terminal domain)	GO:0016491, GO:0046872, GO:0055114	AT5G08640.1 flavonol synthase 1	sp|Q9ZWQ9|FLS_CITUN Flavonol synthase/flavanone 3-hydroxylase	tr|A0A067F6C5|A0A067F6C5_CITSI Uncharacterized protein	0.794	0.519	1	1.531	0.378
LotjaGi1g1v0326600.1	tr|A0A1D1YK78|A0A1D1YK78_9ARAE	*-*	Poly(A) RNA polymerase GLD2			AT3G45750.1 Nucleotidyltransferase family protein	sp|Q5XET5|HESO1_ARATH Protein HESO1	tr|A0A1J7GCK4|A0A1J7GCK4_LUPAN Uncharacterized protein	1.578	0.457	1.25	2.761	0.28
LotjaGi1g1v0329400_LC.1	tr|A0A151RP10|A0A151RP10_CAJCA	*-*	Retrovirus-related Pol polyprotein from transposon TNT 1-94			AT3G21000.1 Gag-Pol-related retrotransposon family protein	sp|Q65JJ2|RASP_BACLD Zinc metalloprotease RasP	tr|A0A0B2SFD5|A0A0B2SFD5_GLYSO Uncharacterized protein	5.728	0.788	1	7.269	0.4
LotjaGi1g1v0324700.1	tr|A0A1B4Z3W0|A0A1B4Z3W0_9ROSA	***	Carboxyl methyltransferase	IPR005299 (SAM dependent carboxyl methyltransferase), IPR029063 (S-adenosyl-L-methionine-dependent methyltransferase)	GO:0008168, GO:0016740, GO:0032259	AT5G04370.1 S-adenosyl-L-methionine-dependent methyltransferases superfamily protein	sp|Q9SPV4|SAMT_CLABR Salicylate carboxymethyltransferase	tr|I1JCM8|I1JCM8_SOYBN Uncharacterized protein	0.569	0.58	2	0.49	0.209
LotjaGi1g1v0328700_LC.1	sp|P18074|ERCC2_HUMAN	--*	TFIIH basal transcription factor complex helicase XPD subunit		GO:0000166, GO:0000439, GO:0001666, GO:0001701, GO:0003676, GO:0003677, GO:0004003, GO:0004386, GO:0005515, GO:0005524, GO:0005634, GO:0005654, GO:0005669, GO:0005675, GO:0005737, GO:0005819, GO:0005829, GO:0005856, GO:0006139, GO:0006281, GO:0006283, GO:0006289, GO:0006293, GO:0006294, GO:0006296, GO:0006351, GO:0006355, GO:0006361, GO:0006363, GO:0006366, GO:0006367, GO:0006368, GO:0006370, GO:0006468, GO:0006915, GO:0006974, GO:0006979, GO:0007059, GO:0007568, GO:0008022, GO:0008026, GO:0008094, GO:0008283, GO:0009411, GO:0009650, GO:0009791, GO:0016032, GO:0016787, GO:0016818, GO:0021510, GO:0022405, GO:0030198, GO:0030282, GO:0032289, GO:0032508, GO:0033683, GO:0035264, GO:0035315, GO:0040016, GO:0043139, GO:0043249, GO:0043388, GO:0043588, GO:0045893, GO:0045944, GO:0046872, GO:0047485, GO:0048568, GO:0048820, GO:0051536, GO:0051539, GO:0060218, GO:0070911, GO:0071817, GO:1901990	AT3G08620.1 RNA-binding KH domain-containing protein	sp|P18074|ERCC2_HUMAN TFIIH basal transcription factor complex helicase XPD subunit	tr|A0A1D2A5D1|A0A1D2A5D1_AUXPR Uncharacterized protein	2.67	0.561	1	4.757	0.156
LotjaGi1g1v0328300.1	tr|A0A0K9P5H6|A0A0K9P5H6_ZOSMR	***	Phosphatidylinositol transfer protein	IPR001251 (CRAL-TRIO lipid binding domain), IPR009038 (GOLD domain), IPR011074 (CRAL/TRIO, N-terminal domain)		AT4G09160.1 SEC14 cytosolic factor family protein / phosphoglyceride transfer family protein	sp|Q9M0R2|PATL5_ARATH Patellin-5	tr|A0A072V1D5|A0A072V1D5_MEDTR Patellin-3 protein	0.566	0.429	1	1.32	0.284
LotjaGi1g1v0329600.1	tr|A0A072V2S7|A0A072V2S7_MEDTR	***	Cation-transporting ATPase	IPR001757 (P-type ATPase), IPR023214 (HAD-like domain)	GO:0000166, GO:0005524, GO:0006812, GO:0016020, GO:0016021, GO:0016787, GO:0016887, GO:0046872	AT5G23630.1 phosphate deficiency response 2	sp|Q9LT02|PDR2_ARATH Probable manganese-transporting ATPase PDR2	tr|A0A1J7H704|A0A1J7H704_LUPAN Uncharacterized protein	1.797	0.978	1.5	1.225	0.4
LotjaGi1g1v0327000.2	AT4G13800.8	***	magnesium transporter NIPA (DUF803)	IPR008521 (Magnesium transporter NIPA)		AT4G38730.1 magnesium transporter, putative (DUF803)	sp|Q8GYS1|NIPA7_ARATH Probable magnesium transporter NIPA7	tr|I1KBR6|I1KBR6_SOYBN Probable magnesium transporter	2.539	0.798	1	3.181	0.346
LotjaGi1g1v0327000.1	AT4G13800.8	***	magnesium transporter NIPA (DUF803)	IPR008521 (Magnesium transporter NIPA)		AT4G38730.1 magnesium transporter, putative (DUF803)	sp|Q8GYS1|NIPA7_ARATH Probable magnesium transporter NIPA7	tr|I1KBR6|I1KBR6_SOYBN Probable magnesium transporter	2.563	0.806	1	3.18	0.348
LotjaGi1g1v0326000_LC.1	tr|A0A151T4A8|A0A151T4A8_CAJCA	***	Protein FAR1-RELATED SEQUENCE 5	IPR018289 (MULE transposase domain)	GO:0006355, GO:0008270	AT4G38180.1 FAR1-related sequence 5	sp|Q9SZL8|FRS5_ARATH Protein FAR1-RELATED SEQUENCE 5	tr|A0A151T4A8|A0A151T4A8_CAJCA Protein FAR1-RELATED SEQUENCE 5	1.55	0.84	1.5	1.23	0.4
LotjaGi1g1v0326100_LC.1	tr|A0A151T4A8|A0A151T4A8_CAJCA	*-*	Protein FAR1-RELATED SEQUENCE 5	IPR018289 (MULE transposase domain)	GO:0006355, GO:0008270	AT4G38180.1 FAR1-related sequence 5	sp|Q9SZL8|FRS5_ARATH Protein FAR1-RELATED SEQUENCE 5	tr|A0A151T4A8|A0A151T4A8_CAJCA Protein FAR1-RELATED SEQUENCE 5	1.573	0.839	1.5	1.249	0.4
LotjaGi1g1v0324100.4	tr|A0A072UXW1|A0A072UXW1_MEDTR	*-*	Disease resistance protein (TIR-NBS-LRR class)	IPR000157 (Toll/interleukin-1 receptor homology (TIR) domain), IPR002182 (NB-ARC), IPR011991 (Winged helix-turn-helix DNA-binding domain), IPR027417 (P-loop containing nucleoside triphosphate hydrolase), IPR032675 (Leucine-rich repeat domain, L domain-like)	GO:0007165, GO:0043531	AT5G17680.2 disease resistance protein (TIR-NBS-LRR class)	sp|Q9FI14|TAO1_ARATH Disease resistance protein TAO1	tr|A0A151T389|A0A151T389_CAJCA TMV resistance protein N	2.992	0.644	1	4.647	0.223
LotjaGi1g1v0329200.2	tr|A0A072V2R9|A0A072V2R9_MEDTR	***	Kinase family protein	IPR011009 (Protein kinase-like domain)	GO:0016301, GO:0016310	AT2G40980.1 Protein kinase superfamily protein	sp|Q6RET6|CCAMK_PEA Calcium and calcium/calmodulin-dependent serine/threonine-protein kinase	tr|K7KVC9|K7KVC9_SOYBN Uncharacterized protein	0.753	0.753	1	1	0.4
LotjaGi1g1v0324100.3	tr|A0A072UXW1|A0A072UXW1_MEDTR	***	Disease resistance protein (TIR-NBS-LRR class)		GO:0007165, GO:0043531	AT5G17680.2 disease resistance protein (TIR-NBS-LRR class)	sp|Q40392|TMVRN_NICGU TMV resistance protein N	tr|A0A0R0LCQ5|A0A0R0LCQ5_SOYBN Uncharacterized protein	3.028	0.657	1	4.609	0.261
LotjaGi1g1v0329200.1	tr|A0A072V2R9|A0A072V2R9_MEDTR	***	Kinase family protein	IPR011009 (Protein kinase-like domain)	GO:0016301, GO:0016310	AT2G40980.1 Protein kinase superfamily protein	sp|Q6RET6|CCAMK_PEA Calcium and calcium/calmodulin-dependent serine/threonine-protein kinase	tr|I1JXV1|I1JXV1_SOYBN Uncharacterized protein	0.765	0.765	1	1	0.4
LotjaGi1g1v0324100.2	tr|A0A072UXW1|A0A072UXW1_MEDTR	***	Disease resistance protein (TIR-NBS-LRR class)		GO:0007165, GO:0043531	AT5G17680.2 disease resistance protein (TIR-NBS-LRR class)	sp|Q40392|TMVRN_NICGU TMV resistance protein N	tr|A0A0R0LCQ5|A0A0R0LCQ5_SOYBN Uncharacterized protein	3.028	0.657	1	4.609	0.261
LotjaGi1g1v0324100.1	tr|A0A072UXW1|A0A072UXW1_MEDTR	***	Disease resistance protein (TIR-NBS-LRR class)	IPR000157 (Toll/interleukin-1 receptor homology (TIR) domain), IPR002182 (NB-ARC), IPR011713 (Leucine-rich repeat 3), IPR011991 (Winged helix-turn-helix DNA-binding domain), IPR027417 (P-loop containing nucleoside triphosphate hydrolase), IPR032675 (Leucine-rich repeat domain, L domain-like)	GO:0007165, GO:0043531	AT5G17680.2 disease resistance protein (TIR-NBS-LRR class)	sp|Q40392|TMVRN_NICGU TMV resistance protein N	tr|A0A0R0LCQ5|A0A0R0LCQ5_SOYBN Uncharacterized protein	3.028	0.657	1	4.609	0.261
LotjaGi1g1v0326300_LC.1	tr|W9R784|W9R784_9ROSA	--*	DEAD-box ATP-dependent RNA helicase 1		GO:0003676, GO:0004386, GO:0005524	AT3G45300.1 isovaleryl-CoA-dehydrogenase		tr|W9R784|W9R784_9ROSA DEAD-box ATP-dependent RNA helicase 1	1.156	0.343	1.4	2.405	0.4
LotjaGi1g1v0329200.4	tr|A0A072V2R9|A0A072V2R9_MEDTR	***	Kinase family protein	IPR011009 (Protein kinase-like domain)	GO:0016301, GO:0016310	AT2G40980.1 Protein kinase superfamily protein	sp|Q6RET6|CCAMK_PEA Calcium and calcium/calmodulin-dependent serine/threonine-protein kinase	tr|K7KVC9|K7KVC9_SOYBN Uncharacterized protein	0.767	0.767	1	1	0.4
LotjaGi1g1v0329200.3	tr|A0A072V2R9|A0A072V2R9_MEDTR	***	Kinase family protein	IPR011009 (Protein kinase-like domain)	GO:0016301, GO:0016310	AT2G40980.1 Protein kinase superfamily protein	sp|Q6RET6|CCAMK_PEA Calcium and calcium/calmodulin-dependent serine/threonine-protein kinase	tr|I1JXV1|I1JXV1_SOYBN Uncharacterized protein	0.752	0.752	1	1	0.4
LotjaGi1g1v0326800.1	tr|D7MT01|D7MT01_ARALL	***	Auxin-responsive family protein	IPR003676 (Small auxin-up RNA)	GO:0009733	AT5G53590.1 SAUR-like auxin-responsive protein family	sp|Q9ZUZ3|SAU32_ARATH Auxin-responsive protein SAUR32	tr|A0A0L9UF93|A0A0L9UF93_PHAAN Uncharacterized protein	1.402	0.816	1	1.718	0.19
LotjaGi1g1v0325800.1	tr|W9RJ31|W9RJ31_9ROSA	***	CBS domain-containing protein	IPR000270 (PB1 domain), IPR000644 (CBS domain)	GO:0016020, GO:0016021	AT3G52950.1 CBS / octicosapeptide/Phox/Bemp1 (PB1) domains-containing protein	sp|Q9LF97|Y3295_ARATH CBS domain-containing protein CBSCBSPB3	tr|G7J2M9|G7J2M9_MEDTR CBS/octicosapeptide/phox/Bemp1 (PB1) domain protein	1.178	0.632	1	1.864	0.335
LotjaGi1g1v0329000.6	tr|A0A151TI86|A0A151TI86_CAJCA	***	Nucleolar protein 6	IPR005554 (Nrap protein)	GO:0003723, GO:0005634, GO:0005730	AT1G63810.1 nucleolar protein	sp|Q6NRY2|NOL6_XENLA Nucleolar protein 6	tr|I1LHS8|I1LHS8_SOYBN Uncharacterized protein	1.275	0.747	1	1.706	0.396
LotjaGi1g1v0329000.5	tr|A0A151TI86|A0A151TI86_CAJCA	***	Nucleolar protein 6	IPR005554 (Nrap protein)	GO:0003723, GO:0005634, GO:0005730	AT1G63810.1 nucleolar protein	sp|Q6NRY2|NOL6_XENLA Nucleolar protein 6	tr|A0A0R0HDH8|A0A0R0HDH8_SOYBN Uncharacterized protein	1.256	0.736	1	1.707	0.4
LotjaGi1g1v0329900.1	tr|A0A151TR49|A0A151TR49_CAJCA	***	Tetratricopeptide repeat protein 27	IPR011990 (Tetratricopeptide-like helical domain)	GO:0004653, GO:0016740, GO:0016757	AT5G17270.1 Protein prenylyltransferase superfamily protein	sp|Q54BW6|TTC27_DICDI Tetratricopeptide repeat protein 27 homolog	tr|G7J2N4|G7J2N4_MEDTR Protein prenylyltransferase superfamily protein	0.993	0.391	1	2.541	0.377
LotjaGi1g1v0324300.1	tr|A0A0B2PPQ9|A0A0B2PPQ9_GLYSO	***	Aspartic proteinase Asp1	IPR021109 (Aspartic peptidase domain), IPR032799 (Xylanase inhibitor, C-terminal), IPR032861 (Xylanase inhibitor, N-terminal)		AT4G33490.2 Eukaryotic aspartyl protease family protein	sp|Q0IU52|ASP1_ORYSJ Aspartic proteinase Asp1	tr|G7JC87|G7JC87_MEDTR Eukaryotic aspartyl protease family protein	1.069	0.391	1	2.738	0.39
LotjaGi1g1v0329000.2	tr|A0A151TI86|A0A151TI86_CAJCA	***	Nucleolar protein 6	IPR005554 (Nrap protein)	GO:0003723, GO:0005634, GO:0005730	AT1G63810.1 nucleolar protein	sp|Q6NRY2|NOL6_XENLA Nucleolar protein 6	tr|A0A0R0HDH8|A0A0R0HDH8_SOYBN Uncharacterized protein	1.291	0.757	1	1.706	0.398
LotjaGi1g1v0329000.1	tr|A0A151TI86|A0A151TI86_CAJCA	***	Nucleolar protein 6	IPR005554 (Nrap protein)	GO:0003723, GO:0005634, GO:0005730	AT1G63810.1 nucleolar protein	sp|Q6NRY2|NOL6_XENLA Nucleolar protein 6	tr|I1LHS8|I1LHS8_SOYBN Uncharacterized protein	1.314	0.769	1	1.709	0.4
LotjaGi1g1v0329000.4	tr|A0A151TI86|A0A151TI86_CAJCA	***	Nucleolar protein 6	IPR005554 (Nrap protein)	GO:0003723, GO:0005634, GO:0005730	AT1G63810.1 nucleolar protein	sp|Q6NRY2|NOL6_XENLA Nucleolar protein 6	tr|I1LHS8|I1LHS8_SOYBN Uncharacterized protein	1.255	0.736	1	1.705	0.398
LotjaGi1g1v0329000.3	tr|A0A151TI86|A0A151TI86_CAJCA	***	Nucleolar protein 6	IPR005554 (Nrap protein)	GO:0003723, GO:0005634, GO:0005730	AT1G63810.1 nucleolar protein	sp|Q6NRY2|NOL6_XENLA Nucleolar protein 6	tr|A0A0R0HDH8|A0A0R0HDH8_SOYBN Uncharacterized protein	1.302	0.763	1	1.707	0.398
LotjaGi1g1v0329300_LC.1	tr|A0A061DN33|A0A061DN33_THECC	-**	RING finger protein, putative			AT3G07970.1 Pectin lyase-like superfamily protein	sp|Q58197|Y787_METJA Uncharacterized protein MJ0787	tr|A0A072V1V1|A0A072V1V1_MEDTR Uncharacterized protein	0.82	0.41	1	2	0.4
LotjaGi1g1v0329500_LC.1	tr|A0A1J3H2F4|A0A1J3H2F4_NOCCA	*-*	Retrovirus-related Pol polyprotein from transposon TNT 1-94			AT4G23160.2 cysteine-rich RECEPTOR-like kinase	sp|P04146|COPIA_DROME Copia protein	tr|A0A1J6KQ13|A0A1J6KQ13_NICAT Putative mitochondrial protein	2.647	0.434	1	6.095	0.391
LotjaGi1g1v0329700_LC.1	tr|F4K355|F4K355_ARATH	--*	Polynucleotidyl transferase, ribonuclease H-like superfamily protein	IPR012337 (Ribonuclease H-like domain)	GO:0003676, GO:0004523, GO:0005575, GO:0016740, GO:0090502	AT5G42905.1 Polynucleotidyl transferase, ribonuclease H-like superfamily protein	sp|P0C2F6|RNHX1_ARATH Putative ribonuclease H protein At1g65750	tr|I3T7V1|I3T7V1_LOTJA Uncharacterized protein	1.415	0.487	1.25	2.325	0.262
LotjaGi1g1v0327400.2	tr|A0A0B2RQV2|A0A0B2RQV2_GLYSO	***	Nucleolar MIF4G domain-containing protein 1			AT5G17930.1 MIF4G domain-containing protein / MA3 domain-containing protein	sp|Q5C9Z4|NOM1_HUMAN Nucleolar MIF4G domain-containing protein 1	tr|A0A0B2RQV2|A0A0B2RQV2_GLYSO Nucleolar MIF4G domain-containing protein 1	1.662	0.5	1	3.321	0.4
LotjaGi1g1v0327400.1	tr|A0A0B2RQV2|A0A0B2RQV2_GLYSO	***	Nucleolar MIF4G domain-containing protein 1	IPR003891 (Initiation factor eIF-4 gamma, MA3), IPR016024 (Armadillo-type fold)		AT5G17930.1 MIF4G domain-containing protein / MA3 domain-containing protein	sp|Q5C9Z4|NOM1_HUMAN Nucleolar MIF4G domain-containing protein 1	tr|A0A0B2RQV2|A0A0B2RQV2_GLYSO Nucleolar MIF4G domain-containing protein 1	1.662	0.5	1	3.321	0.4
LotjaGi1g1v0325400.1	tr|A0A0S3CVI1|A0A0S3CVI1_SOYBN	***	Thaumatin-like protein	IPR001938 (Thaumatin)	GO:0016020, GO:0016021	AT1G75800.1 Pathogenesis-related thaumatin superfamily protein	sp|Q9FSG7|TP1A_MALDO Thaumatin-like protein 1a	tr|G7LB07|G7LB07_MEDTR Pathogenesis-related thaumatin family protein	0.696	0.696	1	1	0.349
LotjaGi1g1v0327300_LC.1	tr|A0A072VHB6|A0A072VHB6_MEDTR	*-*	Mechanosensitive ion channel family protein		GO:0005886, GO:0016020, GO:0016021, GO:0055085	AT5G12080.1 mechanosensitive channel of small conductance-like 10	sp|Q9LYG9|MSL10_ARATH Mechanosensitive ion channel protein 10	tr|A0A0S3RHE3|A0A0S3RHE3_PHAAN Uncharacterized protein	1.988	0.7	1	2.839	0.387
LotjaGi1g1v0325900_LC.1	sp|Q9I3C3|PANB1_PSEAE	--*	3-methyl-2-oxobutanoate hydroxymethyltransferase 1		GO:0003824, GO:0003864, GO:0005737, GO:0015940, GO:0016740, GO:0046872	AT3G24630.1 hypothetical protein	sp|O40958|PRO_ADEE2 Protease	tr|A0A0Q3R3D4|A0A0Q3R3D4_BRADI Uncharacterized protein	2.534	0.422	1	6	0.188
LotjaGi1g1v0328000.1	tr|A0A072V1C8|A0A072V1C8_MEDTR	***	ENTH/VHS/GAT family protein	IPR004152 (GAT domain), IPR008942 (ENTH/VHS)	GO:0005622, GO:0006886	AT5G63640.1 ENTH/VHS/GAT family protein	sp|Q99LI8|HGS_MOUSE Hepatocyte growth factor-regulated tyrosine kinase substrate	tr|A0A0L9UDW3|A0A0L9UDW3_PHAAN Uncharacterized protein	0.455	0.207	1	2.199	0.382
LotjaGi1g1v0325600_LC.1	tr|G7J180|G7J180_MEDTR	***	OTU-like cysteine protease		GO:0006508, GO:0008233	AT1G67140.1 HEAT repeat-containing protein	sp|Q1C665|MEPA_YERPA Penicillin-insensitive murein endopeptidase	tr|A0A0B2SJ93|A0A0B2SJ93_GLYSO Protein FAR-RED IMPAIRED RESPONSE 1	0.818	0.289	1	2.828	0.251
LotjaGi1g1v0324600.1	tr|A0A151T4E5|A0A151T4E5_CAJCA	***	Glutamyl-tRNA(Gln) amidotransferase subunit A	IPR023631 (Amidase signature domain)	GO:0004040, GO:0016020, GO:0016021, GO:0016740	AT5G64440.1 fatty acid amide hydrolase	sp|Q7XJJ7|FAAH_ARATH Fatty acid amide hydrolase	tr|G7J2M6|G7J2M6_MEDTR Fatty acid amide hydrolase-like protein	4.39	0.732	1	5.999	0.386
LotjaGi1g1v0328900_LC.1	sp|Q758G4|PALH_ASHGO	--*	pH-response regulator protein palH/RIM21		GO:0005886, GO:0016020, GO:0016021, GO:0036177, GO:0071467		sp|Q758G4|PALH_ASHGO pH-response regulator protein palH/RIM21		5	1	1	5	0.2
LotjaGi1g1v0328900_LC.2	sp|Q758G4|PALH_ASHGO	--*	pH-response regulator protein palH/RIM21		GO:0005886, GO:0016020, GO:0016021, GO:0036177, GO:0071467		sp|Q758G4|PALH_ASHGO pH-response regulator protein palH/RIM21		5	1	1	5	0.2
LotjaGi1g1v0330100.1	tr|G7J2N8|G7J2N8_MEDTR	***	Acyl-CoA thioesterase, putative	IPR029069 (HotDog domain)		AT1G04290.1 Thioesterase superfamily protein	sp|Q9NPJ3|ACO13_HUMAN Acyl-coenzyme A thioesterase 13	tr|I3SFW7|I3SFW7_LOTJA Uncharacterized protein	1.132	0.785	1.5	0.962	0.368
LotjaGi1g1v0328500_LC.2	sp|Q05972|CH601_SYNY3	--*	60 kDa chaperonin 1		GO:0000166, GO:0005515, GO:0005524, GO:0005737, GO:0006457, GO:0006458, GO:0042026, GO:0044183, GO:0051082, GO:0061077, GO:1990220	AT5G45950.1 GDSL-like Lipase/Acylhydrolase superfamily protein	sp|B8FLU0|MTNA_DESAA Methylthioribose-1-phosphate isomerase	tr|A0A1J3JJV7|A0A1J3JJV7_NOCCA Putative receptor-like protein kinase	1.872	0.733	1	2.554	0.195
LotjaGi1g1v0328500_LC.1	tr|A0A072VES6|A0A072VES6_MEDTR	***	Endonuclease/exonuclease/phosphatase family protein	IPR005135 (Endonuclease/exonuclease/phosphatase)	GO:0004519, GO:0004527, GO:0090305	AT1G51460.1 ABC-2 type transporter family protein	sp|Q42777|MCCA_SOYBN Methylcrotonoyl-CoA carboxylase subunit alpha, mitochondrial	tr|A0A1D5SYD6|A0A1D5SYD6_WHEAT Uncharacterized protein	0.684	0.228	1	3	0.371
LotjaGi1g1v0325200.1	tr|A0A0B0PU78|A0A0B0PU78_GOSAR	*-*	Outer envelope pore 37, chloroplastic-like protein	IPR027951 (Domain of unknown function DUF4477)	GO:0005216, GO:0006812, GO:0034220	AT1G50910.1 hypothetical protein	sp|Q4LDF9|OEP37_PEA Outer envelope pore protein 37, chloroplastic	tr|A0A0B2NR74|A0A0B2NR74_GLYSO Uncharacterized protein	1.274	0.302	1	4.213	0.071
LotjaGi1g1v0326500.2	AT5G08710.1	***	Regulator of chromosome condensation (RCC1) family protein	IPR009091 (Regulator of chromosome condensation 1/beta-lactamase-inhibitor protein II)		AT5G08710.1 Regulator of chromosome condensation (RCC1) family protein	sp|Q5PQN1|HERC4_RAT Probable E3 ubiquitin-protein ligase HERC4	tr|A0A151T4C7|A0A151T4C7_CAJCA Putative E3 ubiquitin-protein ligase HERC4	2.099	0.445	1	4.717	0.302
LotjaGi1g1v0326500.1	AT5G08710.1	***	Regulator of chromosome condensation (RCC1) family protein	IPR009091 (Regulator of chromosome condensation 1/beta-lactamase-inhibitor protein II)		AT5G08710.1 Regulator of chromosome condensation (RCC1) family protein	sp|Q9FN03|UVR8_ARATH Ultraviolet-B receptor UVR8	tr|A0A0L9UER8|A0A0L9UER8_PHAAN Uncharacterized protein	2.107	0.449	1	4.697	0.297
LotjaGi1g1v0327800.1	tr|B9RJA1|B9RJA1_RICCO	***	Oxysterol-binding protein, putative	IPR000648 (Oxysterol-binding protein), IPR011993 (PH domain-like)		AT4G08180.1 OSBP(oxysterol binding protein)-related protein 1C	sp|Q8L751|ORP1C_ARATH Oxysterol-binding protein-related protein 1C	tr|A0A072V1T5|A0A072V1T5_MEDTR OSBP(Oxysterol-binding protein)-related protein 1C	1.624	0.819	1	1.983	0.342
LotjaGi1g1v0327800.2	tr|Q10E86|Q10E86_ORYSJ	***	Oxysterol-binding protein, expressed	IPR000648 (Oxysterol-binding protein)		AT4G08180.1 OSBP(oxysterol binding protein)-related protein 1C	sp|Q8L751|ORP1C_ARATH Oxysterol-binding protein-related protein 1C	tr|A0A0B2PPT1|A0A0B2PPT1_GLYSO Oxysterol-binding protein-related protein 1C	1.725	0.863	1	2	0.361
LotjaGi1g1v0336400.1	tr|A0A0B2SJ11|A0A0B2SJ11_GLYSO	***	SWI/SNF complex subunit SWI3A	IPR009057 (Homeobox domain-like), IPR032451 (SMARCC, C-terminal)	GO:0003677, GO:0005634	AT2G47620.1 SWITCH/sucrose nonfermenting 3A	sp|Q8W475|SWI3A_ARATH SWI/SNF complex subunit SWI3A	tr|G7J3D7|G7J3D7_MEDTR SWI/SNF complex protein	1.86	0.532	1.25	2.796	0.383
LotjaGi1g1v0332100.1	tr|B9ICB9|B9ICB9_POPTR	***	Rubredoxin family protein	IPR024935 (Rubredoxin domain)	GO:0005506, GO:0016020, GO:0016021	AT5G51010.1 Rubredoxin-like superfamily protein	sp|P24297|RUBR_PYRFU Rubredoxin	tr|I3SUV2|I3SUV2_LOTJA Uncharacterized protein	0.619	0.619	1	1	0.344
LotjaGi1g1v0330500.1	tr|A0A0B2RHG5|A0A0B2RHG5_GLYSO	***	Protein SUPPRESSOR OF GENE SILENCING 3	IPR005380 (XS domain), IPR005381 (Zinc finger-XS domain)		AT5G23570.1 XS domain-containing protein / XS zinc finger domain-containing protein-like protein	sp|Q9LDX1|SGS3_ARATH Protein SUPPRESSOR OF GENE SILENCING 3	tr|D3GBV0|D3GBV0_LOTJA Reduced leaflet 1	2.067	0.548	1	3.776	0.288
LotjaGi1g1v0334800.1	tr|A0A1J6JUL1|A0A1J6JUL1_NICAT	***	U-box domain-containing protein 4	IPR016024 (Armadillo-type fold)		AT5G50900.1 ARM repeat superfamily protein	sp|Q9SNC6|PUB13_ARATH U-box domain-containing protein 13	tr|A0A0R0JI78|A0A0R0JI78_SOYBN Uncharacterized protein	0.952	0.34	1.333	2.098	0.305
LotjaGi1g1v0334800.2	tr|A0A1J6JUL1|A0A1J6JUL1_NICAT	***	U-box domain-containing protein 4			AT5G50900.1 ARM repeat superfamily protein	sp|Q9SNC6|PUB13_ARATH U-box domain-containing protein 13	tr|A0A0R0JI78|A0A0R0JI78_SOYBN Uncharacterized protein	0.952	0.34	1.333	2.098	0.305
LotjaGi1g1v0333800.1	tr|A0A160STQ0|A0A160STQ0_SOLCI	***	Transcription factor Inducer of CBF expression 1	IPR011598 (Myc-type, basic helix-loop-helix (bHLH) domain)	GO:0046983	AT3G26744.1 basic helix-loop-helix (bHLH) DNA-binding superfamily protein	sp|Q9LSE2|ICE1_ARATH Transcription factor ICE1	tr|A0A0B2RHL5|A0A0B2RHL5_GLYSO Transcription factor ICE1	2.369	0.46	1	5.154	0.265
LotjaGi1g1v0335600.1	tr|A0A0B2R9U4|A0A0B2R9U4_GLYSO	***	Bidirectional sugar transporter SWEET	IPR004316 (SWEET sugar transporter)		AT5G50790.1 Nodulin MtN3 family protein	sp|Q9LUE3|SWT10_ARATH Bidirectional sugar transporter SWEET10	tr|I1JXM9|I1JXM9_SOYBN Bidirectional sugar transporter SWEET	3.649	0.959	1	3.805	0.4
LotjaGi1g1v0330700.1	tr|A0A0B2RH26|A0A0B2RH26_GLYSO	***	Protein FRIGIDA	IPR012474 (Frigida-like)		AT4G00650.1 FRIGIDA-like protein	sp|P0DH90|FRIGI_ARATH Protein FRIGIDA	tr|V7B009|V7B009_PHAVU Uncharacterized protein	0.911	0.911	1	1	0.4
LotjaGi1g1v0330900_LC.1	tr|A0A072U810|A0A072U810_MEDTR	*-*	OTU-like cysteine protease		GO:0006508, GO:0008233	AT2G37010.1 non-intrinsic ABC protein 12	sp|O33528|DNAK_RHILE Chaperone protein DnaK	tr|A0A072U810|A0A072U810_MEDTR OTU-like cysteine protease	0.932	0.311	1	3	0.4
LotjaGi1g1v0336600.1	tr|I3SUZ2|I3SUZ2_LOTJA	***	HVA22-like protein	IPR004345 (TB2/DP1/HVA22-related protein)	GO:0016020, GO:0016021	AT5G50720.1 HVA22 homologue E	sp|Q9FED2|HA22E_ARATH HVA22-like protein e	tr|I3SUZ2|I3SUZ2_LOTJA HVA22-like protein	0.903	0.903	1	1	0.4
LotjaGi1g1v0334700_LC.1	tr|A0A151RUP0|A0A151RUP0_CAJCA	*-*	Retrovirus-related Pol polyprotein from transposon TNT 1-94	IPR013103 (Reverse transcriptase, RNA-dependent DNA polymerase)	GO:0003676, GO:0015074	AT4G23160.2 cysteine-rich RECEPTOR-like kinase	sp|P10978|POLX_TOBAC Retrovirus-related Pol polyprotein from transposon TNT 1-94	tr|A0A151RUP0|A0A151RUP0_CAJCA Retrovirus-related Pol polyprotein from transposon TNT 1-94	4.506	0.713	1	6.318	0.4
LotjaGi1g1v0333600.1	tr|G5DWI4|G5DWI4_SILLA	***	ADP-ribosylation factor GTPase-activating protein	IPR001164 (Arf GTPase activating protein), IPR011993 (PH domain-like), IPR020683 (Ankyrin repeat-containing domain)	GO:0005096, GO:0005737, GO:0043547	AT5G61980.1 ARF-GAP domain 1	sp|Q9FIT8|AGD1_ARATH ADP-ribosylation factor GTPase-activating protein AGD1	tr|I1JXQ4|I1JXQ4_SOYBN Uncharacterized protein	1.689	0.387	1	4.366	0.27
LotjaGi1g1v0331100.1	tr|A0A078C4M2|A0A078C4M2_BRANA	***	BnaC08g30070D protein			AT3G59880.1 hypothetical protein	sp|Q2RT17|LEU1_RHORT 2-isopropylmalate synthase	tr|V7AYZ2|V7AYZ2_PHAVU Uncharacterized protein	0.099	0.143	1	0.695	0.4
LotjaGi1g1v0333400_LC.1	tr|G7LDT6|G7LDT6_MEDTR	***	Replication factor-A carboxy-terminal domain protein	IPR012340 (Nucleic acid-binding, OB-fold), IPR031657 (Replication protein A, OB domain)		AT1G52950.1 Nucleic acid-binding, OB-fold-like protein	sp|Q65XV7|RFA1C_ORYSJ Replication protein A 70 kDa DNA-binding subunit C	tr|I3S126|I3S126_LOTJA Uncharacterized protein	1.565	0.343	1	4.566	0.4
LotjaGi1g1v0334100.2	tr|I3T3C0|I3T3C0_LOTJA	***	Carboxypeptidase	IPR001563 (Peptidase S10, serine carboxypeptidase), IPR029058 (Alpha/Beta hydrolase fold)	GO:0004180, GO:0004185, GO:0006508, GO:0008233, GO:0016787	AT1G28110.1 serine carboxypeptidase-like 45	sp|Q93Y09|SCP45_ARATH Serine carboxypeptidase-like 45	tr|I3T3C0|I3T3C0_LOTJA Carboxypeptidase	0.98	0.98	1	1	0.4
LotjaGi1g1v0334100.1	tr|A0A151R6D2|A0A151R6D2_CAJCA	***	Carboxypeptidase	IPR001563 (Peptidase S10, serine carboxypeptidase), IPR029058 (Alpha/Beta hydrolase fold)	GO:0004180, GO:0004185, GO:0006508, GO:0008233, GO:0016787	AT1G28110.1 serine carboxypeptidase-like 45	sp|Q93Y09|SCP45_ARATH Serine carboxypeptidase-like 45	tr|A0A151R6D2|A0A151R6D2_CAJCA Carboxypeptidase	0.978	0.978	1	1	0.4
LotjaGi1g1v0332600.1	tr|G3FCS7|G3FCS7_MEDSA	***	LEAFY	IPR002910 (Floricaula/leafy protein)	GO:0003677, GO:0006355	AT5G61850.1 floral meristem identity control protein LEAFY (LFY)	sp|O48559|UNI_PEA Protein UNIFOLIATA	tr|Q533T0|Q533T0_LOTJA Transcription factor LFY	0.614	0.614	1	1	0.322
LotjaGi1g1v0335100.1	AT5G50830.2	***	nuclear polyadenylated RNA-binding protein			AT5G50830.1 nuclear polyadenylated RNA-binding protein	sp|Q7UM33|CLPB_RHOBA Chaperone protein ClpB	tr|A0A0R0KGX5|A0A0R0KGX5_SOYBN Uncharacterized protein	0.78	0.26	1	2.996	0.4
LotjaGi1g1v0332600.2	tr|G3FCS7|G3FCS7_MEDSA	***	LEAFY	IPR002910 (Floricaula/leafy protein)	GO:0003677, GO:0006355	AT5G61850.1 floral meristem identity control protein LEAFY (LFY)	sp|O48559|UNI_PEA Protein UNIFOLIATA	tr|Q533T0|Q533T0_LOTJA Transcription factor LFY	0.588	0.588	1	1	0.323
LotjaGi1g1v0336300_LC.1	tr|A0A0B2QWF6|A0A0B2QWF6_GLYSO	***	Protein DEK	IPR014876 (DEK, C-terminal)		AT3G48710.1 DEK domain-containing chromatin associated protein	sp|Q7TNV0|DEK_MOUSE Protein DEK	tr|K7KL81|K7KL81_SOYBN Uncharacterized protein	0.75	0.75	1	1	0.4
LotjaGi1g1v0336000.1	tr|G7J3D4|G7J3D4_MEDTR	***	SAUR-like auxin-responsive family protein	IPR003676 (Small auxin-up RNA)	GO:0009733	AT5G50760.1 SAUR-like auxin-responsive protein family	sp|Q9ZUZ3|SAU32_ARATH Auxin-responsive protein SAUR32	tr|I3SQ69|I3SQ69_LOTJA Uncharacterized protein	1.64	0.657	1	2.495	0.338
LotjaGi1g1v0334300.1	sp|Q12KC4|CCA_SHEDO	***	Multifunctional CCA protein	IPR002646 (Poly A polymerase, head domain), IPR032828 (tRNA nucleotidyltransferase/poly(A) polymerase, RNA and SrmB- binding domain)	GO:0000166, GO:0001680, GO:0003723, GO:0003824, GO:0004810, GO:0005524, GO:0006396, GO:0008033, GO:0008152, GO:0016740, GO:0016779, GO:0016787, GO:0042245, GO:0046872, GO:0052927, GO:0052928, GO:0052929	AT3G48830.1 tRNA nucleotidyltransferase/polyA polymerase family protein	sp|P0ABF3|PCNB_ECO57 Poly(A) polymerase I	tr|K7KL92|K7KL92_SOYBN Uncharacterized protein	0.783	0.521	1	1.502	0.018
LotjaGi1g1v0331700.1	tr|B9GM43|B9GM43_POPTR	***	Protease inhibitor/seed storage/lipid transfer family protein	IPR016140 (Bifunctional inhibitor/plant lipid transfer protein/seed storage helical domain)	GO:0006508, GO:0008233, GO:0016020, GO:0016021	AT4G33550.1 Bifunctional inhibitor/lipid-transfer protein/seed storage 2S albumin superfamily protein	sp|Q6ASY2|NLTL1_ORYSJ Non-specific lipid transfer protein-like 1	tr|I3SWN7|I3SWN7_LOTJA Uncharacterized protein	2.059	0.616	1.2	2.787	0.33
LotjaGi1g1v0332200_LC.1	tr|A0A151S4J6|A0A151S4J6_CAJCA	*-*	Armadillo repeat-containing protein 6			AT4G33945.1 ARM repeat superfamily protein	sp|Q91FG5|VF359_IIV6 Uncharacterized protein 359L	tr|A0A1J7H615|A0A1J7H615_LUPAN Uncharacterized protein	1.863	0.761	1	2.449	0.4
LotjaGi1g1v0334500.1	AT5G50915.2	*-*	basic helix-loop-helix (bHLH) DNA-binding superfamily protein	IPR011598 (Myc-type, basic helix-loop-helix (bHLH) domain)		AT5G50915.1 basic helix-loop-helix (bHLH) DNA-binding superfamily protein	sp|Q93W88|BH137_ARATH Transcription factor bHLH137	tr|V7AW58|V7AW58_PHAVU Uncharacterized protein	2.197	0.526	1	4.178	0.153
LotjaGi1g1v0333200.1	tr|A0A0B2R9S2|A0A0B2R9S2_GLYSO	***	Centromere protein S	IPR009072 (Histone-fold), IPR029003 (CENP-S/Mhf1)		AT5G50930.1 Histone superfamily protein	sp|Q8N2Z9|CENPS_HUMAN Centromere protein S	tr|G7J3A4|G7J3A4_MEDTR Transcription initiation factor IID, 31 kDa subunit	0.909	0.479	1	1.897	0.379
LotjaGi1g1v0336200.2	tr|D7MIZ8|D7MIZ8_ARALL	***	Transferase family protein	IPR003480 (Transferase)	GO:0010345, GO:0016740, GO:0016747, GO:0050734, GO:0052325	AT5G41040.1 HXXXD-type acyl-transferase family protein	sp|Q94CD1|HHT1_ARATH Omega-hydroxypalmitate O-feruloyl transferase	tr|I1KC05|I1KC05_SOYBN Uncharacterized protein	0.477	0.477	1	1	0.315
LotjaGi1g1v0336200.1	tr|D7MIZ8|D7MIZ8_ARALL	***	Transferase family protein	IPR003480 (Transferase)	GO:0010345, GO:0016740, GO:0016747, GO:0050734, GO:0052325	AT5G41040.1 HXXXD-type acyl-transferase family protein	sp|Q94CD1|HHT1_ARATH Omega-hydroxypalmitate O-feruloyl transferase	tr|I1KC05|I1KC05_SOYBN Uncharacterized protein	0.477	0.477	1	1	0.315
LotjaGi1g1v0334400_LC.1	AT4G02260.4	--*	RELA/SPOT homolog 1			AT4G02260.1 RELA/SPOT homolog 1	sp|Q997F0|L_NIPAV RNA-directed RNA polymerase L	tr|A0A072VR49|A0A072VR49_MEDTR Uncharacterized protein	1.188	0.396	1	3	0.329
LotjaGi1g1v0332800.1	tr|G7J398|G7J398_MEDTR	***	DCD (Development and cell death) domain protein	IPR013989 (Development/cell death domain)		AT5G61910.1 DCD (Development and Cell Death) domain protein	sp|P37707|B2_DAUCA B2 protein	tr|A0A1J7GCP4|A0A1J7GCP4_LUPAN Uncharacterized protein	2.027	0.396	1	5.121	0.385
LotjaGi1g1v0333300_LC.1	tr|G7LDT6|G7LDT6_MEDTR	*-*	Replication factor-A carboxy-terminal domain protein	IPR012340 (Nucleic acid-binding, OB-fold)		AT4G19130.1 Replication factor-A protein 1-like protein	sp|Q65XV7|RFA1C_ORYSJ Replication protein A 70 kDa DNA-binding subunit C	tr|G7LDT6|G7LDT6_MEDTR Replication factor-A carboxy-terminal domain protein	0.919	0.39	2	1.177	0.4
LotjaGi1g1v0331500.1	tr|A0A118JZ09|A0A118JZ09_CYNCS	***	Calreticulin/calnexin	IPR001580 (Calreticulin/calnexin), IPR013320 (Concanavalin A-like lectin/glucanase domain)	GO:0005509, GO:0005783, GO:0006457, GO:0016020, GO:0016021, GO:0051082	AT5G61790.1 calnexin 1	sp|Q39817|CALX_SOYBN Calnexin homolog	tr|A0A0R0KAL0|A0A0R0KAL0_SOYBN Uncharacterized protein	0.845	0.47	1	1.797	0.34
LotjaGi1g1v0335800.1	tr|A0A061FZR9|A0A061FZR9_THECC	***	Tapetum determinant 1			AT4G24972.1 tapetum determinant 1	sp|Q6TLJ2|TPD1_ARATH Protein TAPETUM DETERMINANT 1	tr|A0A0S3RFB3|A0A0S3RFB3_PHAAN Uncharacterized protein	0.726	0.258	1	2.812	0.381
LotjaGi1g1v0333900.2	tr|A0A072V2V0|A0A072V2V0_MEDTR	***	ATP-dependent Clp protease ATP-binding subunit	IPR001943 (UVR domain), IPR003959 (ATPase, AAA-type, core), IPR004176 (Clp, N-terminal), IPR019489 (Clp ATPase, C-terminal), IPR027417 (P-loop containing nucleoside triphosphate hydrolase)	GO:0000166, GO:0005524, GO:0006508, GO:0008233, GO:0019538	AT5G50920.1 CLPC homologue 1	sp|P35100|CLPC_PEA Chaperone protein ClpC, chloroplastic	tr|A0A0L9UEV5|A0A0L9UEV5_PHAAN Uncharacterized protein	1.555	0.444	1.2	2.921	0.395
LotjaGi1g1v0333900.1	tr|A0A072V2V0|A0A072V2V0_MEDTR	***	ATP-dependent Clp protease ATP-binding subunit	IPR001943 (UVR domain), IPR003959 (ATPase, AAA-type, core), IPR019489 (Clp ATPase, C-terminal), IPR027417 (P-loop containing nucleoside triphosphate hydrolase)	GO:0000166, GO:0005524, GO:0006508, GO:0008233, GO:0019538	AT5G50920.1 CLPC homologue 1	sp|P35100|CLPC_PEA Chaperone protein ClpC, chloroplastic	tr|I1JXP9|I1JXP9_SOYBN Uncharacterized protein	1.534	0.442	1.2	2.891	0.397
LotjaGi1g1v0333900.3	tr|A0A072V2V0|A0A072V2V0_MEDTR	***	ATP-dependent Clp protease ATP-binding subunit	IPR001943 (UVR domain), IPR003959 (ATPase, AAA-type, core), IPR004176 (Clp, N-terminal), IPR019489 (Clp ATPase, C-terminal), IPR027417 (P-loop containing nucleoside triphosphate hydrolase)	GO:0000166, GO:0005524, GO:0006508, GO:0008233, GO:0019538	AT5G50920.1 CLPC homologue 1	sp|P35100|CLPC_PEA Chaperone protein ClpC, chloroplastic	tr|I1JXP9|I1JXP9_SOYBN Uncharacterized protein	1.556	0.443	1.2	2.929	0.395
LotjaGi1g1v0331200.1	tr|A0A0B2PPT4|A0A0B2PPT4_GLYSO	***	Nuclease domain-containing protein 1	IPR002999 (Tudor domain), IPR016071 (Staphylococcal nuclease (SNase-like), OB-fold)		AT5G07350.1 TUDOR-SN protein 1	sp|Q8VZG7|TSN1_ARATH Ribonuclease TUDOR 1	tr|I1KBV2|I1KBV2_SOYBN Uncharacterized protein	1.123	0.434	1	2.587	0.4
LotjaGi1g1v0335500.1	tr|V7B050|V7B050_PHAVU	***	Bidirectional sugar transporter SWEET	IPR004316 (SWEET sugar transporter)	GO:0005886, GO:0008643, GO:0016020, GO:0016021	AT5G50800.1 Nodulin MtN3 family protein	sp|Q9FGQ2|SWT13_ARATH Bidirectional sugar transporter SWEET13	tr|V7B050|V7B050_PHAVU Bidirectional sugar transporter SWEET	3.571	0.94	1	3.8	0.4
LotjaGi1g1v0335700.1	tr|V7AZ29|V7AZ29_PHAVU	***	Pseudouridine synthase	IPR006225 (Pseudouridine synthase, RluC/RluD)	GO:0001522, GO:0003723, GO:0009451, GO:0009982, GO:0016853	AT5G51140.1 Pseudouridine synthase family protein	sp|Q0E0Y3|PUS7_ORYSJ RNA pseudouridine synthase 7	tr|V7AZ29|V7AZ29_PHAVU Pseudouridine synthase	1.884	0.972	1	1.938	0.4
LotjaGi1g1v0335700.2	tr|V7AZ29|V7AZ29_PHAVU	***	Pseudouridine synthase	IPR006225 (Pseudouridine synthase, RluC/RluD)	GO:0001522, GO:0003723, GO:0009451, GO:0009982, GO:0016853	AT5G51140.1 Pseudouridine synthase family protein	sp|Q0E0Y3|PUS7_ORYSJ RNA pseudouridine synthase 7	tr|V7AZ29|V7AZ29_PHAVU Pseudouridine synthase	1.877	0.969	1	1.938	0.4
LotjaGi1g1v0331200.2	tr|A0A0B2PPT4|A0A0B2PPT4_GLYSO	***	Nuclease domain-containing protein 1			AT5G07350.1 TUDOR-SN protein 1	sp|Q8VZG7|TSN1_ARATH Ribonuclease TUDOR 1	tr|I1KBV2|I1KBV2_SOYBN Uncharacterized protein	1.123	0.434	1	2.587	0.4
LotjaGi1g1v0333000.1	AT1G58470.2	--*	RNA-binding protein 1	IPR000504 (RNA recognition motif domain), IPR007201 (Mei2/Mei2-like, C-terminal RNA recognition motif)		AT5G61960.1 MEI2-like protein 1	sp|Q8W4I9|AML1_ARATH Protein MEI2-like 1	tr|G7J3A0|G7J3A0_MEDTR RNA recognition motif 1 in plant MEI2-like protein	0.787	0.379	1	2.078	0.01
LotjaGi1g1v0330400.1	tr|D7M1C9|D7M1C9_ARALL	***	Pentatricopeptide repeat-containing protein	IPR002885 (Pentatricopeptide repeat)		AT5G08490.1 Tetratricopeptide repeat (TPR)-like superfamily protein	sp|Q9FNN9|PP370_ARATH Putative pentatricopeptide repeat-containing protein At5g08490	tr|G7J2P8|G7J2P8_MEDTR PPR containing plant-like protein	1.552	0.887	1	1.751	0.267
LotjaGi1g1v0333000.2	AT1G58470.2	--*	RNA-binding protein 1	IPR000504 (RNA recognition motif domain), IPR007201 (Mei2/Mei2-like, C-terminal RNA recognition motif)		AT5G61960.1 MEI2-like protein 1	sp|Q8W4I9|AML1_ARATH Protein MEI2-like 1	tr|G7J3A0|G7J3A0_MEDTR RNA recognition motif 1 in plant MEI2-like protein	0.775	0.4	1	1.939	0.009
LotjaGi1g1v0332300_LC.1	AT5G53850.6	--*	haloacid dehalogenase-like hydrolase family protein			AT5G53850.1 haloacid dehalogenase-like hydrolase family protein	sp|A1EGX6|FSCB_MOUSE Fibrous sheath CABYR-binding protein	tr|D8THG4|D8THG4_VOLCA Putative uncharacterized protein	1	0.333	1	3	0.385
LotjaGi1g1v0336700.3	tr|A0A151TR65|A0A151TR65_CAJCA	*-*	Acyl-[acyl-carrier-protein] hydrolase		GO:0006629, GO:0006631, GO:0006633, GO:0009507, GO:0009536, GO:0016787, GO:0016790	AT1G08510.1 fatty acyl-ACP thioesterases B	sp|Q9SJE2|FATB_ARATH Palmitoyl-acyl carrier protein thioesterase, chloroplastic	tr|A0A0S3RG22|A0A0S3RG22_PHAAN Acyl-[acyl-carrier-protein] hydrolase	3.894	0.985	1	3.954	0.4
LotjaGi1g1v0336700.2	tr|A0A151TR65|A0A151TR65_CAJCA	***	Acyl-[acyl-carrier-protein] hydrolase	IPR002864 (Acyl-ACP thioesterase), IPR029069 (HotDog domain)	GO:0006629, GO:0006631, GO:0006633, GO:0009507, GO:0009536, GO:0016787, GO:0016790	AT1G08510.1 fatty acyl-ACP thioesterases B	sp|Q9SJE2|FATB_ARATH Palmitoyl-acyl carrier protein thioesterase, chloroplastic	tr|A0A1J7G9P0|A0A1J7G9P0_LUPAN Uncharacterized protein	3.918	0.991	1	3.952	0.4
LotjaGi1g1v0332400.2	AT5G37000.1	***	glycosyltransferase family exostosin protein	IPR004263 (Exostosin-like)		AT5G61840.1 Exostosin family protein	sp|Q940Q8|IX10L_ARATH Probable beta-1,4-xylosyltransferase IRX10L	tr|A0A0L9T5K1|A0A0L9T5K1_PHAAN Uncharacterized protein	0.62	0.404	1	1.536	0.066
LotjaGi1g1v0331000.1	tr|Q84KK7|Q84KK7_NICBE	***	Respiratory burst oxidase homolog	IPR011992 (EF-hand domain pair), IPR013121 (Ferric reductase, NAD binding domain), IPR013130 (Ferric reductase transmembrane component-like domain), IPR017938 (Riboflavin synthase-like beta-barrel)	GO:0004601, GO:0005509, GO:0016020, GO:0016021, GO:0016491, GO:0050664, GO:0055114, GO:0098869	AT5G47910.1 respiratory burst oxidase homologue D	sp|Q2HXL0|RBOHC_SOLTU Respiratory burst oxidase homolog protein C	tr|G7J2R2|G7J2R2_MEDTR Respiratory burst oxidase-like protein D	1.846	0.711	1	2.597	0.337
LotjaGi1g1v0332400.1	AT5G37000.1	*-*	glycosyltransferase family exostosin protein	IPR004263 (Exostosin-like)		AT5G61840.1 Exostosin family protein	sp|Q940Q8|IX10L_ARATH Probable beta-1,4-xylosyltransferase IRX10L	tr|A0A151SY39|A0A151SY39_CAJCA Exostosin-1	0.617	0.402	1	1.534	0.062
LotjaGi1g1v0331000.2	tr|Q84KK7|Q84KK7_NICBE	*-*	Respiratory burst oxidase homolog	IPR013121 (Ferric reductase, NAD binding domain)	GO:0004601, GO:0005509, GO:0016020, GO:0016021, GO:0016491, GO:0050664, GO:0055114, GO:0098869	AT5G51060.1 NADPH/respiratory burst oxidase protein D	sp|Q2HXL0|RBOHC_SOLTU Respiratory burst oxidase homolog protein C	tr|G7J2R2|G7J2R2_MEDTR Respiratory burst oxidase-like protein D	2.002	0.761	1	2.629	0.34
LotjaGi1g1v0332400.3	AT5G37000.1	***	glycosyltransferase family exostosin protein	IPR004263 (Exostosin-like)		AT5G61840.1 Exostosin family protein	sp|Q940Q8|IX10L_ARATH Probable beta-1,4-xylosyltransferase IRX10L	tr|A0A151SY39|A0A151SY39_CAJCA Exostosin-1	0.618	0.402	1	1.538	0.067
LotjaGi1g1v0333700.1	tr|A0A0B2PPY2|A0A0B2PPY2_GLYSO	***	Auxin response factor	IPR010525 (Auxin response factor), IPR015300 (DNA-binding pseudobarrel domain), IPR033389 (AUX/IAA domain)		AT5G62000.1 auxin response factor 2	sp|Q94JM3|ARFB_ARATH Auxin response factor 2	tr|A0A0B2PPY2|A0A0B2PPY2_GLYSO Auxin response factor	2.648	0.921	1	2.874	0.4
LotjaGi1g1v0335300.1	tr|G7IP36|G7IP36_MEDTR	***	Myb/SANT-like DNA-binding domain protein		GO:0003677	AT5G05800.1 Myb/SANT-like DNA-binding domain protein	sp|O74990|COG4_SCHPO Conserved oligomeric Golgi complex subunit 4	tr|G7IP36|G7IP36_MEDTR Myb/SANT-like DNA-binding domain protein	3.465	0.76	1	4.557	0.4
LotjaGi1g1v0334000.2	tr|A0A072V0Z0|A0A072V0Z0_MEDTR	*-*	Dual specificity phosphatase family protein	IPR029021 (Protein-tyrosine phosphatase-like)	GO:0004721, GO:0006470, GO:0008138, GO:0009737, GO:0016301, GO:0016310, GO:0016311, GO:0016791, GO:0043622	AT5G23720.3 dual specificity protein phosphatase family protein	sp|Q75QN6|DPHS1_ARATH Dual specificity protein phosphatase PHS1	tr|A0A151R609|A0A151R609_CAJCA Dual specificity protein phosphatase 3	2.146	0.847	1	2.534	0.367
LotjaGi1g1v0334000.1	tr|A0A072V0Z0|A0A072V0Z0_MEDTR	***	Dual specificity phosphatase family protein	IPR011009 (Protein kinase-like domain), IPR029021 (Protein-tyrosine phosphatase-like)	GO:0004721, GO:0006470, GO:0008138, GO:0009737, GO:0016301, GO:0016310, GO:0016311, GO:0016791, GO:0043622	AT5G23720.1 dual specificity protein phosphatase family protein	sp|Q75QN6|DPHS1_ARATH Dual specificity protein phosphatase PHS1	tr|A0A0S3RFM3|A0A0S3RFM3_PHAAN Uncharacterized protein	2.131	0.83	1	2.569	0.391
LotjaGi1g1v0331900.1	tr|G7J2S3|G7J2S3_MEDTR	***	Transferring glycosyl group transferase		GO:0016740	AT3G23760.1 transferring glycosyl group transferase	sp|Q67YC9|Y4141_ARATH Uncharacterized protein At4g14100	tr|G7J2S3|G7J2S3_MEDTR Transferring glycosyl group transferase	1.196	0.466	1.333	1.925	0.4
LotjaGi1g1v0335400_LC.1	tr|A0A0B2PBM8|A0A0B2PBM8_GLYSO	*-*	L-allo-threonine aldolase	IPR015424 (Pyridoxal phosphate-dependent transferase)		AT1G08630.1 threonine aldolase 1	sp|Q8RXU4|THA1_ARATH Probable low-specificity L-threonine aldolase 1	tr|K7N506|K7N506_SOYBN Uncharacterized protein	2.289	0.716	1	3.199	0.4
LotjaGi1g1v0334900.1	tr|D7MQB8|D7MQB8_ARALL	***	Kinase family protein	IPR011009 (Protein kinase-like domain)	GO:0004672, GO:0004674, GO:0005524, GO:0005886, GO:0006468, GO:0016301, GO:0016310, GO:0046777	AT5G50860.1 Protein kinase superfamily protein	sp|Q9ZVM9|Y1461_ARATH Probable serine/threonine-protein kinase At1g54610	tr|I1KBZ2|I1KBZ2_SOYBN Uncharacterized protein	0.893	0.893	1	1	0.294
LotjaGi1g1v0330600.1	tr|A0A151TR25|A0A151TR25_CAJCA	***	Pentatricopeptide repeat-containing protein family	IPR002885 (Pentatricopeptide repeat), IPR032867 (DYW domain)	GO:0008270	AT5G48910.1 Pentatricopeptide repeat (PPR) superfamily protein	sp|Q9FI80|PP425_ARATH Pentatricopeptide repeat-containing protein At5g48910	tr|I1KBU3|I1KBU3_SOYBN Uncharacterized protein	1.653	0.931	1	1.776	0.4
LotjaGi1g1v0336700.1	tr|A0A151TR65|A0A151TR65_CAJCA	*-*	Acyl-[acyl-carrier-protein] hydrolase	IPR002864 (Acyl-ACP thioesterase), IPR029069 (HotDog domain)	GO:0006629, GO:0006631, GO:0006633, GO:0009507, GO:0009536, GO:0016787, GO:0016790	AT1G08510.1 fatty acyl-ACP thioesterases B	sp|Q9SJE2|FATB_ARATH Palmitoyl-acyl carrier protein thioesterase, chloroplastic	tr|A0A0S3RG22|A0A0S3RG22_PHAAN Acyl-[acyl-carrier-protein] hydrolase	3.894	0.985	1	3.954	0.4
LotjaGi1g1v0333500.1	tr|I1JXQ5|I1JXQ5_SOYBN	***	Alpha-mannosidase	IPR011013 (Galactose mutarotase-like domain), IPR011330 (Glycoside hydrolase/deacetylase, beta/alpha-barrel), IPR028995 (Glycoside hydrolase families 57/38, central domain)	GO:0003824, GO:0004559, GO:0005975, GO:0006013, GO:0006517, GO:0008152, GO:0016787, GO:0016798, GO:0030246, GO:0046872	AT5G13980.1 Glycosyl hydrolase family 38 protein	sp|Q8LPJ3|MANA2_ARATH Probable alpha-mannosidase At5g13980	tr|I1JXQ5|I1JXQ5_SOYBN Alpha-mannosidase	1.898	0.949	1	1.999	0.4
LotjaGi1g1v0333500.2	tr|I1JXQ5|I1JXQ5_SOYBN	***	Alpha-mannosidase	IPR011013 (Galactose mutarotase-like domain), IPR011330 (Glycoside hydrolase/deacetylase, beta/alpha-barrel), IPR028995 (Glycoside hydrolase families 57/38, central domain)	GO:0003824, GO:0004559, GO:0005975, GO:0006013, GO:0006517, GO:0008152, GO:0016787, GO:0016798, GO:0030246, GO:0046872	AT5G13980.1 Glycosyl hydrolase family 38 protein	sp|Q8LPJ3|MANA2_ARATH Probable alpha-mannosidase At5g13980	tr|I1JXQ5|I1JXQ5_SOYBN Alpha-mannosidase	1.887	0.944	1	1.999	0.4
LotjaGi1g1v0331800.1	tr|A0A0B2PPW3|A0A0B2PPW3_GLYSO	***	Succinate dehydrogenase assembly factor 2, mitochondrial	IPR005631 (Flavinator of succinate dehydrogenase)		AT5G51040.1 succinate dehydrogenase assembly factor	sp|Q9FI44|SDAF2_ARATH Succinate dehydrogenase assembly factor 2, mitochondrial	tr|I3SWR2|I3SWR2_LOTJA Uncharacterized protein	2.569	0.55	1	4.669	0.4
LotjaGi1g1v0336500_LC.1	tr|A0A061G675|A0A061G675_THECC	*-*	ACT domain repeat 6 isoform 1			AT1G57750.1 cytochrome P450, family 96, subfamily A, polypeptide 15		tr|A0A151S4F3|A0A151S4F3_CAJCA Uncharacterized protein	2.334	0.389	1	6	0.4
LotjaGi1g1v0334200.2	tr|A0A1J3DDG1|A0A1J3DDG1_NOCCA	***	Coiled-coil domain-containing protein SCD2			AT3G48860.1 coiled-coil protein	sp|Q8RWD5|SCD2_ARATH Coiled-coil domain-containing protein SCD2	tr|A0A0S3RFL7|A0A0S3RFL7_PHAAN Uncharacterized protein	1.476	0.428	1	3.451	0.32
LotjaGi1g1v0334200.1	tr|A0A1J6IKB9|A0A1J6IKB9_NICAT	***	Coiled-coil domain-containing protein scd2			AT3G48860.2 coiled-coil protein	sp|Q8RWD5|SCD2_ARATH Coiled-coil domain-containing protein SCD2	tr|I1KBY5|I1KBY5_SOYBN Uncharacterized protein	1.461	0.417	1	3.507	0.327
LotjaGi1g1v0330800.1	tr|Q8GT62|Q8GT62_ORYSI	***	ATP-dependent Clp protease ATP-binding subunit	IPR003959 (ATPase, AAA-type, core), IPR004176 (Clp, N-terminal), IPR019489 (Clp ATPase, C-terminal), IPR027417 (P-loop containing nucleoside triphosphate hydrolase)	GO:0000166, GO:0005524, GO:0006508, GO:0008233, GO:0009507, GO:0009570, GO:0009941, GO:0016887, GO:0019538, GO:0034214, GO:0042803	AT5G51070.1 Clp ATPase	sp|P42762|CLPD_ARATH Chaperone protein ClpD, chloroplastic	tr|I1JXT1|I1JXT1_SOYBN Uncharacterized protein	2.188	0.414	1	5.285	0.3
LotjaGi1g1v0335200.1	tr|I1KBZ7|I1KBZ7_SOYBN	***	Bidirectional sugar transporter SWEET	IPR004316 (SWEET sugar transporter)		AT5G50800.1 Nodulin MtN3 family protein	sp|Q9FGQ2|SWT13_ARATH Bidirectional sugar transporter SWEET13	tr|A0A0B2QQU2|A0A0B2QQU2_GLYSO Bidirectional sugar transporter SWEET	3.597	0.946	1	3.803	0.4
LotjaGi1g1v0332500.1	AT1G01630.1	***	Sec14p-like phosphatidylinositol transfer family protein	IPR001251 (CRAL-TRIO lipid binding domain), IPR011074 (CRAL/TRIO, N-terminal domain)		AT1G01630.1 Sec14p-like phosphatidylinositol transfer family protein	sp|Q55CU8|RSC5_DICDI Random slug protein 5	tr|G7J392|G7J392_MEDTR Polyphosphoinositide-binding protein	1.047	0.43	1	2.435	0.288
LotjaGi1g1v0336100.1	tr|Q1SMZ7|Q1SMZ7_MEDTR	***	Ribonuclease H	IPR012337 (Ribonuclease H-like domain), IPR026960 (Reverse transcriptase zinc-binding domain)	GO:0003676, GO:0004523, GO:0090502	AT5G42905.1 Polynucleotidyl transferase, ribonuclease H-like superfamily protein	sp|P0C2F6|RNHX1_ARATH Putative ribonuclease H protein At1g65750	tr|A0A151SQT9|A0A151SQT9_CAJCA Putative ribonuclease H protein family	1.273	0.646	1	1.971	0.4
LotjaGi1g1v0333100_LC.1	sp|Q0B295|KDSB2_BURCM	--*	3-deoxy-manno-octulosonate cytidylyltransferase 2		GO:0005737, GO:0008690, GO:0009103, GO:0016740, GO:0016779, GO:0033468	AT5G14790.1 ARM repeat superfamily protein	sp|Q9USK3|YJ2D_SCHPO Uncharacterized transporter C4B3.13	tr|A0A1D5XYX0|A0A1D5XYX0_WHEAT Uncharacterized protein	1.166	0.208	1	5.615	0.177
LotjaGi1g1v0331300_LC.1	AT3G20870.3	--*	ZIP metal ion transporter family			AT2G11271.1 hypothetical protein	sp|Q02ML8|CAS3_PSEAB CRISPR-associated nuclease/helicase Cas3 subtype I-F/YPEST	tr|B3H6V6|B3H6V6_ARATH Uncharacterized protein	1.28	0.32	1	4	0.345
LotjaGi1g1v0331600.3	tr|Q2PYY0|Q2PYY0_SOLTU	***	Mitochondrial carrier-like protein	IPR011992 (EF-hand domain pair), IPR018108 (Mitochondrial substrate/solute carrier), IPR023395 (Mitochondrial carrier domain)	GO:0016020, GO:0016021, GO:0055085	AT5G51050.1 Mitochondrial substrate carrier family protein	sp|Q6GQS1|SCMC3_MOUSE Calcium-binding mitochondrial carrier protein SCaMC-3	tr|I1KP16|I1KP16_SOYBN Uncharacterized protein	1.313	0.69	1	1.903	0.127
LotjaGi1g1v0335900.1	tr|A0A0B2PJU5|A0A0B2PJU5_GLYSO	***	Trafficking protein particle complex subunit 2	IPR006722 (Trafficking protein particle complex subunit 2)		AT1G80500.1 SNARE-like superfamily protein	sp|Q3T0F2|TPPC2_BOVIN Trafficking protein particle complex subunit 2	tr|A0A0L9UER7|A0A0L9UER7_PHAAN Uncharacterized protein	2.856	0.614	1	4.648	0.4
LotjaGi1g1v0330200_LC.1	tr|A0A072VL81|A0A072VL81_MEDTR	***	GRF zinc finger protein		GO:0008270, GO:0016020, GO:0016021	AT5G33393.1 hypothetical protein	sp|A8FNQ7|RPOA_CAMJ8 DNA-directed RNA polymerase subunit alpha	tr|A0A072VL81|A0A072VL81_MEDTR GRF zinc finger protein	1.016	0.345	1	2.947	0.4
LotjaGi1g1v0331600.2	tr|Q2PYY0|Q2PYY0_SOLTU	***	Mitochondrial carrier-like protein	IPR011992 (EF-hand domain pair), IPR018108 (Mitochondrial substrate/solute carrier), IPR023395 (Mitochondrial carrier domain)	GO:0016020, GO:0016021, GO:0055085	AT5G51050.1 Mitochondrial substrate carrier family protein	sp|Q66L49|SCMC1_DANRE Calcium-binding mitochondrial carrier protein SCaMC-1	tr|I1KP16|I1KP16_SOYBN Uncharacterized protein	1.317	0.692	1	1.902	0.128
LotjaGi1g1v0332900.1	tr|A0A103XY90|A0A103XY90_CYNCS	***	WD40 repeat-containing protein	IPR017986 (WD40-repeat-containing domain)	GO:0032008	AT5G50970.1 transducin family protein / WD-40 repeat family protein	sp|Q42384|PRL1_ARATH Protein pleiotropic regulatory locus 1	tr|A0A151SY43|A0A151SY43_CAJCA Putative WD repeat-containing protein alr2800 family	0.667	0.433	1	1.54	0.294
LotjaGi1g1v0335900.2	tr|A0A0B2PJU5|A0A0B2PJU5_GLYSO	***	Trafficking protein particle complex subunit 2			AT1G80500.1 SNARE-like superfamily protein	sp|Q3T0F2|TPPC2_BOVIN Trafficking protein particle complex subunit 2	tr|A0A0L9UER7|A0A0L9UER7_PHAAN Uncharacterized protein	2.856	0.614	1	4.648	0.4
LotjaGi1g1v0331600.5	tr|I0Z0R7|I0Z0R7_COCSC	***	Mitochondrial carrier	IPR011992 (EF-hand domain pair), IPR018108 (Mitochondrial substrate/solute carrier), IPR023395 (Mitochondrial carrier domain)	GO:0005509, GO:0016020, GO:0016021, GO:0055085	AT5G51050.1 Mitochondrial substrate carrier family protein	sp|Q8BMD8|SCMC1_MOUSE Calcium-binding mitochondrial carrier protein SCaMC-1	tr|K7KLA3|K7KLA3_SOYBN Uncharacterized protein	1.077	0.558	1	1.929	0.083
LotjaGi1g1v0331600.4	tr|Q2PYY0|Q2PYY0_SOLTU	***	Mitochondrial carrier-like protein		GO:0016020, GO:0016021, GO:0055085	AT5G51050.1 Mitochondrial substrate carrier family protein	sp|Q8BMD8|SCMC1_MOUSE Calcium-binding mitochondrial carrier protein SCaMC-1	tr|A0A072TU61|A0A072TU61_MEDTR Substrate carrier family protein	1.158	0.603	1	1.922	0.098
LotjaGi1g1v0334600.1	AT3G48800.1	***	Sterile alpha motif (SAM) domain-containing protein	IPR013761 (Sterile alpha motif/pointed domain)		AT3G48800.1 Sterile alpha motif (SAM) domain-containing protein	sp|Q9H694|BICC1_HUMAN Protein bicaudal C homolog 1	tr|I1JXP2|I1JXP2_SOYBN Uncharacterized protein	1.134	0.32	1	3.539	0.272
LotjaGi1g1v0330300.2	tr|A0A0B2RCX0|A0A0B2RCX0_GLYSO	***	Cleft lip and palate transmembrane protein 1	IPR008429 (Cleft lip and palate transmembrane 1)		AT5G08500.1 Transmembrane CLPTM1 family protein	sp|Q54RJ1|CNRB_DICDI CLPTM1-like membrane protein cnrB	tr|G7J2P6|G7J2P6_MEDTR Cleft lip and palate transmembrane protein	3.219	0.737	1	4.367	0.379
LotjaGi1g1v0331600.1	tr|Q2PYY0|Q2PYY0_SOLTU	***	Mitochondrial carrier-like protein	IPR011992 (EF-hand domain pair), IPR018108 (Mitochondrial substrate/solute carrier), IPR023395 (Mitochondrial carrier domain)	GO:0016020, GO:0016021, GO:0055085	AT5G51050.1 Mitochondrial substrate carrier family protein	sp|Q8BMD8|SCMC1_MOUSE Calcium-binding mitochondrial carrier protein SCaMC-1	tr|A0A072TU61|A0A072TU61_MEDTR Substrate carrier family protein	1.158	0.603	1	1.922	0.098
LotjaGi1g1v0330300.1	tr|A0A0B2RCX0|A0A0B2RCX0_GLYSO	***	Cleft lip and palate transmembrane protein 1	IPR008429 (Cleft lip and palate transmembrane 1)		AT5G08500.1 Transmembrane CLPTM1 family protein	sp|O96005|CLPT1_HUMAN Cleft lip and palate transmembrane protein 1	tr|G7J2P6|G7J2P6_MEDTR Cleft lip and palate transmembrane protein	3.118	0.741	1	4.21	0.387
LotjaGi1g1v0331400.1	tr|A0A0B2PPT4|A0A0B2PPT4_GLYSO	***	Nuclease domain-containing protein 1	IPR002999 (Tudor domain), IPR016071 (Staphylococcal nuclease (SNase-like), OB-fold)		AT5G07350.1 TUDOR-SN protein 1	sp|Q8VZG7|TSN1_ARATH Ribonuclease TUDOR 1	tr|I1KBV2|I1KBV2_SOYBN Uncharacterized protein	1.126	0.43	1	2.616	0.4
LotjaGi1g1v0332000.2	tr|G7J389|G7J389_MEDTR	***	Chromophore lyase CpcT/CpeT	IPR010404 (Chromophore lyase CpcT/CpeT)	GO:0000302, GO:0009707, GO:0010020, GO:0016829, GO:0017009, GO:0043572, GO:0046741, GO:0051302, GO:0098586	AT5G51020.1 crumpled leaf	sp|Q9FI46|CRL_ARATH Chromophore lyase CRL, chloroplastic	tr|I3SDK0|I3SDK0_LOTJA Uncharacterized protein	2.359	0.663	1	3.558	0.364
LotjaGi1g1v0332000.1	tr|G7J389|G7J389_MEDTR	***	Chromophore lyase CpcT/CpeT	IPR010404 (Chromophore lyase CpcT/CpeT)	GO:0000302, GO:0009707, GO:0010020, GO:0016829, GO:0017009, GO:0043572, GO:0046741, GO:0051302, GO:0098586	AT5G51020.1 crumpled leaf	sp|Q9FI46|CRL_ARATH Chromophore lyase CRL, chloroplastic	tr|I3SDK0|I3SDK0_LOTJA Uncharacterized protein	2.39	0.672	1	3.557	0.363
LotjaGi1g1v0330100.2	tr|G7J2N8|G7J2N8_MEDTR	***	Acyl-CoA thioesterase, putative	IPR029069 (HotDog domain)		AT1G04290.1 Thioesterase superfamily protein	sp|Q9NPJ3|ACO13_HUMAN Acyl-coenzyme A thioesterase 13	tr|I3SFW7|I3SFW7_LOTJA Uncharacterized protein	1.108	0.766	1.5	0.965	0.367
LotjaGi1g1v0331400.3	tr|A0A0B2PPT4|A0A0B2PPT4_GLYSO	***	Nuclease domain-containing protein 1			AT5G07350.1 TUDOR-SN protein 1	sp|Q8VZG7|TSN1_ARATH Ribonuclease TUDOR 1	tr|I1KBV2|I1KBV2_SOYBN Uncharacterized protein	1.125	0.438	1	2.567	0.4
LotjaGi1g1v0331400.2	tr|A0A0B2PPT4|A0A0B2PPT4_GLYSO	***	Nuclease domain-containing protein 1	IPR002999 (Tudor domain), IPR016071 (Staphylococcal nuclease (SNase-like), OB-fold)		AT5G07350.1 TUDOR-SN protein 1	sp|Q8VZG7|TSN1_ARATH Ribonuclease TUDOR 1	tr|I1KBV2|I1KBV2_SOYBN Uncharacterized protein	1.125	0.438	1	2.567	0.4
LotjaGi1g1v0332000.3	tr|G7J389|G7J389_MEDTR	***	Chromophore lyase CpcT/CpeT	IPR010404 (Chromophore lyase CpcT/CpeT)	GO:0000302, GO:0009707, GO:0010020, GO:0016829, GO:0017009, GO:0043572, GO:0046741, GO:0051302, GO:0098586	AT5G51020.1 crumpled leaf	sp|Q9FI46|CRL_ARATH Chromophore lyase CRL, chloroplastic	tr|I3SDK0|I3SDK0_LOTJA Uncharacterized protein	2.264	0.636	1	3.559	0.36
LotjaGi1g1v0332700.1	tr|W9RRP3|W9RRP3_9ROSA	***	Ethylene-responsive transcription factor	IPR016177 (DNA-binding domain)	GO:0003677, GO:0003700, GO:0005634, GO:0006351, GO:0006355	AT5G61890.1 Integrase-type DNA-binding superfamily protein	sp|Q9FH54|EF114_ARATH Ethylene-responsive transcription factor ERF114	tr|A0A151SY38|A0A151SY38_CAJCA Ethylene-responsive transcription factor ERF114 family	1.919	0.554	1	3.462	0.255
LotjaGi1g1v0331400.5	tr|A0A0B2PPT4|A0A0B2PPT4_GLYSO	***	Nuclease domain-containing protein 1	IPR002999 (Tudor domain), IPR016071 (Staphylococcal nuclease (SNase-like), OB-fold)		AT5G07350.1 TUDOR-SN protein 1	sp|Q8VZG7|TSN1_ARATH Ribonuclease TUDOR 1	tr|I1KBV2|I1KBV2_SOYBN Uncharacterized protein	1.124	0.441	1	2.546	0.4
LotjaGi1g1v0331400.4	tr|A0A0B2PPT4|A0A0B2PPT4_GLYSO	***	Nuclease domain-containing protein 1	IPR002999 (Tudor domain), IPR016071 (Staphylococcal nuclease (SNase-like), OB-fold)		AT5G07350.1 TUDOR-SN protein 1	sp|Q8VZG7|TSN1_ARATH Ribonuclease TUDOR 1	tr|I1KBV2|I1KBV2_SOYBN Uncharacterized protein	1.125	0.437	1	2.573	0.4
LotjaGi1g1v0335000.1	tr|G7J3B4|G7J3B4_MEDTR	***	Ubiquitin-conjugating enzyme E2, putative	IPR009060 (UBA-like), IPR016135 (Ubiquitin-conjugating enzyme/RWD-like)	GO:0000166, GO:0004842, GO:0005524, GO:0005829, GO:0006511, GO:0016567, GO:0016740	AT5G50870.1 ubiquitin-conjugating enzyme 27	sp|Q9FI61|UBC27_ARATH Ubiquitin-conjugating enzyme E2 27	tr|I3SXJ9|I3SXJ9_LOTJA Uncharacterized protein	3.114	0.859	1	3.626	0.388
LotjaGi1g1v0331400.7	tr|A0A0B2PPT4|A0A0B2PPT4_GLYSO	***	Nuclease domain-containing protein 1	IPR002999 (Tudor domain), IPR016071 (Staphylococcal nuclease (SNase-like), OB-fold)		AT5G07350.1 TUDOR-SN protein 1	sp|Q8VZG7|TSN1_ARATH Ribonuclease TUDOR 1	tr|I1KBV2|I1KBV2_SOYBN Uncharacterized protein	1.125	0.439	1	2.561	0.4
LotjaGi1g1v0335000.2	tr|G7J3B4|G7J3B4_MEDTR	***	Ubiquitin-conjugating enzyme E2, putative		GO:0000166, GO:0004842, GO:0005524, GO:0005829, GO:0006511, GO:0016567, GO:0016740	AT5G50870.1 ubiquitin-conjugating enzyme 27	sp|Q9FI61|UBC27_ARATH Ubiquitin-conjugating enzyme E2 27	tr|I3SXJ9|I3SXJ9_LOTJA Uncharacterized protein	3.114	0.859	1	3.626	0.388
LotjaGi1g1v0331400.6	tr|A0A0B2PPT4|A0A0B2PPT4_GLYSO	***	Nuclease domain-containing protein 1			AT5G07350.1 TUDOR-SN protein 1	sp|Q8VZG7|TSN1_ARATH Ribonuclease TUDOR 1	tr|I1KBV2|I1KBV2_SOYBN Uncharacterized protein	1.125	0.437	1	2.573	0.4
LotjaGi1g1v0331400.8	tr|A0A0B2PPT4|A0A0B2PPT4_GLYSO	***	Nuclease domain-containing protein 1	IPR002999 (Tudor domain), IPR016071 (Staphylococcal nuclease (SNase-like), OB-fold)		AT5G07350.1 TUDOR-SN protein 1	sp|Q8VZG7|TSN1_ARATH Ribonuclease TUDOR 1	tr|I1KBV2|I1KBV2_SOYBN Uncharacterized protein	1.125	0.441	1	2.55	0.4
LotjaGi1g1v0339900.1	tr|Q9FQY9|Q9FQY9_TOBAC	-**	Avr9/Cf-9 rapidly elicited protein 75			AT1G35210.1 hypothetical protein		tr|V7ASI9|V7ASI9_PHAVU Uncharacterized protein	0.451	0.082	1	5.519	0.382
LotjaGi1g1v0340200.2	sp|Q0AGJ0|GLGB_NITEC	*-*	1,4-alpha-glucan branching enzyme GlgB	IPR006048 (Alpha-amylase/branching enzyme, C-terminal all beta), IPR014756 (Immunoglobulin E-set), IPR017853 (Glycoside hydrolase superfamily)	GO:0003824, GO:0003844, GO:0004553, GO:0005975, GO:0005977, GO:0005978, GO:0016740, GO:0016757, GO:0043169, GO:0102752	AT4G09020.1 isoamylase 3	sp|Q9M0S5|ISOA3_ARATH Isoamylase 3, chloroplastic	tr|K7KU93|K7KU93_SOYBN Uncharacterized protein	2.139	0.452	1	4.729	0.012
LotjaGi1g1v0340200.3	sp|Q0AGJ0|GLGB_NITEC	*-*	1,4-alpha-glucan branching enzyme GlgB	IPR006048 (Alpha-amylase/branching enzyme, C-terminal all beta), IPR014756 (Immunoglobulin E-set), IPR017853 (Glycoside hydrolase superfamily)	GO:0003824, GO:0003844, GO:0004553, GO:0005975, GO:0005977, GO:0005978, GO:0016740, GO:0016757, GO:0043169, GO:0102752	AT4G09020.1 isoamylase 3	sp|Q9M0S5|ISOA3_ARATH Isoamylase 3, chloroplastic	tr|K7KJ81|K7KJ81_SOYBN Uncharacterized protein	2.16	0.457	1	4.727	0.012
LotjaGi1g1v0340200.1	sp|Q0AGJ0|GLGB_NITEC	*-*	1,4-alpha-glucan branching enzyme GlgB	IPR006048 (Alpha-amylase/branching enzyme, C-terminal all beta), IPR014756 (Immunoglobulin E-set), IPR017853 (Glycoside hydrolase superfamily)	GO:0003824, GO:0003844, GO:0004553, GO:0005975, GO:0005977, GO:0005978, GO:0016740, GO:0016757, GO:0043169, GO:0102752	AT4G09020.1 isoamylase 3	sp|Q9M0S5|ISOA3_ARATH Isoamylase 3, chloroplastic	tr|K7KJ81|K7KJ81_SOYBN Uncharacterized protein	2.156	0.457	1	4.72	0.011
LotjaGi1g1v0337200.2	tr|A0A0K0KBH9|A0A0K0KBH9_ARAHY	***	Squamosa promoter-binding-like protein	IPR004333 (Transcription factor, SBP-box)	GO:0003677, GO:0005634, GO:0046872	AT5G50570.1 Squamosa promoter-binding protein-like (SBP domain) transcription factor family protein	sp|B9DI20|SP13A_ARATH Squamosa promoter-binding-like protein 13A	tr|V7AW67|V7AW67_PHAVU Uncharacterized protein	2.519	0.843	1	2.988	0.321
LotjaGi1g1v0337200.3	tr|A0A0K0KBH9|A0A0K0KBH9_ARAHY	***	Squamosa promoter-binding-like protein		GO:0003677, GO:0005634, GO:0046872	AT5G50570.1 Squamosa promoter-binding protein-like (SBP domain) transcription factor family protein	sp|B9DI20|SP13A_ARATH Squamosa promoter-binding-like protein 13A	tr|V7AW67|V7AW67_PHAVU Uncharacterized protein	2.491	0.833	1	2.989	0.329
LotjaGi1g1v0337200.1	tr|A0A0K0KBH9|A0A0K0KBH9_ARAHY	***	Squamosa promoter-binding-like protein	IPR004333 (Transcription factor, SBP-box)	GO:0003677, GO:0005634, GO:0046872	AT5G50570.1 Squamosa promoter-binding protein-like (SBP domain) transcription factor family protein	sp|B9DI20|SP13A_ARATH Squamosa promoter-binding-like protein 13A	tr|V7AW67|V7AW67_PHAVU Uncharacterized protein	2.491	0.833	1	2.989	0.329
LotjaGi1g1v0342700.3	tr|A0A061FEK5|A0A061FEK5_THECC	*-*	Golgi-body localization protein domain isoform 4		GO:0016020, GO:0016021	AT1G58250.1 HYPERSENSITIVE TO PI STARVATION 4	sp|Q6IMT1|SAB_ARATH Protein SABRE	tr|A0A0B2PG20|A0A0B2PG20_GLYSO UPF0378 protein KIAA0100-like protein	0.721	0.192	1.2	3.123	0.341
LotjaGi1g1v0342700.4	tr|A0A061FF08|A0A061FF08_THECC	***	Golgi-body localization protein domain isoform 1	IPR019441 (FMP27, GFWDK domain), IPR019443 (FMP27, C-terminal)	GO:0016020, GO:0016021	AT1G58250.1 HYPERSENSITIVE TO PI STARVATION 4	sp|Q6IMT1|SAB_ARATH Protein SABRE	tr|A0A0R0JPV3|A0A0R0JPV3_SOYBN Uncharacterized protein	0.764	0.176	1	4.333	0.356
LotjaGi1g1v0337400.2	tr|A0A151TR18|A0A151TR18_CAJCA	***	F-box/LRR-repeat protein family	IPR019494 (FIST, C-domain)		AT5G63520.1 F-box/LRR protein	sp|Q9FMV0|FBL91_ARATH F-box/LRR-repeat protein At5g63520	tr|I1KC16|I1KC16_SOYBN Uncharacterized protein	2.383	0.725	1	3.288	0.4
LotjaGi1g1v0342700.1	tr|A0A061FF08|A0A061FF08_THECC	***	Golgi-body localization protein domain isoform 1	IPR019441 (FMP27, GFWDK domain), IPR019443 (FMP27, C-terminal)	GO:0016020, GO:0016021	AT1G58250.1 HYPERSENSITIVE TO PI STARVATION 4	sp|Q6IMT1|SAB_ARATH Protein SABRE	tr|K7KU85|K7KU85_SOYBN Uncharacterized protein	0.64	0.183	1.2	2.917	0.36
LotjaGi1g1v0342700.2	tr|A0A061FF08|A0A061FF08_THECC	***	Golgi-body localization protein domain isoform 1		GO:0016020, GO:0016021	AT1G58250.1 HYPERSENSITIVE TO PI STARVATION 4	sp|Q6IMT1|SAB_ARATH Protein SABRE	tr|K7KU85|K7KU85_SOYBN Uncharacterized protein	0.64	0.183	1.2	2.917	0.36
LotjaGi1g1v0337400.1	tr|B9IAP0|B9IAP0_POPTR	--*	F-box family protein	IPR001810 (F-box domain), IPR019494 (FIST, C-domain)		AT5G63520.1 F-box/LRR protein	sp|Q9FMV0|FBL91_ARATH F-box/LRR-repeat protein At5g63520	tr|A0A151TR18|A0A151TR18_CAJCA F-box/LRR-repeat protein family	1.579	0.79	1	2	0.021
LotjaGi1g1v0341900.2	tr|A0A072U4C4|A0A072U4C4_MEDTR	***	Glutathione S-transferase	IPR012336 (Thioredoxin-like fold)	GO:0016740	AT2G29420.1 glutathione S-transferase tau 7	sp|Q9ZW24|GSTU7_ARATH Glutathione S-transferase U7	tr|A0A151T9Z0|A0A151T9Z0_CAJCA Putative glutathione S-transferase	2.361	0.834	1	2.832	0.336
LotjaGi1g1v0337100_LC.1	tr|A0A072VRM2|A0A072VRM2_MEDTR	--*	Transducin/WD-like repeat-protein			AT3G57890.2 Tubulin binding cofactor C domain-containing protein	sp|Q9JKQ2|S26A5_MERUN Prestin	tr|A0A072VRW7|A0A072VRW7_MEDTR Transducin/WD-like repeat-protein	1.368	0.456	1	3	0.4
LotjaGi1g1v0337300_LC.1	tr|A0A151RR99|A0A151RR99_CAJCA	*-*	Transposon Ty3-G Gag-Pol polyprotein	IPR005162 (Retrotransposon gag domain)	GO:0003676	AT1G67020.1 transmembrane protein	sp|P42591|YGJJ_ECOLI Uncharacterized protein YgjJ	tr|A0A1J7G409|A0A1J7G409_LUPAN Uncharacterized protein	1.848	0.414	1.2	3.716	0.26
LotjaGi1g1v0341900.1	tr|B9T2Q6|B9T2Q6_RICCO	***	Glutathione s-transferase, putative	IPR010987 (Glutathione S-transferase, C-terminal-like), IPR012336 (Thioredoxin-like fold)	GO:0004462, GO:0016740, GO:0016829	AT2G29420.1 glutathione S-transferase tau 7	sp|Q9FQA3|GST23_MAIZE Glutathione transferase GST 23	tr|A0A151T9Z0|A0A151T9Z0_CAJCA Putative glutathione S-transferase	2.565	0.907	1	2.828	0.279
LotjaGi1g1v0338200.3	AT2G34350.2	*-*	Nodulin-like / Major Facilitator Superfamily protein	IPR010658 (Nodulin-like), IPR020846 (Major facilitator superfamily domain)		AT5G14120.1 Major facilitator superfamily protein	sp|F4I9E1|NFD4_ARATH Protein NUCLEAR FUSION DEFECTIVE 4	tr|G7J3V8|G7J3V8_MEDTR Nodulin-like/MFS transporter	1.253	0.356	1	3.523	0.121
LotjaGi1g1v0338200.1	tr|A0A0K9PD12|A0A0K9PD12_ZOSMR	***	Nodulin-like / Major Facilitator Superfamily protein	IPR010658 (Nodulin-like), IPR020846 (Major facilitator superfamily domain)	GO:0016020, GO:0016021	AT5G14120.1 Major facilitator superfamily protein	sp|F4I9E1|NFD4_ARATH Protein NUCLEAR FUSION DEFECTIVE 4	tr|A0A0L9UCX5|A0A0L9UCX5_PHAAN Uncharacterized protein	1.337	0.373	1	3.585	0.195
LotjaGi1g1v0342700.5	tr|A0A061FF08|A0A061FF08_THECC	***	Golgi-body localization protein domain isoform 1	IPR019441 (FMP27, GFWDK domain), IPR019443 (FMP27, C-terminal)	GO:0016020, GO:0016021	AT1G58250.1 HYPERSENSITIVE TO PI STARVATION 4	sp|Q6IMT1|SAB_ARATH Protein SABRE	tr|A0A0R0JPV3|A0A0R0JPV3_SOYBN Uncharacterized protein	0.637	0.182	1.2	2.924	0.361
LotjaGi1g1v0338200.2	tr|A0A0K9NWX1|A0A0K9NWX1_ZOSMR	***	Nodulin-like / Major Facilitator Superfamily protein	IPR010658 (Nodulin-like), IPR020846 (Major facilitator superfamily domain)	GO:0016020, GO:0016021	AT3G01930.2 Major facilitator superfamily protein	sp|F4I9E1|NFD4_ARATH Protein NUCLEAR FUSION DEFECTIVE 4	tr|A0A0L9UCX5|A0A0L9UCX5_PHAAN Uncharacterized protein	1.293	0.363	1	3.565	0.138
LotjaGi1g1v0342700.6	tr|A0A0K9NZK0|A0A0K9NZK0_ZOSMR	*-*	Golgi-body localization protein	IPR019443 (FMP27, C-terminal)	GO:0016020, GO:0016021	AT1G58250.2 HYPERSENSITIVE TO PI STARVATION 4	sp|Q6IMT1|SAB_ARATH Protein SABRE	tr|A0A0R0JPV3|A0A0R0JPV3_SOYBN Uncharacterized protein	0.397	0.188	1	2.118	0.24
LotjaGi1g1v0337000.1	tr|A0A151QTE7|A0A151QTE7_CAJCA	***	Transposon Ty3-I Gag-Pol polyprotein	IPR005162 (Retrotransposon gag domain), IPR021109 (Aspartic peptidase domain)		AT2G06105.1 aspartyl protease gag-polyprotein	sp|Q4WGS4|DDI1_ASPFU DNA damage-inducible protein 1	tr|A0A151R7N2|A0A151R7N2_CAJCA Uncharacterized protein	1.008	0.304	1.5	2.209	0.4
LotjaGi1g1v0337000.2	tr|A0A151QTE7|A0A151QTE7_CAJCA	***	Transposon Ty3-I Gag-Pol polyprotein			AT2G06105.1 aspartyl protease gag-polyprotein	sp|Q4WGS4|DDI1_ASPFU DNA damage-inducible protein 1	tr|A0A151R7N2|A0A151R7N2_CAJCA Uncharacterized protein	1.008	0.304	1.5	2.209	0.4
LotjaGi1g1v0342000.2	tr|B9SDC7|B9SDC7_RICCO	***	Glutathione s-transferase, putative	IPR010987 (Glutathione S-transferase, C-terminal-like), IPR012336 (Thioredoxin-like fold)	GO:0004462, GO:0016740, GO:0016829	AT3G09270.1 glutathione S-transferase TAU 8	sp|Q9FQA3|GST23_MAIZE Glutathione transferase GST 23	tr|A0A1J7H826|A0A1J7H826_LUPAN Uncharacterized protein	2.504	0.884	1	2.832	0.28
LotjaGi1g1v0342000.1	tr|B9T2Q6|B9T2Q6_RICCO	***	Glutathione s-transferase, putative	IPR010987 (Glutathione S-transferase, C-terminal-like), IPR012336 (Thioredoxin-like fold)	GO:0004462, GO:0016740, GO:0016829	AT2G29420.1 glutathione S-transferase tau 7	sp|Q9FQA3|GST23_MAIZE Glutathione transferase GST 23	tr|A0A1J7H826|A0A1J7H826_LUPAN Uncharacterized protein	2.45	0.865	1	2.832	0.27
LotjaGi1g1v0337900.1	tr|A0A151QS46|A0A151QS46_CAJCA	*-*	Serine/threonine protein phosphatase 7 long form isogeny	IPR019557 (Aminotransferase-like, plant mobile domain)		AT1G48120.1 serine/threonine-protein phosphatase 7 long form-like protein	sp|Q9LNG5|PPP7L_ARATH Serine/threonine-protein phosphatase 7 long form homolog	tr|A0A1B5Z9A6|A0A1B5Z9A6_TRISU Uncharacterized protein	4.192	0.633	1	6.62	0.39
LotjaGi1g1v0338400.2	tr|D2X5V9|D2X5V9_PHAVU	*-*	Nuclear factor Y subunit C		GO:0005634, GO:0046982	AT5G63470.1 nuclear factor Y, subunit C4	sp|Q9FMV5|NFYC4_ARATH Nuclear transcription factor Y subunit C-4	tr|I3SBJ9|I3SBJ9_LOTJA Uncharacterized protein	2.987	0.712	1	4.196	0.256
LotjaGi1g1v0338400.1	tr|D2X5V9|D2X5V9_PHAVU	*-*	Nuclear factor Y subunit C	IPR009072 (Histone-fold)	GO:0005634, GO:0046982	AT5G63470.1 nuclear factor Y, subunit C4	sp|Q9FMV5|NFYC4_ARATH Nuclear transcription factor Y subunit C-4	tr|I3SBJ9|I3SBJ9_LOTJA Uncharacterized protein	2.987	0.712	1	4.196	0.256
LotjaGi1g1v0339700.3	tr|A0A0B2R6F2|A0A0B2R6F2_GLYSO	***	Serine--tRNA ligase	IPR002317 (Serine-tRNA ligase, type1)	GO:0000166, GO:0004812, GO:0004828, GO:0005524, GO:0005737, GO:0006418, GO:0006434, GO:0016874	AT1G11870.1 Seryl-tRNA synthetase	sp|Q8RWT8|SYSM_ARATH Serine--tRNA ligase, chloroplastic/mitochondrial	tr|G7J3Z0|G7J3Z0_MEDTR Seryl-tRNA synthetase/serine-tRNA ligase	2.694	0.964	1	2.795	0.397
LotjaGi1g1v0339700.1	tr|A0A0B2R6F2|A0A0B2R6F2_GLYSO	***	Serine--tRNA ligase	IPR002317 (Serine-tRNA ligase, type1)	GO:0000166, GO:0004812, GO:0004828, GO:0005524, GO:0005737, GO:0006418, GO:0006434, GO:0016874	AT1G11870.2 Seryl-tRNA synthetase	sp|Q8RWT8|SYSM_ARATH Serine--tRNA ligase, chloroplastic/mitochondrial	tr|G7J3Z0|G7J3Z0_MEDTR Seryl-tRNA synthetase/serine-tRNA ligase	2.682	0.961	1	2.792	0.394
LotjaGi1g1v0339700.2	tr|A0A0B2R6F2|A0A0B2R6F2_GLYSO	***	Serine--tRNA ligase	IPR002317 (Serine-tRNA ligase, type1)	GO:0000166, GO:0004812, GO:0004828, GO:0005524, GO:0005737, GO:0006418, GO:0006434, GO:0016874	AT1G11870.1 Seryl-tRNA synthetase	sp|Q8RWT8|SYSM_ARATH Serine--tRNA ligase, chloroplastic/mitochondrial	tr|G7J3Z0|G7J3Z0_MEDTR Seryl-tRNA synthetase/serine-tRNA ligase	2.699	0.965	1	2.797	0.397
LotjaGi1g1v0338600.2	tr|A0A151TR90|A0A151TR90_CAJCA	*-*	Molybdenum cofactor sulfurase		GO:0003824	AT5G66950.1 Pyridoxal phosphate (PLP)-dependent transferases superfamily protein	sp|A8X493|MOCOS_CAEBR Molybdenum cofactor sulfurase	tr|A0A072V110|A0A072V110_MEDTR Uncharacterized protein	2.172	0.731	1	2.971	0.4
LotjaGi1g1v0340100_LC.1	sp|A6TC19|FADJ_KLEP7	--*	Fatty acid oxidation complex subunit alpha		GO:0003824, GO:0003857, GO:0004300, GO:0005737, GO:0006629, GO:0006631, GO:0006635, GO:0008152, GO:0008692, GO:0016042, GO:0016491, GO:0016829, GO:0016853, GO:0051287, GO:0055114	AT4G13750.1 Histidine kinase-, DNA gyrase B-, and HSP90-like ATPase family protein	sp|A6TC19|FADJ_KLEP7 Fatty acid oxidation complex subunit alpha	tr|A0A0S2LNN2|A0A0S2LNN2_9CHLO Putative GIY-YIG homing endonuclease	1.364	0.292	1	4.669	0.2
LotjaGi1g1v0338600.1	tr|A0A0B2RKZ8|A0A0B2RKZ8_GLYSO	***	Molybdenum cofactor sulfurase		GO:0003824	AT2G23520.1 Pyridoxal phosphate (PLP)-dependent transferases superfamily protein	sp|Q9N0E7|MOCOS_BOVIN Molybdenum cofactor sulfurase	tr|G7J3W3|G7J3W3_MEDTR Uncharacterized protein	2.269	0.763	1	2.972	0.4
LotjaGi1g1v0337700.1	tr|A0A0K9PL19|A0A0K9PL19_ZOSMR	***	Non specific phospholipase C	IPR007312 (Phosphoesterase), IPR017850 (Alkaline-phosphatase-like, core domain)	GO:0003824, GO:0008152, GO:0016020, GO:0016021, GO:0016788	AT3G48610.1 non-specific phospholipase C6	sp|Q8H965|NPC6_ARATH Non-specific phospholipase C6	tr|A0A151TRC4|A0A151TRC4_CAJCA Phospholipase C 3	1.482	0.686	1.333	1.619	0.273
LotjaGi1g1v0341500.1	tr|A0A0S3RCV4|A0A0S3RCV4_PHAAN	***	Protein DETOXIFICATION	IPR002528 (Multi antimicrobial extrusion protein)	GO:0006855, GO:0015238, GO:0015297, GO:0016020, GO:0016021, GO:0055085	AT5G65380.1 MATE efflux family protein	sp|Q9FKQ1|DTX27_ARATH Protein DETOXIFICATION 27	tr|A0A0S3RCV4|A0A0S3RCV4_PHAAN Protein DETOXIFICATION	0.78	0.78	1	1	0.4
LotjaGi1g1v0337700.2	tr|A0A0K9PL19|A0A0K9PL19_ZOSMR	***	Non specific phospholipase C		GO:0003824, GO:0008152, GO:0016020, GO:0016021, GO:0016788	AT3G48610.1 non-specific phospholipase C6	sp|Q8H965|NPC6_ARATH Non-specific phospholipase C6	tr|A0A151TRC4|A0A151TRC4_CAJCA Phospholipase C 3	1.482	0.686	1.333	1.619	0.273
LotjaGi1g1v0340700.1	tr|G7J4G3|G7J4G3_MEDTR	***	BEST plant protein match is: (TAIR:plant.1) protein, putative			AT4G09060.1 hypothetical protein	sp|Q9JKY5|HIP1R_MOUSE Huntingtin-interacting protein 1-related protein	tr|C6THU5|C6THU5_SOYBN Putative uncharacterized protein	0.286	0.096	1	2.994	0.329
LotjaGi1g1v0342400.1	tr|A0A1D1YQV7|A0A1D1YQV7_9ARAE	*-*	E3 ubiquitin-protein ligase	IPR000569 (HECT domain), IPR009060 (UBA-like), IPR010309 (E3 ubiquitin ligase, domain of unknown function DUF908), IPR016024 (Armadillo-type fold), IPR025527 (Domain of unknown function DUF4414)	GO:0004842, GO:0006511, GO:0016567, GO:0016740, GO:0016874, GO:0061630	AT1G55860.1 LOW protein: E3 ubiquitin ligase-like protein	sp|Q8GY23|UPL1_ARATH E3 ubiquitin-protein ligase UPL1	tr|I1K9T4|I1K9T4_SOYBN Uncharacterized protein	2.383	0.856	1	2.783	0.023
LotjaGi1g1v0339400.1	tr|G7J3Y2|G7J3Y2_MEDTR	***	VQ motif protein	IPR008889 (VQ)	GO:0005634, GO:0006883, GO:0030007, GO:0043433, GO:1901001	AT1G78310.1 VQ motif-containing protein	sp|Q9M9F0|VQ9_ARATH VQ motif-containing protein 9	tr|G7J3Y2|G7J3Y2_MEDTR VQ motif protein	1.012	0.532	1	1.901	0.4
LotjaGi1g1v0342400.2	tr|A0A1D1YQV7|A0A1D1YQV7_9ARAE	*-*	E3 ubiquitin-protein ligase		GO:0004842, GO:0006511, GO:0016567, GO:0016740, GO:0016874, GO:0061630	AT1G55860.1 LOW protein: E3 ubiquitin ligase-like protein	sp|Q8GY23|UPL1_ARATH E3 ubiquitin-protein ligase UPL1	tr|I1K9T4|I1K9T4_SOYBN Uncharacterized protein	2.383	0.856	1	2.783	0.023
LotjaGi1g1v0342200.1	tr|B9GW56|B9GW56_POPTR	*-*	Kinase family protein	IPR011009 (Protein kinase-like domain)	GO:0000166, GO:0004672, GO:0004674, GO:0005524, GO:0006468, GO:0016301, GO:0016310	AT1G12680.1 phosphoenolpyruvate carboxylase-related kinase 2	sp|Q8W490|PEPK2_ARATH Serine/threonine-protein kinase PEPKR2	tr|A0A151T9Y9|A0A151T9Y9_CAJCA Serine/threonine-protein kinase PEPKR2	0.937	0.937	1	1	0.123
LotjaGi1g1v0342400.3	tr|A0A1D1YQV7|A0A1D1YQV7_9ARAE	*-*	E3 ubiquitin-protein ligase	IPR000569 (HECT domain), IPR009060 (UBA-like), IPR010309 (E3 ubiquitin ligase, domain of unknown function DUF908), IPR016024 (Armadillo-type fold), IPR025527 (Domain of unknown function DUF4414)	GO:0004842, GO:0006511, GO:0016567, GO:0016740, GO:0016874, GO:0061630	AT1G55860.1 LOW protein: E3 ubiquitin ligase-like protein	sp|Q8GY23|UPL1_ARATH E3 ubiquitin-protein ligase UPL1	tr|I1K9T4|I1K9T4_SOYBN Uncharacterized protein	2.382	0.856	1	2.782	0.024
LotjaGi1g1v0338000_LC.1	AT3G15354.5	--*	SPA1-related 3			AT3G15354.1 SPA1-related 3	sp|P77795|YDCT_ECOLI Uncharacterized ABC transporter ATP-binding protein YdcT	tr|V7C6P7|V7C6P7_PHAVU Uncharacterized protein	0.439	0.219	1	2	0.377
LotjaGi1g1v0342200.2	tr|B9GW56|B9GW56_POPTR	*-*	Kinase family protein		GO:0000166, GO:0004672, GO:0004674, GO:0005524, GO:0006468, GO:0016301, GO:0016310	AT1G12680.1 phosphoenolpyruvate carboxylase-related kinase 2	sp|Q8W490|PEPK2_ARATH Serine/threonine-protein kinase PEPKR2	tr|A0A151T9Y9|A0A151T9Y9_CAJCA Serine/threonine-protein kinase PEPKR2	0.937	0.937	1	1	0.123
LotjaGi1g1v0338000_LC.2	AT5G46110.4	--*	Glucose-6-phosphate/phosphate translocator-like protein			AT5G67100.1 DNA-directed DNA polymerase	sp|Q1RIW9|UVRC_RICBR UvrABC system protein C	tr|G7I7A2|G7I7A2_MEDTR Uncharacterized protein	0.929	0.338	1	2.747	0.209
LotjaGi1g1v0340500.1	tr|A0A151RDU1|A0A151RDU1_CAJCA	***	Blue copper protein	IPR008972 (Cupredoxin)	GO:0009055, GO:0016020, GO:0016021, GO:0022900	AT1G72230.1 Cupredoxin superfamily protein	sp|Q41001|BCP_PEA Blue copper protein	tr|I3SFL9|I3SFL9_LOTJA Uncharacterized protein	0.7	0.353	1	1.981	0.4
LotjaGi1g1v0336900.1	AT3G24255.5	--*	RNA-directed DNA polymerase (reverse transcriptase)-related family protein	IPR026960 (Reverse transcriptase zinc-binding domain)		AT4G29090.1 Ribonuclease H-like superfamily protein	sp|P0C2F6|RNHX1_ARATH Putative ribonuclease H protein At1g65750	tr|A0A151SE09|A0A151SE09_CAJCA Uncharacterized protein	1.233	0.283	1	4.359	0.134
LotjaGi1g1v0337500.1	AT5G50220.1	--*	F-box family protein	IPR001810 (F-box domain), IPR019494 (FIST, C-domain)		AT5G63520.1 F-box/LRR protein	sp|Q9FMV0|FBL91_ARATH F-box/LRR-repeat protein At5g63520	tr|A0A151TR18|A0A151TR18_CAJCA F-box/LRR-repeat protein family	1.529	0.766	1	1.996	0.021
LotjaGi1g1v0340900.1	tr|E3PA31|E3PA31_HUMLU	***	Basic helix-loop-helix transcription factor	IPR011598 (Myc-type, basic helix-loop-helix (bHLH) domain)	GO:0046983	AT1G72210.1 basic helix-loop-helix (bHLH) DNA-binding superfamily protein	sp|Q9C7T4|BH096_ARATH Transcription factor bHLH96	tr|A0A0B2R0A5|A0A0B2R0A5_GLYSO Transcription factor bHLH96	1.844	0.498	1	3.706	0.252
LotjaGi1g1v0338800.1	tr|A0A151SL84|A0A151SL84_CAJCA	***	Ubiquitin-like modifier-activating enzyme 5	IPR000594 (THIF-type NAD/FAD binding fold)	GO:0008641	AT1G05350.1 NAD(P)-binding Rossmann-fold superfamily protein	sp|O23034|UBA5_ARATH Ubiquitin-like modifier-activating enzyme 5	tr|I3S0U0|I3S0U0_LOTJA Uncharacterized protein	2.201	0.543	1	4.052	0.39
LotjaGi1g1v0341300.1	tr|A0A1I9W0B2|A0A1I9W0B2_POPTO	***	ENTH/ANTH/VHS superfamily protein	IPR008942 (ENTH/VHS), IPR011417 (AP180 N-terminal homology (ANTH) domain)	GO:0005543	AT4G40080.1 ENTH/ANTH/VHS superfamily protein	sp|Q8L936|CAP16_ARATH Putative clathrin assembly protein At4g40080	tr|A0A0L9UG74|A0A0L9UG74_PHAAN Uncharacterized protein	0.88	0.241	1	3.648	0.249
LotjaGi1g1v0340000.2	tr|A0A151RDG5|A0A151RDG5_CAJCA	***	Queuine tRNA-ribosyltransferase	IPR002616 (tRNA-guanine(15) transglycosylase-like), IPR004803 (tRNA-guanine transglycosylase)	GO:0006400, GO:0008033, GO:0008479, GO:0016740, GO:0016757, GO:0016763, GO:0101030	AT3G26700.1 Protein kinase superfamily protein	sp|Q28HC6|TGT_XENTR Queuine tRNA-ribosyltransferase catalytic subunit 1	tr|A0A0R0KCQ4|A0A0R0KCQ4_SOYBN Queuine tRNA-ribosyltransferase catalytic subunit 1	2.954	0.999	1	2.958	0.397
LotjaGi1g1v0340000.3	tr|A0A151RDG5|A0A151RDG5_CAJCA	***	Queuine tRNA-ribosyltransferase	IPR002616 (tRNA-guanine(15) transglycosylase-like)	GO:0006400, GO:0008033, GO:0008479, GO:0016740, GO:0016757, GO:0016763, GO:0101030	AT3G26700.1 Protein kinase superfamily protein	sp|Q7SYK1|TGT_DANRE Queuine tRNA-ribosyltransferase catalytic subunit 1	tr|A0A0R0KCQ4|A0A0R0KCQ4_SOYBN Queuine tRNA-ribosyltransferase catalytic subunit 1	2.925	0.994	1	2.944	0.397
LotjaGi1g1v0342600.1	tr|A0A0B0PUG4|A0A0B0PUG4_GOSAR	***	Crt	IPR013936 (Chloroquine-resistance transporter-like)	GO:0016020, GO:0016021	AT4G24460.1 CRT (chloroquine-resistance transporter)-like transporter 2	sp|A1L4X0|CLT2_ARATH Protein CLT2, chloroplastic	tr|G7J4H9|G7J4H9_MEDTR CRT (Chloroquine-resistance transporter)-like transporter, putative	0.59	0.59	1	1	0.312
LotjaGi1g1v0339200.1	tr|A0A0B2PIF2|A0A0B2PIF2_GLYSO	***	F-box protein	IPR001810 (F-box domain), IPR011009 (Protein kinase-like domain)		AT1G78280.1 transferases, transferring glycosyl groups	sp|Q9M9E8|FB92_ARATH F-box protein At1g78280	tr|I1K9W2|I1K9W2_SOYBN Uncharacterized protein	0.739	0.371	1	1.993	0.4
LotjaGi1g1v0340000.1	tr|A0A151RDG5|A0A151RDG5_CAJCA	***	Queuine tRNA-ribosyltransferase	IPR002616 (tRNA-guanine(15) transglycosylase-like), IPR004803 (tRNA-guanine transglycosylase)	GO:0006400, GO:0008033, GO:0008479, GO:0016740, GO:0016757, GO:0016763, GO:0101030	AT1G72430.1 SAUR-like auxin-responsive protein family	sp|Q28HC6|TGT_XENTR Queuine tRNA-ribosyltransferase catalytic subunit 1	tr|A0A0R0JIE5|A0A0R0JIE5_SOYBN Queuine tRNA-ribosyltransferase catalytic subunit 1	2.953	0.998	1	2.957	0.397
LotjaGi1g1v0339800.1	tr|A0A061FG90|A0A061FG90_THECC	***	O-fucosyltransferase family protein	IPR019378 (GDP-fucose protein O-fucosyltransferase)	GO:0005975, GO:0006004, GO:0016740, GO:0016757	AT1G22460.1 O-fucosyltransferase family protein	sp|Q8W486|Y1491_ARATH Uncharacterized protein At1g04910	tr|A0A0L9UGP9|A0A0L9UGP9_PHAAN Uncharacterized protein	1.056	0.528	1	2	0.339
LotjaGi1g1v0339800.2	tr|A0A061FG90|A0A061FG90_THECC	*-*	O-fucosyltransferase family protein	IPR019378 (GDP-fucose protein O-fucosyltransferase)	GO:0005975, GO:0006004, GO:0016740, GO:0016757	AT1G22460.1 O-fucosyltransferase family protein	sp|Q8W486|Y1491_ARATH Uncharacterized protein At1g04910	tr|G7J3Z2|G7J3Z2_MEDTR Auxin-independent growth promoter-like protein	0.995	0.498	1	2	0.325
LotjaGi1g1v0338100.1	tr|A0A0B2QV99|A0A0B2QV99_GLYSO	***	Thylakoid lumenal 17.9 kDa protein, chloroplastic			AT4G24930.1 thylakoid lumenal 17.9 kDa protein, chloroplast	sp|Q9SW33|TL1Y_ARATH Thylakoid lumenal 17.9 kDa protein, chloroplastic	tr|I3SQ57|I3SQ57_LOTJA Uncharacterized protein	3.836	0.692	1	5.542	0.4
LotjaGi1g1v0341100.1	tr|B9RF24|B9RF24_RICCO	***	Ring finger protein, putative	IPR001841 (Zinc finger, RING-type)	GO:0016020, GO:0016021	AT1G72200.1 RING/U-box superfamily protein	sp|Q84W40|ATL11_ARATH RING-H2 finger protein ATL11	tr|G7J4G7|G7J4G7_MEDTR RING-H2 zinc finger protein, putative	0.85	0.559	1	1.522	0.21
LotjaGi1g1v0339100.4	tr|A0A0B0P1E0|A0A0B0P1E0_GOSAR	***	Ribonucleoside-diphosphate reductase subunit beta			AT5G50410.1 ribonucleoside-diphosphate reductase subunit beta	sp|B7PXE3|SPAST_IXOSC Spastin	tr|V7AX78|V7AX78_PHAVU Uncharacterized protein	1.214	0.273	1	4.443	0.4
LotjaGi1g1v0339100.3	sp|Q8ZQ64|RLMI_SALTY	--*	Ribosomal RNA large subunit methyltransferase I		GO:0003723, GO:0005737, GO:0006364, GO:0008168, GO:0008649, GO:0016740, GO:0031167, GO:0032259	AT5G50410.1 ribonucleoside-diphosphate reductase subunit beta	sp|F2T0M0|NSCA_TRIRC Non-reducing polyketide synthase nscA	tr|I1KC32|I1KC32_SOYBN Uncharacterized protein	2.192	0.496	1	4.421	0.026
LotjaGi1g1v0339100.2	tr|A0A0B0P1E0|A0A0B0P1E0_GOSAR	***	Ribonucleoside-diphosphate reductase subunit beta			AT5G50410.1 ribonucleoside-diphosphate reductase subunit beta	sp|F2T0M0|NSCA_TRIRC Non-reducing polyketide synthase nscA	tr|V7AX78|V7AX78_PHAVU Uncharacterized protein	1.226	0.374	1	3.281	0.4
LotjaGi1g1v0339300_LC.1	tr|G7IW05|G7IW05_MEDTR	***	Serpin-like protein	IPR023796 (Serpin domain)	GO:0005615	AT1G47710.1 Serine protease inhibitor (SERPIN) family protein	sp|Q9S7T8|SPZX_ARATH Serpin-ZX	tr|I1K7W5|I1K7W5_SOYBN Uncharacterized protein	0.542	0.542	1	1	0.332
LotjaGi1g1v0339100.1	tr|A0A0B0P1E0|A0A0B0P1E0_GOSAR	***	Ribonucleoside-diphosphate reductase subunit beta			AT5G50410.1 ribonucleoside-diphosphate reductase subunit beta	sp|F2T0M0|NSCA_TRIRC Non-reducing polyketide synthase nscA	tr|V7AX78|V7AX78_PHAVU Uncharacterized protein	1.226	0.374	1	3.281	0.4
LotjaGi1g1v0339000_LC.1	AT2G17410.3	--*	ARID/BRIGHT DNA-binding domain-containing protein			AT1G52290.1 Protein kinase superfamily protein	sp|Q9C821|PEK15_ARATH Proline-rich receptor-like protein kinase PERK15	tr|A0A178WA51|A0A178WA51_ARATH PERK15	0.552	0.144	1	3.836	0.304
LotjaGi1g1v0341700_LC.1	sp|Q11011|PSA_MOUSE	--*	Puromycin-sensitive aminopeptidase		GO:0004177, GO:0005634, GO:0005737, GO:0005829, GO:0006508, GO:0008233, GO:0008237, GO:0008270, GO:0016787, GO:0042277, GO:0043171, GO:0046872, GO:0070006, GO:0071456	AT2G36325.1 GDSL-like Lipase/Acylhydrolase superfamily protein	sp|Q6FRZ5|SPT5_CANGA Transcription elongation factor SPT5		0.747	0.336	1	2.22	0.184
LotjaGi1g1v0341000_LC.1	tr|B6TC14|B6TC14_MAIZE	*-*	Pyruvate dehydrogenase E1 component subunit beta	IPR029061 (Thiamin diphosphate-binding fold)	GO:0003824, GO:0004739, GO:0005739, GO:0005759, GO:0006086, GO:0006096, GO:0008152, GO:0016491, GO:0055114	AT5G50850.1 Transketolase family protein	sp|P52904|ODPB_PEA Pyruvate dehydrogenase E1 component subunit beta, mitochondrial	tr|A0A0D2RG08|A0A0D2RG08_GOSRA Uncharacterized protein	3.946	0.714	1	5.523	0.367
LotjaGi1g1v0342100.4	tr|A0A0B2PG24|A0A0B2PG24_GLYSO	***	Pentatricopeptide repeat-containing protein	IPR002885 (Pentatricopeptide repeat), IPR011990 (Tetratricopeptide-like helical domain)		AT5G27460.1 Tetratricopeptide repeat (TPR)-like superfamily protein	sp|Q3E911|PP400_ARATH Pentatricopeptide repeat-containing protein At5g27460	tr|A0A0R0JEM3|A0A0R0JEM3_SOYBN Uncharacterized protein	1.588	0.888	1	1.789	0.4
LotjaGi1g1v0342100.3	tr|A0A0B2PG24|A0A0B2PG24_GLYSO	***	Pentatricopeptide repeat-containing protein			AT5G27460.1 Tetratricopeptide repeat (TPR)-like superfamily protein	sp|Q3E911|PP400_ARATH Pentatricopeptide repeat-containing protein At5g27460	tr|K7KJ76|K7KJ76_SOYBN Uncharacterized protein	1.583	0.883	1	1.794	0.399
LotjaGi1g1v0342100.5	tr|A0A0B2PG24|A0A0B2PG24_GLYSO	***	Pentatricopeptide repeat-containing protein			AT5G27460.1 Tetratricopeptide repeat (TPR)-like superfamily protein	sp|Q3E911|PP400_ARATH Pentatricopeptide repeat-containing protein At5g27460	tr|K7KJ76|K7KJ76_SOYBN Uncharacterized protein	1.583	0.883	1	1.794	0.399
LotjaGi1g1v0339600.2	tr|A0A151RKT4|A0A151RKT4_CAJCA	***	mRNA cap guanine-N7 methyltransferase		GO:0003723, GO:0004482, GO:0005634, GO:0006370, GO:0006397, GO:0008168, GO:0016740, GO:0032259, GO:0106005	AT3G20650.1 mRNA capping enzyme family protein	sp|Q9LHQ7|MCES1_ARATH mRNA cap guanine-N7 methyltransferase 1	tr|A0A151RKT4|A0A151RKT4_CAJCA mRNA cap guanine-N7 methyltransferase	3.428	0.881	1	3.89	0.4
LotjaGi1g1v0339600.3	tr|A0A151RKT4|A0A151RKT4_CAJCA	***	mRNA cap guanine-N7 methyltransferase		GO:0003723, GO:0004482, GO:0005634, GO:0006370, GO:0006397, GO:0008168, GO:0016740, GO:0032259, GO:0106005	AT3G20650.1 mRNA capping enzyme family protein	sp|Q9LHQ7|MCES1_ARATH mRNA cap guanine-N7 methyltransferase 1	tr|A0A151RKT4|A0A151RKT4_CAJCA mRNA cap guanine-N7 methyltransferase	3.428	0.881	1	3.89	0.4
LotjaGi1g1v0341800.1	tr|A0A061G5I4|A0A061G5I4_THECC	***	HAT transposon superfamily	IPR007021 (Domain of unknown function DUF659), IPR008906 (HAT, C-terminal dimerisation domain), IPR012337 (Ribonuclease H-like domain)	GO:0003677, GO:0046983	AT4G15020.1 hAT transposon superfamily	sp|Q5M679|Y195_STRT2 Probable transcriptional regulatory protein stu0195	tr|K7MXN2|K7MXN2_SOYBN Uncharacterized protein	1.165	0.522	1	2.232	0.312
LotjaGi1g1v0338300.1	tr|A0A0B2RJN4|A0A0B2RJN4_GLYSO	***	Chaperone protein DnaJ	IPR001623 (DnaJ domain), IPR024593 (Domain of unknown function DUF3444)		AT5G53150.2 DnaJ heat shock amino-terminal domain protein	sp|Q0IIE8|DJB14_BOVIN DnaJ homolog subfamily B member 14	tr|K7KVJ6|K7KVJ6_SOYBN Uncharacterized protein	1.335	0.845	1	1.58	0.4
LotjaGi1g1v0339600.1	tr|A0A151RKT4|A0A151RKT4_CAJCA	***	mRNA cap guanine-N7 methyltransferase	IPR029063 (S-adenosyl-L-methionine-dependent methyltransferase)	GO:0003723, GO:0004482, GO:0005634, GO:0006370, GO:0006397, GO:0008168, GO:0016740, GO:0032259, GO:0106005	AT3G20650.1 mRNA capping enzyme family protein	sp|Q9LHQ7|MCES1_ARATH mRNA cap guanine-N7 methyltransferase 1	tr|A0A151RKT4|A0A151RKT4_CAJCA mRNA cap guanine-N7 methyltransferase	3.428	0.881	1	3.89	0.4
LotjaGi1g1v0340300.1	tr|A0A140JWN5|A0A140JWN5_TOBAC	--*	Arabinogalactan protein			AT4G09030.1 arabinogalactan protein 10	sp|Q9M0S4|AGP10_ARATH Classical arabinogalactan protein 10	tr|A0A0K9QY73|A0A0K9QY73_SPIOL Uncharacterized protein	0.493	0.493	1	1	0.281
LotjaGi1g1v0341600.1	tr|G7J4H5|G7J4H5_MEDTR	***	Purine permease-like protein		GO:0005215, GO:0016020, GO:0016021	AT1G28220.1 purine permease 3	sp|Q9FZ95|PUP3_ARATH Purine permease 3	tr|G7J4H5|G7J4H5_MEDTR Purine permease-like protein	1.339	0.677	1	1.976	0.4
LotjaGi1g1v0342100.2	tr|A0A0B2PG24|A0A0B2PG24_GLYSO	***	Pentatricopeptide repeat-containing protein			AT5G27460.1 Tetratricopeptide repeat (TPR)-like superfamily protein	sp|Q3E911|PP400_ARATH Pentatricopeptide repeat-containing protein At5g27460	tr|K7KJ76|K7KJ76_SOYBN Uncharacterized protein	1.583	0.883	1	1.794	0.399
LotjaGi1g1v0342100.1	tr|A0A0B2PG24|A0A0B2PG24_GLYSO	***	Pentatricopeptide repeat-containing protein	IPR002885 (Pentatricopeptide repeat), IPR011990 (Tetratricopeptide-like helical domain)		AT5G27460.1 Tetratricopeptide repeat (TPR)-like superfamily protein	sp|Q3E911|PP400_ARATH Pentatricopeptide repeat-containing protein At5g27460	tr|K7KJ76|K7KJ76_SOYBN Uncharacterized protein	1.583	0.883	1	1.794	0.399
LotjaGi1g1v0338500.1	tr|B0FBK5|B0FBK5_MEDTR	***	Acetolactate synthase	IPR012846 (Acetolactate synthase, large subunit, biosynthetic), IPR029035 (DHS-like NAD/FAD-binding domain), IPR029061 (Thiamin diphosphate-binding fold)	GO:0000287, GO:0003824, GO:0003984, GO:0008652, GO:0009082, GO:0009097, GO:0009099, GO:0016740, GO:0030976, GO:0046872, GO:0050660	AT3G48560.1 chlorsulfuron/imidazolinone resistant 1	sp|P09114|ILVB2_TOBAC Acetolactate synthase 2, chloroplastic	tr|B0FBK4|B0FBK4_9FABA Acetolactate synthase	1.652	0.904	1	1.829	0.399
LotjaGi1g1v0336800_LC.1	AT2G33240.8	--*	myosin XI D			AT1G04600.1 myosin XI A	sp|Q0KK56|F184B_MOUSE Protein FAM184B	tr|A0A0D9WVA5|A0A0D9WVA5_9ORYZ Uncharacterized protein	0.849	0.322	1	2.642	0.346
LotjaGi1g1v0338700.1	tr|A0A151TR58|A0A151TR58_CAJCA	***	Coiled-coil domain-containing protein 84	IPR028015 (Coiled-coil domain-containing protein 84)		AT4G24900.2 coiled coil protein	sp|F4JRR5|TTL_ARATH TITAN-like protein	tr|G7J3W4|G7J3W4_MEDTR Uncharacterized protein	1.151	0.324	1	3.558	0.4
LotjaGi1g1v0342500_LC.1	tr|A0A151QS46|A0A151QS46_CAJCA	*-*	Serine/threonine protein phosphatase 7 long form isogeny	IPR019557 (Aminotransferase-like, plant mobile domain)		AT2G04865.1 Aminotransferase-like, plant mobile domain family protein	sp|F4IFD0|MAIL2_ARATH Protein MAIN-LIKE 2	tr|A0A151QS46|A0A151QS46_CAJCA Serine/threonine protein phosphatase 7 long form isogeny	4.075	0.615	1	6.628	0.4
LotjaGi1g1v0338700.2	tr|A0A151TR58|A0A151TR58_CAJCA	*-*	Coiled-coil domain-containing protein 84	IPR028015 (Coiled-coil domain-containing protein 84)		AT4G24900.1 coiled coil protein	sp|F4JRR5|TTL_ARATH TITAN-like protein	tr|G7J3W4|G7J3W4_MEDTR Uncharacterized protein	1.064	0.29	1	3.665	0.4
LotjaGi1g1v0340800_LC.1	AT1G76630.1	--*	Tetratricopeptide repeat (TPR)-like superfamily protein			AT1G76630.1 Tetratricopeptide repeat (TPR)-like superfamily protein	sp|Q92736|RYR2_HUMAN Ryanodine receptor 2	tr|A0A0K9NUS4|A0A0K9NUS4_ZOSMR Glycoside hydrolase, family GH31	1.227	0.307	1	4	0.325
LotjaGi1g1v0341400.2	tr|A0A0B2PKR4|A0A0B2PKR4_GLYSO	*-*	Protein DETOXIFICATION	IPR002528 (Multi antimicrobial extrusion protein)		AT5G65380.1 MATE efflux family protein	sp|Q9FKQ1|DTX27_ARATH Protein DETOXIFICATION 27	tr|I1JVA1|I1JVA1_SOYBN Protein DETOXIFICATION	0.718	0.718	1	1	0.4
LotjaGi1g1v0341400.1	tr|A0A0B2PKR4|A0A0B2PKR4_GLYSO	***	Protein DETOXIFICATION	IPR002528 (Multi antimicrobial extrusion protein)		AT5G65380.1 MATE efflux family protein	sp|Q9FKQ1|DTX27_ARATH Protein DETOXIFICATION 27	tr|I1JVA1|I1JVA1_SOYBN Protein DETOXIFICATION	0.784	0.784	1	1	0.4
LotjaGi1g1v0340400_LC.1	tr|F4IE28|F4IE28_ARATH	--*	TTF-type zinc finger protein with HAT dimerization domain		GO:0000981, GO:0003677, GO:0005654, GO:0005737, GO:0006357, GO:0008150, GO:0009506, GO:0046983	AT1G19260.1 TTF-type zinc finger protein with HAT dimerization domain-containing protein	sp|Q29G73|ARP8_DROPS Actin-related protein 8	tr|A0A072VM88|A0A072VM88_MEDTR Uncharacterized protein	1.748	0.312	1	5.597	0.4
LotjaGi1g1v0337800.1	tr|G7J3V6|G7J3V6_MEDTR	***	Mediator of RNA polymerase II transcription subunit 30, putative		GO:0016592	AT5G63480.2 mediator of RNA polymerase II transcription subunit	sp|Q9FMV4|MED30_ARATH Mediator of RNA polymerase II transcription subunit 30	tr|A0A151TR64|A0A151TR64_CAJCA Uncharacterized protein	3.496	0.463	1	7.55	0.4
LotjaGi1g1v0340600.1	tr|A0A061FGR7|A0A061FGR7_THECC	***	RNA-binding family protein, putative	IPR000504 (RNA recognition motif domain)	GO:0003676, GO:0003723	AT4G09040.1 RNA-binding (RRM/RBD/RNP motifs) family protein	sp|P19682|ROC3_NICSY 28 kDa ribonucleoprotein, chloroplastic	tr|I3SSW7|I3SSW7_LOTJA Uncharacterized protein	0.87	0.489	1	1.779	0.316
LotjaGi1g1v0339500.2	tr|T2DP01|T2DP01_PHAVU	***	14-3-3 protein	IPR023410 (14-3-3 domain)	GO:0019904	AT1G78300.1 general regulatory factor 2	sp|P46266|1433_PEA 14-3-3-like protein	tr|I1K9V9|I1K9V9_SOYBN Uncharacterized protein	1.567	0.792	1	1.979	0.4
LotjaGi1g1v0342300.1	tr|A0A151T9V8|A0A151T9V8_CAJCA	***	Bet1-like protein family		GO:0016020, GO:0016021	AT4G14600.1 Target SNARE coiled-coil domain protein	sp|Q8VXX9|BETL1_ARATH Bet1-like protein At4g14600	tr|A0A072V1K5|A0A072V1K5_MEDTR Target SNARE coiled-coil protein	0.43	0.43	1	1	0.4
LotjaGi1g1v0339500.1	tr|T2DP01|T2DP01_PHAVU	***	14-3-3 protein	IPR023410 (14-3-3 domain)	GO:0019904	AT1G78300.1 general regulatory factor 2	sp|P46266|1433_PEA 14-3-3-like protein	tr|I1K9V8|I1K9V8_SOYBN Uncharacterized protein	1.57	0.793	1	1.979	0.399
LotjaGi1g1v0337600.2	tr|W9QLL8|W9QLL8_9ROSA	***	CBS domain-containing protein	IPR000270 (PB1 domain), IPR000644 (CBS domain)	GO:0016020, GO:0016021	AT5G50530.1 CBS / octicosapeptide/Phox/Bemp1 (PB1) domains-containing protein	sp|Q0WLC7|Y5053_ARATH CBS domain-containing protein CBSCBSPB4	tr|A0A0R0KHG6|A0A0R0KHG6_SOYBN Uncharacterized protein	1.287	0.693	1	1.858	0.358
LotjaGi1g1v0338900.1	tr|W0TR78|W0TR78_ACAMN	***	MYND type zinc finger protein	IPR001810 (F-box domain), IPR002893 (Zinc finger, MYND-type)		AT5G50450.1 HCP-like superfamily protein with MYND-type zinc finger	sp|Q9FK27|FB342_ARATH F-box protein At5g50450	tr|A0A0R0JI11|A0A0R0JI11_SOYBN Uncharacterized protein	0.894	0.317	1	2.82	0.359
LotjaGi1g1v0337600.1	tr|W9QLL8|W9QLL8_9ROSA	***	CBS domain-containing protein	IPR000270 (PB1 domain), IPR000644 (CBS domain)	GO:0016020, GO:0016021	AT5G50530.1 CBS / octicosapeptide/Phox/Bemp1 (PB1) domains-containing protein	sp|Q0WLC7|Y5053_ARATH CBS domain-containing protein CBSCBSPB4	tr|A0A0S3RFH2|A0A0S3RFH2_PHAAN Uncharacterized protein	1.219	0.658	1	1.851	0.36
LotjaGi1g1v0341200.1	tr|A0A151TBK9|A0A151TBK9_CAJCA	***	Serine/threonine protein phosphatase 7 long form isogeny	IPR019557 (Aminotransferase-like, plant mobile domain)		AT1G48120.1 serine/threonine-protein phosphatase 7 long form-like protein	sp|Q9LNG5|PPP7L_ARATH Serine/threonine-protein phosphatase 7 long form homolog	tr|A0A151TBK9|A0A151TBK9_CAJCA Serine/threonine protein phosphatase 7 long form isogeny	3.965	0.601	1	6.595	0.4
LotjaGi1g1v0345300.1	sp|Q0DJA3|DRB3_ORYSJ	*-*	Double-stranded RNA-binding protein 3	IPR014720 (Double-stranded RNA-binding domain)	GO:0003723, GO:0003725, GO:0004525, GO:0005634, GO:0030422, GO:0031053, GO:0031054, GO:0090502	AT1G09700.1 dsRNA-binding domain-like superfamily protein	sp|O04492|DRB1_ARATH Double-stranded RNA-binding protein 1	tr|I1K9R9|I1K9R9_SOYBN Uncharacterized protein	1.836	0.456	1	4.028	0.089
LotjaGi1g1v0343700.1	tr|A0A072UWC8|A0A072UWC8_MEDTR	***	F-box protein, putative	IPR001810 (F-box domain)		AT1G69630.1 F-box/RNI-like superfamily protein	sp|Q9FWZ1|FBL13_ARATH F-box/LRR-repeat protein 13	tr|G7J4J0|G7J4J0_MEDTR Cytochrome C biogenesis protein ccsA, putative	1.594	0.797	1	2	0.325
LotjaGi1g1v0346100.2	tr|V4SH99|V4SH99_9ROSI	*-*	Kinesin-like protein		GO:0000166, GO:0003774, GO:0003777, GO:0005524, GO:0005874, GO:0007018, GO:0008017	AT5G33300.1 chromosome-associated kinesin-like protein	sp|F4K0J3|KN4C_ARATH Kinesin-like protein KIN-4C	tr|A0A0B2PMX3|A0A0B2PMX3_GLYSO Chromosome-associated kinesin KIF4	0.767	0.767	1	1	0.119
LotjaGi1g1v0346100.1	tr|V4SH99|V4SH99_9ROSI	*-*	Kinesin-like protein		GO:0000166, GO:0003774, GO:0003777, GO:0005524, GO:0005874, GO:0007018, GO:0008017	AT5G33300.1 chromosome-associated kinesin-like protein	sp|F4K0J3|KN4C_ARATH Kinesin-like protein KIN-4C	tr|A0A0B2PMX3|A0A0B2PMX3_GLYSO Chromosome-associated kinesin KIF4	0.769	0.769	1	1	0.12
LotjaGi1g1v0347100.1	tr|G7J539|G7J539_MEDTR	***	Mechanosensitive ion channel-like protein	IPR006685 (Mechanosensitive ion channel MscS), IPR010920 (LSM domain)	GO:0016020, GO:0016021, GO:0055085	AT1G58200.1 MSCS-like 3	sp|Q8L7W1|MSL3_ARATH Mechanosensitive ion channel protein 3, chloroplastic	tr|G7J539|G7J539_MEDTR Mechanosensitive ion channel-like protein	1.773	0.609	1	2.909	0.4
LotjaGi1g1v0342700.9	tr|A0A061FF08|A0A061FF08_THECC	***	Golgi-body localization protein domain isoform 1	IPR019441 (FMP27, GFWDK domain), IPR019443 (FMP27, C-terminal)	GO:0016020, GO:0016021	AT1G58250.1 HYPERSENSITIVE TO PI STARVATION 4	sp|Q6IMT1|SAB_ARATH Protein SABRE	tr|I1JV89|I1JV89_SOYBN Uncharacterized protein	0.643	0.184	1.2	2.907	0.35
LotjaGi1g1v0342700.7	tr|A0A061FF08|A0A061FF08_THECC	***	Golgi-body localization protein domain isoform 1	IPR019441 (FMP27, GFWDK domain), IPR019443 (FMP27, C-terminal)	GO:0016020, GO:0016021	AT1G58250.1 HYPERSENSITIVE TO PI STARVATION 4	sp|Q6IMT1|SAB_ARATH Protein SABRE	tr|K7KU85|K7KU85_SOYBN Uncharacterized protein	0.641	0.183	1.2	2.917	0.36
LotjaGi1g1v0342700.8	tr|A0A061FF08|A0A061FF08_THECC	***	Golgi-body localization protein domain isoform 1	IPR019441 (FMP27, GFWDK domain), IPR019443 (FMP27, C-terminal)	GO:0016020, GO:0016021	AT1G58250.1 HYPERSENSITIVE TO PI STARVATION 4	sp|Q6IMT1|SAB_ARATH Protein SABRE	tr|K7KU85|K7KU85_SOYBN Uncharacterized protein	0.643	0.183	1.2	2.928	0.359
LotjaGi1g1v0344700.1	tr|G7J4K2|G7J4K2_MEDTR	***	GATA transcription factor	IPR000679 (Zinc finger, GATA-type), IPR010399 (Tify domain), IPR010402 (CCT domain)	GO:0003700, GO:0005634, GO:0006355, GO:0008270, GO:0043565, GO:0046872	AT3G21175.2 ZIM-like 1	sp|Q8GXL7|GAT24_ARATH GATA transcription factor 24	tr|I1JV87|I1JV87_SOYBN Uncharacterized protein	1.518	0.533	1	2.849	0.337
LotjaGi1g1v0346500_LC.1	tr|A0A072U9W4|A0A072U9W4_MEDTR	*-*	F-box/RNI/FBD-like domain protein, putative		GO:0016620, GO:0055114	AT4G31920.1 response regulator 10	sp|O49397|ARR10_ARATH Two-component response regulator ARR10	tr|I3SQ21|I3SQ21_LOTJA Uncharacterized protein	3.452	0.812	1	4.254	0.373
LotjaGi1g1v0348100.1	tr|G7J561|G7J561_MEDTR	***	Peptide upstream ORF protein			AT1G58120.1 hypothetical protein	sp|Q76NI1|VKIND_HUMAN Protein very KIND	tr|A0A1J7GC07|A0A1J7GC07_LUPAN Uncharacterized protein	0.294	0.147	1	2	0.4
LotjaGi1g1v0343300.1	tr|A0A072UWC8|A0A072UWC8_MEDTR	***	F-box protein, putative	IPR001810 (F-box domain)		AT4G14096.1 F-box/RNI-like superfamily protein	sp|Q94B46|FBL74_ARATH F-box/LRR-repeat protein At4g14096	tr|G7JSX5|G7JSX5_MEDTR F-box/RNI superfamily protein	1.491	0.746	1	2	0.307
LotjaGi1g1v0346300.1	tr|A0A0B2R0Q2|A0A0B2R0Q2_GLYSO	*-*	LINE-1 reverse transcriptase like			AT3G24255.3 RNA-directed DNA polymerase (reverse transcriptase)-related family protein	sp|M1WCQ3|TCPP_CLAP2 Nonribosomal peptide synthetase tcpP	tr|I3SCE4|I3SCE4_LOTJA Uncharacterized protein	0.765	0.196	1	3.896	0.29
LotjaGi1g1v0343500.1	tr|A2Q137|A2Q137_MEDTR	--*	RNA-directed DNA polymerase (Reverse transcriptase)	IPR026960 (Reverse transcriptase zinc-binding domain)	GO:0003964, GO:0006278	AT2G02520.1 RNA-directed DNA polymerase (reverse transcriptase)-related family protein	sp|P0C2F6|RNHX1_ARATH Putative ribonuclease H protein At1g65750	tr|A0A0B2P550|A0A0B2P550_GLYSO Uncharacterized protein	1.189	0.256	1	4.639	0.254
LotjaGi1g1v0347600.1	tr|A0A103YCV4|A0A103YCV4_CYNCS	***	PWWP-like protein	IPR000313 (PWWP domain)		AT3G05430.1 Tudor/PWWP/MBT superfamily protein	sp|Q6NUJ5|PWP2B_HUMAN PWWP domain-containing protein 2B	tr|I3T7X9|I3T7X9_LOTJA Uncharacterized protein	0.418	0.418	1	1	0.324
LotjaGi1g1v0342900.1	tr|A0A072UWC8|A0A072UWC8_MEDTR	***	F-box protein, putative	IPR001810 (F-box domain)		AT4G14096.1 F-box/RNI-like superfamily protein	sp|Q94B46|FBL74_ARATH F-box/LRR-repeat protein At4g14096	tr|A0A072UNA8|A0A072UNA8_MEDTR F-box/RNI superfamily protein	1.583	0.792	1	2	0.318
LotjaGi1g1v0347800_LC.1	sp|A1BF33|NUOB_CHLPD	--*	NADH-quinone oxidoreductase subunit B		GO:0005886, GO:0008137, GO:0016020, GO:0016491, GO:0046872, GO:0048038, GO:0051536, GO:0051539, GO:0055114	AT1G29880.1 glycyl-tRNA synthetase / glycine-tRNA ligase	sp|A2RP10|MUTS_LACLM DNA mismatch repair protein MutS	tr|K4AV79|K4AV79_SOLLC Uncharacterized protein	2.323	0.465	1	5	0.2
LotjaGi1g1v0345100.1	tr|F4JQX7|F4JQX7_ARATH	***	Protein kinase family protein	IPR011009 (Protein kinase-like domain)	GO:0004672, GO:0004674, GO:0004712, GO:0004871, GO:0005524, GO:0005622, GO:0006468, GO:0016301, GO:0016310, GO:0035556	AT4G24480.2 Protein kinase superfamily protein	sp|Q05609|CTR1_ARATH Serine/threonine-protein kinase CTR1	tr|I1JV83|I1JV83_SOYBN Uncharacterized protein	0.848	0.848	1	1	0.295
LotjaGi1g1v0345100.2	tr|F4JQX7|F4JQX7_ARATH	***	Protein kinase family protein		GO:0004672, GO:0004674, GO:0004712, GO:0004871, GO:0005524, GO:0005622, GO:0006468, GO:0016301, GO:0016310, GO:0035556	AT4G24480.2 Protein kinase superfamily protein	sp|Q05609|CTR1_ARATH Serine/threonine-protein kinase CTR1	tr|I1JV83|I1JV83_SOYBN Uncharacterized protein	0.848	0.848	1	1	0.295
LotjaGi1g1v0347200_LC.1	AT1G09710.5	--*	Homeodomain-like superfamily protein			AT4G14330.1 P-loop containing nucleoside triphosphate hydrolases superfamily protein	sp|O42280|WNT9A_CHICK Protein Wnt-9a	tr|A0A1D5YSC0|A0A1D5YSC0_WHEAT Uncharacterized protein	0.761	0.412	1	1.845	0.336
LotjaGi1g1v0345800.2	tr|B9GN48|B9GN48_POPTR	***	Myb family transcription factor family protein	IPR009057 (Homeobox domain-like)	GO:0000784, GO:0003677, GO:0003691, GO:0031627	AT1G09710.1 Homeodomain-like superfamily protein	sp|Q15554|TERF2_HUMAN Telomeric repeat-binding factor 2	tr|K7KJ58|K7KJ58_SOYBN Uncharacterized protein	0.647	0.4	1.5	1.077	0.23
LotjaGi1g1v0345800.1	tr|B9GN48|B9GN48_POPTR	***	Myb family transcription factor family protein	IPR009057 (Homeobox domain-like)	GO:0000784, GO:0003677, GO:0003691, GO:0031627	AT1G09710.1 Homeodomain-like superfamily protein	sp|Q15554|TERF2_HUMAN Telomeric repeat-binding factor 2	tr|A0A0B2PMP7|A0A0B2PMP7_GLYSO Uncharacterized protein	0.648	0.399	1.5	1.084	0.23
LotjaGi1g1v0346700.1	tr|A0A0B2PNI3|A0A0B2PNI3_GLYSO	***	FBD-associated F-box protein	IPR001810 (F-box domain), IPR006566 (FBD domain)		AT1G16930.1 F-box/RNI-like/FBD-like domains-containing protein	sp|Q9FZ52|FDL3_ARATH F-box/FBD/LRR-repeat protein At1g16930	tr|I3SQ21|I3SQ21_LOTJA Uncharacterized protein	2.167	0.833	1	2.6	0.3
LotjaGi1g1v0344100_LC.1	AT5G61090.2	*-*	Polynucleotidyl transferase, ribonuclease H-like superfamily protein	IPR012337 (Ribonuclease H-like domain)		AT5G61090.1 Polynucleotidyl transferase, ribonuclease H-like superfamily protein	sp|P0C2F6|RNHX1_ARATH Putative ribonuclease H protein At1g65750	tr|I3S2I6|I3S2I6_LOTJA Uncharacterized protein	1.295	0.349	1	3.714	0.273
LotjaGi1g1v0348400.1	tr|A0A0B2PKM5|A0A0B2PKM5_GLYSO	***	Glucose-6-phosphate isomerase	IPR001672 (Phosphoglucose isomerase (PGI))		AT4G24620.1 phosphoglucose isomerase 1	sp|Q8H103|G6PIP_ARATH Glucose-6-phosphate isomerase 1, chloroplastic	tr|I1JV39|I1JV39_SOYBN Glucose-6-phosphate isomerase	3.978	0.999	1	3.98	0.4
LotjaGi1g1v0342700.10	tr|A0A061FF08|A0A061FF08_THECC	***	Golgi-body localization protein domain isoform 1	IPR019441 (FMP27, GFWDK domain), IPR019443 (FMP27, C-terminal)	GO:0016020, GO:0016021	AT1G58250.1 HYPERSENSITIVE TO PI STARVATION 4	sp|Q6IMT1|SAB_ARATH Protein SABRE	tr|A0A0R0JPV3|A0A0R0JPV3_SOYBN Uncharacterized protein	0.633	0.183	1.2	2.879	0.358
LotjaGi1g1v0342700.11	tr|A0A061FF08|A0A061FF08_THECC	***	Golgi-body localization protein domain isoform 1	IPR019441 (FMP27, GFWDK domain), IPR019443 (FMP27, C-terminal)	GO:0016020, GO:0016021	AT1G58250.1 HYPERSENSITIVE TO PI STARVATION 4	sp|Q6IMT1|SAB_ARATH Protein SABRE	tr|K7KU85|K7KU85_SOYBN Uncharacterized protein	0.647	0.187	1.2	2.877	0.349
LotjaGi1g1v0342800_LC.4	tr|A0A0B2RI70|A0A0B2RI70_GLYSO	*-*	F-box protein			AT1G69630.1 F-box/RNI-like superfamily protein	sp|Q9FWZ1|FBL13_ARATH F-box/LRR-repeat protein 13	tr|I3T7R1|I3T7R1_LOTJA Uncharacterized protein	1.699	0.849	1	2	0.354
LotjaGi1g1v0342800_LC.3	tr|A0A072UWC8|A0A072UWC8_MEDTR	*-*	F-box protein, putative			AT1G69630.1 F-box/RNI-like superfamily protein	sp|Q9FWZ1|FBL13_ARATH F-box/LRR-repeat protein 13	tr|I3T7R1|I3T7R1_LOTJA Uncharacterized protein	1.699	0.85	1	2	0.336
LotjaGi1g1v0342800_LC.2	tr|A0A0B2RI70|A0A0B2RI70_GLYSO	*-*	F-box protein	IPR001810 (F-box domain)		AT1G69630.1 F-box/RNI-like superfamily protein	sp|Q9FWZ1|FBL13_ARATH F-box/LRR-repeat protein 13	tr|I3T7R1|I3T7R1_LOTJA Uncharacterized protein	1.699	0.849	1	2	0.354
LotjaGi1g1v0342800_LC.1	tr|A0A072UWC8|A0A072UWC8_MEDTR	*-*	F-box protein, putative	IPR001810 (F-box domain)		AT1G69630.1 F-box/RNI-like superfamily protein	sp|Q9FWZ1|FBL13_ARATH F-box/LRR-repeat protein 13	tr|I3T7R1|I3T7R1_LOTJA Uncharacterized protein	1.699	0.85	1	2	0.336
LotjaGi1g1v0349200.1	tr|G7J5R9|G7J5R9_MEDTR	*-*	Serpin-like protein	IPR023796 (Serpin domain)	GO:0005615	AT1G47710.1 Serine protease inhibitor (SERPIN) family protein	sp|Q9S7T8|SPZX_ARATH Serpin-ZX	tr|A0A059BKH6|A0A059BKH6_EUCGR Uncharacterized protein	0.62	0.62	1	1	0.397
LotjaGi1g1v0343200.1	tr|A0A072UWC8|A0A072UWC8_MEDTR	***	F-box protein, putative	IPR001810 (F-box domain)		AT1G78760.1 F-box/RNI-like superfamily protein	sp|Q9ZV94|FDL11_ARATH Putative F-box/FBD/LRR-repeat protein At1g78760	tr|A0A072UNA8|A0A072UNA8_MEDTR F-box/RNI superfamily protein	1.558	0.779	1	2	0.315
LotjaGi1g1v0347500.2	tr|B9R6Y3|B9R6Y3_RICCO	***	Serine carboxypeptidase, putative	IPR001563 (Peptidase S10, serine carboxypeptidase), IPR029058 (Alpha/Beta hydrolase fold)	GO:0004180, GO:0004185, GO:0006508, GO:0016787	AT2G23000.1 serine carboxypeptidase-like 10	sp|O64810|SCP10_ARATH Serine carboxypeptidase-like 10	tr|G7J547|G7J547_MEDTR 1-O-acylglucose:anthocyanin acyltransferase	1.311	0.738	1	1.777	0.299
LotjaGi1g1v0347500.3	tr|B9R6Y4|B9R6Y4_RICCO	***	Serine carboxypeptidase, putative	IPR001563 (Peptidase S10, serine carboxypeptidase), IPR029058 (Alpha/Beta hydrolase fold)	GO:0004180, GO:0004185, GO:0006508, GO:0016787	AT1G33540.1 serine carboxypeptidase-like 18	sp|Q9C7Z9|SCP18_ARATH Serine carboxypeptidase-like 18	tr|K7KT45|K7KT45_SOYBN Uncharacterized protein	1.271	0.745	1	1.708	0.308
LotjaGi1g1v0347500.1	tr|G7JTF9|G7JTF9_MEDTR	***	Serine carboxypeptidase-like protein	IPR001563 (Peptidase S10, serine carboxypeptidase), IPR029058 (Alpha/Beta hydrolase fold)	GO:0004180, GO:0004185, GO:0006508	AT2G23000.1 serine carboxypeptidase-like 10	sp|O64810|SCP10_ARATH Serine carboxypeptidase-like 10	tr|G7J547|G7J547_MEDTR 1-O-acylglucose:anthocyanin acyltransferase	1.305	0.733	1	1.78	0.305
LotjaGi1g1v0343900.1	tr|A0A072UWC8|A0A072UWC8_MEDTR	***	F-box protein, putative	IPR001810 (F-box domain)		AT5G22720.1 F-box/FBD/LRR protein	sp|Q9FNI9|FBD14_ARATH Putative FBD-associated F-box protein At5g22720	tr|G7JSX5|G7JSX5_MEDTR F-box/RNI superfamily protein	1.604	0.802	1	2	0.292
LotjaGi1g1v0346900.1	tr|G7J535|G7J535_MEDTR	***	Mechanosensitive ion channel-like protein	IPR006685 (Mechanosensitive ion channel MscS), IPR010920 (LSM domain)	GO:0016020, GO:0016021, GO:0055085	AT1G58200.1 MSCS-like 3	sp|Q8L7W1|MSL3_ARATH Mechanosensitive ion channel protein 3, chloroplastic	tr|A0A151TSP1|A0A151TSP1_CAJCA MscS family inner membrane protein ynaI	1.663	0.572	1	2.907	0.397
LotjaGi1g1v0346900.2	tr|A0A072V133|A0A072V133_MEDTR	***	Mechanosensitive ion channel-like protein	IPR006685 (Mechanosensitive ion channel MscS), IPR010920 (LSM domain)	GO:0016020, GO:0055085	AT5G10490.1 MSCS-like 2	sp|Q56X46|MSL2_ARATH Mechanosensitive ion channel protein 2, chloroplastic	tr|G7J535|G7J535_MEDTR Mechanosensitive ion channel-like protein	1.687	0.581	1	2.902	0.4
LotjaGi1g1v0345600.1	tr|G7J527|G7J527_MEDTR	***	Kinase interacting (KIP1-like) family protein	IPR011684 (Protein Networked (NET), actin-binding (NAB) domain)	GO:0003779, GO:0016301, GO:0016310	AT1G58215.1 spindle pole body component 110	sp|P0DMS1|NET2A_ARATH Protein NETWORKED 2A	tr|K7KJ54|K7KJ54_SOYBN Uncharacterized protein	0.609	0.329	1	1.85	0.4
LotjaGi1g1v0344200_LC.1	tr|A0A0B2R0Q2|A0A0B2R0Q2_GLYSO	*-*	LINE-1 reverse transcriptase like	IPR005135 (Endonuclease/exonuclease/phosphatase)		AT1G43760.1 DNAse I-like superfamily protein	sp|P14381|YTX2_XENLA Transposon TX1 uncharacterized 149 kDa protein	tr|A5CAA2|A5CAA2_VITVI Putative uncharacterized protein	0.845	0.374	1	2.258	0.4
LotjaGi1g1v0344200_LC.2	sp|Q48329|VATE_HALVD	--*	V-type ATP synthase subunit E		GO:0006754, GO:0006811, GO:0015991, GO:0033178, GO:0046961	AT4G15440.1 hydroperoxide lyase 1	sp|Q68DV7|RNF43_HUMAN E3 ubiquitin-protein ligase RNF43	tr|C0JP24|C0JP24_LOTJA Putative basic helix-loop-helix protein BHLH6	1.183	0.261	1	4.535	0.179
LotjaGi1g1v0349000.2	tr|B9RJU3|B9RJU3_RICCO	***	WD and tetratricopeptide repeat protein, putative	IPR011990 (Tetratricopeptide-like helical domain), IPR017986 (WD40-repeat-containing domain)		AT5G10940.2 transducin family protein / WD-40 repeat family protein	sp|Q8N5D0|WDTC1_HUMAN WD and tetratricopeptide repeats protein 1	tr|I1K9P1|I1K9P1_SOYBN Uncharacterized protein	1.168	0.361	1	3.232	0.357
LotjaGi1g1v0349000.1	tr|B9RJU3|B9RJU3_RICCO	***	WD and tetratricopeptide repeat protein, putative	IPR011990 (Tetratricopeptide-like helical domain), IPR017986 (WD40-repeat-containing domain)		AT5G10940.2 transducin family protein / WD-40 repeat family protein	sp|Q8N5D0|WDTC1_HUMAN WD and tetratricopeptide repeats protein 1	tr|A0A0B2PL15|A0A0B2PL15_GLYSO WD and tetratricopeptide repeats protein 1	1.172	0.36	1	3.253	0.357
LotjaGi1g1v0343000.1	tr|G7J4J0|G7J4J0_MEDTR	*-*	Cytochrome C biogenesis protein ccsA, putative			AT5G44950.1 F-box/RNI-like/FBD-like domains-containing protein	sp|Q9FLA2|FDL34_ARATH Putative F-box/FBD/LRR-repeat protein At5g44950	tr|I3S7Y7|I3S7Y7_LOTJA Uncharacterized protein	1.319	0.528	1	2.496	0.36
LotjaGi1g1v0343000.2	tr|A0A072UWC8|A0A072UWC8_MEDTR	***	F-box protein, putative	IPR001810 (F-box domain)		AT4G14103.1 F-box/RNI-like superfamily protein	sp|Q8L7H1|FBL75_ARATH F-box/LRR-repeat protein At4g14103	tr|A0A0B2PMN4|A0A0B2PMN4_GLYSO F-box/FBD/LRR-repeat protein	1.553	0.776	1	2	0.354
LotjaGi1g1v0348600.1	tr|A0A087SS38|A0A087SS38_AUXPR	***	Divalent-cation tolerance protein CutA	IPR004323 (Divalent ion tolerance protein, CutA)	GO:0010038	AT2G33740.2 Nitrogen regulatory PII-like, alpha/beta	sp|P93009|CUTA_ARATH Protein CutA, chloroplastic	tr|G7J568|G7J568_MEDTR Divalent cation tolerance protein, CutA1 family protein	2.352	0.796	1	2.953	0.151
