## Supplemental Data 1 for "Insights into the evolution of symbiosis gene copy number and distribution from a chromosome-scale *Lotus japonicus* Gifu genome sequence": LjGifu_1.2_functional_annotation.csv (part 3 of 3)

# AHRD-Version 3.11
LotjaGi1g1v0348600.2	tr|A0A087SS38|A0A087SS38_AUXPR	***	Divalent-cation tolerance protein CutA	IPR004323 (Divalent ion tolerance protein, CutA)	GO:0010038	AT2G33740.2 Nitrogen regulatory PII-like, alpha/beta	sp|P93009|CUTA_ARATH Protein CutA, chloroplastic	tr|I3SA72|I3SA72_LOTJA Uncharacterized protein	2.478	0.831	1	2.983	0.171
LotjaGi1g1v0349000.3	tr|B9RJU3|B9RJU3_RICCO	***	WD and tetratricopeptide repeat protein, putative	IPR011990 (Tetratricopeptide-like helical domain), IPR017986 (WD40-repeat-containing domain)		AT5G10940.2 transducin family protein / WD-40 repeat family protein	sp|Q8N5D0|WDTC1_HUMAN WD and tetratricopeptide repeats protein 1	tr|I1JV48|I1JV48_SOYBN Uncharacterized protein	1.155	0.334	1	3.453	0.354
LotjaGi1g1v0346000.1	tr|A0A0B2PKP7|A0A0B2PKP7_GLYSO	***	Argininosuccinate lyase	IPR008948 (L-Aspartase-like), IPR009049 (Argininosuccinate lyase), IPR029419 (Argininosuccinate lyase, C-terminal)		AT5G10920.1 L-Aspartase-like family protein	sp|Q9LEU8|ARLY_ARATH Argininosuccinate lyase, chloroplastic	tr|I1JV68|I1JV68_SOYBN Uncharacterized protein	1.885	0.945	1	1.994	0.4
LotjaGi1g1v0347000.1	tr|T2DPH4|T2DPH4_PHAVU	***	O-fucosyltransferase family protein	IPR019378 (GDP-fucose protein O-fucosyltransferase)	GO:0005975, GO:0006004, GO:0016740, GO:0016757	AT4G24530.1 O-fucosyltransferase family protein	sp|Q8W486|Y1491_ARATH Uncharacterized protein At1g04910	tr|A0A151TSL7|A0A151TSL7_CAJCA DUF246 domain-containing protein family	1.087	0.544	1	2	0.395
LotjaGi1g1v0348700.1	tr|A0A118JXZ2|A0A118JXZ2_CYNCS	***	Cyclin-like protein	IPR013763 (Cyclin-like)		AT2G22490.1 Cyclin D2;1	sp|P42752|CCD21_ARATH Cyclin-D2-1	tr|I1K9N9|I1K9N9_SOYBN Uncharacterized protein	0.919	0.919	1	1	0.156
LotjaGi1g1v0348900.1	tr|G7KBG8|G7KBG8_MEDTR	***	Transcription factor			AT5G50010.1 transcription factor bHLH145	sp|Q9FGB0|BH145_ARATH Transcription factor bHLH145	tr|A0A151TSS4|A0A151TSS4_CAJCA Transcription factor bHLH145 family	1.208	0.617	1	1.958	0.295
LotjaGi1g1v0346200.1	tr|A0A0B2PNI3|A0A0B2PNI3_GLYSO	***	FBD-associated F-box protein	IPR001810 (F-box domain)		AT1G16930.1 F-box/RNI-like/FBD-like domains-containing protein	sp|Q9FFW2|FBD17_ARATH FBD-associated F-box protein At5g38590	tr|I3SQ21|I3SQ21_LOTJA Uncharacterized protein	2.121	0.828	1	2.561	0.341
LotjaGi1g1v0347900.1	tr|D7LIB1|D7LIB1_ARALL	*-*	Ubiquitin carboxyl-terminal hydrolase family protein	IPR001394 (Peptidase C19, ubiquitin carboxyl-terminal hydrolase), IPR002893 (Zinc finger, MYND-type)	GO:0006511, GO:0016020, GO:0016021, GO:0016579, GO:0016787, GO:0036459, GO:0046872	AT4G24560.1 ubiquitin-specific protease 16	sp|Q9SB51|UBP16_ARATH Ubiquitin carboxyl-terminal hydrolase 16	tr|A0A0B2PIM3|A0A0B2PIM3_GLYSO Ubiquitin carboxyl-terminal hydrolase 16	2.998	0.847	1	3.539	0.098
LotjaGi1g1v0343600.1	tr|A0A072UWC8|A0A072UWC8_MEDTR	***	F-box protein, putative	IPR001810 (F-box domain), IPR032675 (Leucine-rich repeat domain, L domain-like)		AT1G78750.1 F-box/RNI-like superfamily protein	sp|Q9ZV93|FDL10_ARATH F-box/FBD/LRR-repeat protein At1g78750	tr|G7J4J0|G7J4J0_MEDTR Cytochrome C biogenesis protein ccsA, putative	1.577	0.789	1	1.998	0.322
LotjaGi1g1v0346200.2	tr|A0A0B2PNI3|A0A0B2PNI3_GLYSO	***	FBD-associated F-box protein	IPR001810 (F-box domain), IPR006566 (FBD domain)		AT1G32375.1 F-box/RNI-like/FBD-like domains-containing protein	sp|Q9LQM1|FBD39_ARATH Probable FBD-associated F-box protein At1g32375	tr|I3SQ21|I3SQ21_LOTJA Uncharacterized protein	2.149	0.823	1	2.611	0.358
LotjaGi1g1v0343400.1	tr|A0A072UWC8|A0A072UWC8_MEDTR	***	F-box protein, putative	IPR001810 (F-box domain), IPR032675 (Leucine-rich repeat domain, L domain-like)		AT1G69630.1 F-box/RNI-like superfamily protein	sp|Q9FWZ1|FBL13_ARATH F-box/LRR-repeat protein 13	tr|G7J4J0|G7J4J0_MEDTR Cytochrome C biogenesis protein ccsA, putative	1.573	0.787	1	1.998	0.326
LotjaGi1g1v0346400.1	tr|A0A0B2Q533|A0A0B2Q533_GLYSO	***	Transcription initiation factor IIE subunit alpha	IPR011991 (Winged helix-turn-helix DNA-binding domain)		AT1G03280.1 Transcription factor TFIIE, alpha subunit	sp|Q557M8|T2EA_DICDI General transcription factor IIE subunit 1	tr|A0A0S3R7K1|A0A0S3R7K1_PHAAN Uncharacterized protein	2.404	0.744	1.5	2.154	0.4
LotjaGi1g1v0348000.1	tr|W9S5L1|W9S5L1_9ROSA	***	Aspartic proteinase nepenthesin-1	IPR021109 (Aspartic peptidase domain), IPR032799 (Xylanase inhibitor, C-terminal), IPR032861 (Xylanase inhibitor, N-terminal)	GO:0004190, GO:0006508, GO:0008233, GO:0016787	AT1G09750.1 Eukaryotic aspartyl protease family protein	sp|O04496|AED3_ARATH Aspartyl protease AED3	tr|Q2PEZ2|Q2PEZ2_TRIPR Putative uncharacterized protein	1.178	0.411	1	2.864	0.348
LotjaGi1g1v0344500_LC.1	tr|A0A072VJQ6|A0A072VJQ6_MEDTR	*-*	Transmembrane protein		GO:0016020, GO:0016021	AT1G23850.1 transmembrane protein	sp|Q9Y5S1|TRPV2_HUMAN Transient receptor potential cation channel subfamily V member 2	tr|A0A072VJQ6|A0A072VJQ6_MEDTR Transmembrane protein	0.235	0.235	1	1	0.4
LotjaGi1g1v0345400_LC.1	tr|G7I7M2|G7I7M2_MEDTR	--*	Non-specific serine/threonine protein kinase		GO:0000166, GO:0004672, GO:0004674, GO:0005524, GO:0006468, GO:0007165, GO:0016301, GO:0016310, GO:0016740	AT5G10930.1 CBL-interacting protein kinase 5	sp|Q9LEU7|CIPK5_ARATH CBL-interacting serine/threonine-protein kinase 5	tr|G7I7M2|G7I7M2_MEDTR Non-specific serine/threonine protein kinase	4.189	0.925	1	4.527	0.4
LotjaGi1g1v0349300.1	tr|G7J5R9|G7J5R9_MEDTR	***	Serpin-like protein	IPR023796 (Serpin domain)	GO:0005615	AT1G47710.1 Serine protease inhibitor (SERPIN) family protein	sp|Q40066|SPZX_HORVU Serpin-ZX	tr|A0A061FCG1|A0A061FCG1_THECC Serine protease inhibitor (SERPIN) family protein	0.562	0.562	1	1	0.395
LotjaGi1g1v0344300_LC.1	sp|Q6CIN9|BST1_KLULA	--*	GPI inositol-deacylase		GO:0005783, GO:0005789, GO:0006505, GO:0006621, GO:0006888, GO:0015031, GO:0016020, GO:0016021, GO:0016050, GO:0016787, GO:0016788, GO:0030433, GO:0034368, GO:0050185		sp|Q6CIN9|BST1_KLULA GPI inositol-deacylase	tr|K4C4D9|K4C4D9_SOLLC Uncharacterized protein	1.499	0.5	1	3	0.2
LotjaGi1g1v0344300_LC.2	sp|O84374|AROB_CHLTR	--*	3-dehydroquinate synthase		GO:0000166, GO:0003856, GO:0005737, GO:0008652, GO:0009073, GO:0009423, GO:0016829, GO:0016838, GO:0046872	AT5G38680.1 Galactose oxidase/kelch repeat superfamily protein	sp|B0B7T8|AROB_CHLT2 3-dehydroquinate synthase	tr|A0A150FZS7|A0A150FZS7_GONPE Uncharacterized protein	2.467	0.822	1	3	0.2
LotjaGi1g1v0344800.1	tr|G7J4K3|G7J4K3_MEDTR	***	GATA transcription factor	IPR000679 (Zinc finger, GATA-type), IPR010399 (Tify domain), IPR010402 (CCT domain)	GO:0003700, GO:0005634, GO:0006355, GO:0008270, GO:0043565, GO:0046872	AT4G24470.1 GATA-type zinc finger protein with TIFY domain-containing protein	sp|Q9LRH6|GAT25_ARATH GATA transcription factor 25	tr|G7J4K3|G7J4K3_MEDTR GATA transcription factor	1.465	0.511	1	2.865	0.4
LotjaGi1g1v0344600.2	tr|A0A072UWC8|A0A072UWC8_MEDTR	***	F-box protein, putative			AT5G22720.1 F-box/FBD/LRR protein	sp|Q9FNI9|FBD14_ARATH Putative FBD-associated F-box protein At5g22720	tr|A0A072UNA8|A0A072UNA8_MEDTR F-box/RNI superfamily protein	1.528	0.764	1	2	0.305
LotjaGi1g1v0345000_LC.1	tr|A0A103XYI7|A0A103XYI7_CYNCS	*-*	Pentatricopeptide repeat-containing protein	IPR002885 (Pentatricopeptide repeat)		AT5G60960.1 Pentatricopeptide repeat (PPR) superfamily protein	sp|Q9FME4|PP438_ARATH Pentatricopeptide repeat-containing protein PNM1, mitochondrial	tr|A0A1J7GHP0|A0A1J7GHP0_LUPAN Uncharacterized protein	1.636	0.91	1	1.799	0.374
LotjaGi1g1v0345200.1	tr|A0A0B2PMW7|A0A0B2PMW7_GLYSO	***	NADPH--cytochrome P450 reductase	IPR001433 (Oxidoreductase FAD/NAD(P)-binding), IPR017938 (Riboflavin synthase-like beta-barrel), IPR029039 (Flavoprotein-like domain)		AT4G24520.1 P450 reductase 1	sp|P37116|NCPR_VIGRR NADPH--cytochrome P450 reductase	tr|A0A151TQI8|A0A151TQI8_CAJCA NADPH--cytochrome P450 reductase	2.918	0.791	1	3.69	0.397
LotjaGi1g1v0344600.1	tr|A0A072UWC8|A0A072UWC8_MEDTR	***	F-box protein, putative	IPR001810 (F-box domain)		AT5G22720.1 F-box/FBD/LRR protein	sp|Q9FNI9|FBD14_ARATH Putative FBD-associated F-box protein At5g22720	tr|A0A072UNA8|A0A072UNA8_MEDTR F-box/RNI superfamily protein	1.528	0.764	1	2	0.305
LotjaGi1g1v0348200.1	tr|A0A0K9PSM6|A0A0K9PSM6_ZOSMR	***	Mitochondrial carrier protein	IPR018108 (Mitochondrial substrate/solute carrier), IPR023395 (Mitochondrial carrier domain)	GO:0016020, GO:0016021, GO:0055085	AT4G24570.1 dicarboxylate carrier 2	sp|Q9SB52|PUMP4_ARATH Mitochondrial uncoupling protein 4	tr|A0A0S3RD62|A0A0S3RD62_PHAAN Uncharacterized protein	1.223	0.626	1	1.955	0.328
LotjaGi1g1v0348300.2	tr|A0A0K9NLF4|A0A0K9NLF4_ZOSMR	***	Rho GTPase-activating protein	IPR008936 (Rho GTPase activation protein), IPR011993 (PH domain-like), IPR025757 (Ternary complex factor MIP1, leucine-zipper)	GO:0005096, GO:0007165, GO:0043547	AT4G24580.1 Rho GTPase activation protein (RhoGAP) with PH domain-containing protein	sp|F4JQZ3|REN1_ARATH Rho GTPase-activating protein REN1	tr|K7KU56|K7KU56_SOYBN Uncharacterized protein	1.913	0.701	1	2.728	0.214
LotjaGi1g1v0348300.1	tr|A0A0K9NLF4|A0A0K9NLF4_ZOSMR	***	Rho GTPase-activating protein	IPR008936 (Rho GTPase activation protein), IPR011993 (PH domain-like), IPR025757 (Ternary complex factor MIP1, leucine-zipper)	GO:0005096, GO:0007165, GO:0043547	AT4G24580.1 Rho GTPase activation protein (RhoGAP) with PH domain-containing protein	sp|F4JQZ3|REN1_ARATH Rho GTPase-activating protein REN1	tr|K7KU55|K7KU55_SOYBN Uncharacterized protein	1.899	0.697	1	2.725	0.216
LotjaGi1g1v0346600.1	tr|A0A0B2PNI3|A0A0B2PNI3_GLYSO	***	FBD-associated F-box protein	IPR001810 (F-box domain), IPR006566 (FBD domain)		AT4G26340.1 F-box/RNI-like/FBD-like domains-containing protein	sp|Q8H1R7|FDL27_ARATH F-box/FBD/LRR-repeat protein At4g26340	tr|I3SQ21|I3SQ21_LOTJA Uncharacterized protein	2.176	0.83	1	2.621	0.307
LotjaGi1g1v0343100.2	tr|G7JSX5|G7JSX5_MEDTR	***	F-box/RNI superfamily protein			AT4G14096.1 F-box/RNI-like superfamily protein	sp|Q94B46|FBL74_ARATH F-box/LRR-repeat protein At4g14096	tr|G7JSX5|G7JSX5_MEDTR F-box/RNI superfamily protein	1.782	0.668	1.333	2.002	0.4
LotjaGi1g1v0347400.1	sp|Q09353|SENP_CAEEL	*-*	Sentrin-specific protease	IPR003653 (Ulp1 protease family, C-terminal catalytic domain)	GO:0004175, GO:0005634, GO:0005635, GO:0006508, GO:0008233, GO:0008234, GO:0009792, GO:0016787, GO:0016926, GO:0032880, GO:1904333	AT1G09730.2 Cysteine proteinases superfamily protein	sp|Q8L7S0|ULP2B_ARATH Probable ubiquitin-like-specific protease 2B	tr|A0A151TSM7|A0A151TSM7_CAJCA Ubiquitin-like-specific protease 2	0.804	0.54	1.5	0.992	0.013
LotjaGi1g1v0343100.1	tr|A0A072UWC8|A0A072UWC8_MEDTR	***	F-box protein, putative	IPR001810 (F-box domain)		AT4G14096.1 F-box/RNI-like superfamily protein	sp|Q94B46|FBL74_ARATH F-box/LRR-repeat protein At4g14096	tr|A0A072UNA8|A0A072UNA8_MEDTR F-box/RNI superfamily protein	1.573	0.787	1	1.999	0.335
LotjaGi1g1v0344000_LC.2	tr|A0A072U369|A0A072U369_MEDTR	*-*	Lysosomal pro-X carboxypeptidase-like protein		GO:0004180, GO:0006508, GO:0008236	AT5G65760.1 Serine carboxypeptidase S28 family protein	sp|P21922|COBM_PSEDE Precorrin-4 C(11)-methyltransferase	tr|A0A072U369|A0A072U369_MEDTR Lysosomal pro-X carboxypeptidase-like protein	2.189	0.63	1	3.473	0.4
LotjaGi1g1v0344000_LC.1	AT5G55400.3	--*	Actin binding Calponin homology (CH) domain-containing protein			AT2G02090.1 SNF2 domain-containing protein / helicase domain-containing protein	sp|Q3KCZ4|ECOT_PSEPF Ecotin	tr|A0A0D9XXJ2|A0A0D9XXJ2_9ORYZ Uncharacterized protein	1.431	0.305	1	4.7	0.323
LotjaGi1g1v0344900.5	tr|A0A0B2PN41|A0A0B2PN41_GLYSO	***	BEACH domain-containing protein lvsC			AT1G58230.1 binding protein	sp|F4I9T0|BCHB_ARATH BEACH domain-containing protein B	tr|A0A0R0K6C6|A0A0R0K6C6_SOYBN Uncharacterized protein	0.952	0.386	1	2.469	0.4
LotjaGi1g1v0345700.1	tr|A0A151TGP4|A0A151TGP4_CAJCA	***	Eukaryotic translation initiation factor 3 subunit I	IPR017986 (WD40-repeat-containing domain)	GO:0001732, GO:0002183, GO:0003743, GO:0005737, GO:0005852, GO:0006412, GO:0006413, GO:0016282, GO:0033290	AT2G46290.1 Transducin/WD40 repeat-like superfamily protein	sp|Q38884|EIF3I_ARATH Eukaryotic translation initiation factor 3 subunit I	tr|I1J582|I1J582_SOYBN Eukaryotic translation initiation factor 3 subunit I	3.115	0.504	1	6.182	0.4
LotjaGi1g1v0345700.3	tr|A0A151TGP4|A0A151TGP4_CAJCA	***	Eukaryotic translation initiation factor 3 subunit I	IPR017986 (WD40-repeat-containing domain)	GO:0001732, GO:0002183, GO:0003743, GO:0005737, GO:0005852, GO:0006412, GO:0006413, GO:0016282, GO:0033290	AT2G46290.1 Transducin/WD40 repeat-like superfamily protein	sp|Q38884|EIF3I_ARATH Eukaryotic translation initiation factor 3 subunit I	tr|A0A151TGP4|A0A151TGP4_CAJCA Eukaryotic translation initiation factor 3 subunit I	3.083	0.494	1	6.245	0.4
LotjaGi1g1v0345700.2	tr|A0A151TGP4|A0A151TGP4_CAJCA	***	Eukaryotic translation initiation factor 3 subunit I	IPR017986 (WD40-repeat-containing domain)	GO:0001732, GO:0002183, GO:0003743, GO:0005737, GO:0005852, GO:0006412, GO:0006413, GO:0016282, GO:0033290	AT2G46290.1 Transducin/WD40 repeat-like superfamily protein	sp|Q38884|EIF3I_ARATH Eukaryotic translation initiation factor 3 subunit I	tr|I1J582|I1J582_SOYBN Eukaryotic translation initiation factor 3 subunit I	3.085	0.494	1	6.242	0.4
LotjaGi1g1v0344900.1	tr|A0A0B2PN41|A0A0B2PN41_GLYSO	***	BEACH domain-containing protein lvsC	IPR000409 (BEACH domain), IPR011993 (PH domain-like), IPR013320 (Concanavalin A-like lectin/glucanase domain), IPR016024 (Armadillo-type fold), IPR017986 (WD40-repeat-containing domain), IPR031570 (Domain of unknown function DUF4704)		AT1G58230.1 binding protein	sp|F4I9T0|BCHB_ARATH BEACH domain-containing protein B	tr|A0A0R0K6C6|A0A0R0K6C6_SOYBN Uncharacterized protein	0.952	0.386	1	2.469	0.4
LotjaGi1g1v0344900.2	tr|A0A0B2PN41|A0A0B2PN41_GLYSO	***	BEACH domain-containing protein lvsC	IPR000409 (BEACH domain), IPR011993 (PH domain-like), IPR013320 (Concanavalin A-like lectin/glucanase domain), IPR016024 (Armadillo-type fold), IPR017986 (WD40-repeat-containing domain), IPR031570 (Domain of unknown function DUF4704)		AT1G58230.2 binding protein	sp|F4I9T0|BCHB_ARATH BEACH domain-containing protein B	tr|A0A0R0K6C6|A0A0R0K6C6_SOYBN Uncharacterized protein	0.951	0.385	1	2.469	0.4
LotjaGi1g1v0344900.3	tr|A0A0B2PN41|A0A0B2PN41_GLYSO	***	BEACH domain-containing protein lvsC	IPR000409 (BEACH domain), IPR011993 (PH domain-like), IPR013320 (Concanavalin A-like lectin/glucanase domain), IPR016024 (Armadillo-type fold), IPR017986 (WD40-repeat-containing domain), IPR031570 (Domain of unknown function DUF4704)		AT1G58230.2 binding protein	sp|F4I9T0|BCHB_ARATH BEACH domain-containing protein B	tr|A0A0R0K6C6|A0A0R0K6C6_SOYBN Uncharacterized protein	0.951	0.385	1	2.468	0.4
LotjaGi1g1v0344900.4	tr|A0A0B2PN41|A0A0B2PN41_GLYSO	***	BEACH domain-containing protein lvsC	IPR000409 (BEACH domain), IPR011993 (PH domain-like), IPR013320 (Concanavalin A-like lectin/glucanase domain), IPR016024 (Armadillo-type fold), IPR031570 (Domain of unknown function DUF4704)		AT1G58230.2 binding protein	sp|F4I9T0|BCHB_ARATH BEACH domain-containing protein B	tr|A0A0R0K6C6|A0A0R0K6C6_SOYBN Uncharacterized protein	1.418	0.59	1	2.403	0.4
LotjaGi1g1v0346600.2	tr|A0A0B2PNI3|A0A0B2PNI3_GLYSO	***	FBD-associated F-box protein			AT4G26340.1 F-box/RNI-like/FBD-like domains-containing protein	sp|Q8H1R7|FDL27_ARATH F-box/FBD/LRR-repeat protein At4g26340	tr|I3SQ21|I3SQ21_LOTJA Uncharacterized protein	2.176	0.83	1	2.621	0.307
LotjaGi1g1v0345900_LC.1	tr|A0A1I9LT82|A0A1I9LT82_ARATH	***	Zinc finger MYM-type-like protein	IPR012337 (Ribonuclease H-like domain), IPR025398 (Domain of unknown function DUF4371)		AT3G29794.1 zinc finger MYM-type-like protein	sp|Q5SVZ6|ZMYM1_HUMAN Zinc finger MYM-type protein 1	tr|A2X9N5|A2X9N5_ORYSI Putative uncharacterized protein	1.522	0.471	1	3.231	0.238
LotjaGi1g1v0345500.1	tr|A0A1E5UYU2|A0A1E5UYU2_9POAL	***	Geranylgeranyl transferase type-2 subunit alpha 1	IPR002088 (Protein prenyltransferase, alpha subunit), IPR032675 (Leucine-rich repeat domain, L domain-like)	GO:0005968, GO:0008318, GO:0016740, GO:0018342, GO:0018344	AT4G24490.1 RAB geranylgeranyl transferase alpha subunit 1	sp|Q8VYB7|PGTA1_ARATH Geranylgeranyl transferase type-2 subunit alpha 1	tr|A0A0B2PII6|A0A0B2PII6_GLYSO Geranylgeranyl transferase type-2 subunit alpha	2.634	0.504	1	5.222	0.202
LotjaGi1g1v0348500.3	tr|Q93XW2|Q93XW2_PHAAN	***	14-3-3 protein	IPR023410 (14-3-3 domain)	GO:0019904	AT5G10450.2 G-box regulating factor 6	sp|Q96451|1433B_SOYBN 14-3-3-like protein B	tr|G7J567|G7J567_MEDTR General regulatory factor 2	1.56	0.789	1	1.979	0.395
LotjaGi1g1v0348500.2	tr|Q93XW2|Q93XW2_PHAAN	***	14-3-3 protein	IPR023410 (14-3-3 domain)	GO:0019904	AT5G10450.4 G-box regulating factor 6	sp|Q96451|1433B_SOYBN 14-3-3-like protein B	tr|G7J567|G7J567_MEDTR General regulatory factor 2	1.559	0.787	1	1.982	0.395
LotjaGi1g1v0348500.1	tr|A9P8Q7|A9P8Q7_POPTR	***	14-3-3-like family protein	IPR023410 (14-3-3 domain)	GO:0019904	AT5G10450.1 G-box regulating factor 6	sp|Q96451|1433B_SOYBN 14-3-3-like protein B	tr|B7FK19|B7FK19_MEDTR Putative uncharacterized protein	1.559	0.788	1	1.979	0.392
LotjaGi1g1v0344400_LC.1	tr|B9GYK7|B9GYK7_POPTR	*-*	Zinc finger family protein		GO:0003676	AT5G22990.1 C2H2-like zinc finger protein	sp|O73693|EGR1_TAEGU Early growth response protein 1	tr|A0A151U7Z7|A0A151U7Z7_CAJCA Uncharacterized protein	1.238	0.632	1	1.961	0.388
LotjaGi1g1v0348800_LC.1	tr|A0A151S124|A0A151S124_CAJCA	***	Retrovirus-related Pol polyprotein from transposon TNT 1-94	IPR013103 (Reverse transcriptase, RNA-dependent DNA polymerase)	GO:0003676, GO:0015074	AT4G23160.2 cysteine-rich RECEPTOR-like kinase	sp|P10978|POLX_TOBAC Retrovirus-related Pol polyprotein from transposon TNT 1-94	tr|A0A151SEX3|A0A151SEX3_CAJCA Retrovirus-related Pol polyprotein from transposon TNT 1-94	4.462	0.741	1	6.019	0.4
LotjaGi1g1v0346800.1	tr|V4SH99|V4SH99_9ROSI	***	Kinesin-like protein	IPR001752 (Kinesin motor domain), IPR027417 (P-loop containing nucleoside triphosphate hydrolase)	GO:0000166, GO:0003774, GO:0003777, GO:0005524, GO:0005874, GO:0007018, GO:0008017	AT5G60930.3 P-loop containing nucleoside triphosphate hydrolases superfamily protein	sp|F4K0J3|KN4C_ARATH Kinesin-like protein KIN-4C	tr|A0A151TSN8|A0A151TSN8_CAJCA Chromosome-associated kinesin KIF4A	0.807	0.807	1	1	0.288
LotjaGi1g1v0347700_LC.1	sp|Q9FYT6|CRS1_MAIZE	--*	Chloroplastic group IIA intron splicing facilitator CRS1, chloroplastic		GO:0003723, GO:0006397, GO:0006417, GO:0008380, GO:0009507, GO:0009536, GO:0009570	AT2G48075.1 hypothetical protein	sp|Q9FYT6|CRS1_MAIZE Chloroplastic group IIA intron splicing facilitator CRS1, chloroplastic	tr|R7W4V6|R7W4V6_AEGTA Putative polyol transporter 1	7	1	1	7	0.2
LotjaGi1g1v0343800.2	tr|A0A072UWC8|A0A072UWC8_MEDTR	***	F-box protein, putative	IPR001810 (F-box domain)		AT4G14103.2 F-box/RNI-like superfamily protein	sp|Q8L7H1|FBL75_ARATH F-box/LRR-repeat protein At4g14103	tr|A0A072UNA8|A0A072UNA8_MEDTR F-box/RNI superfamily protein	1.549	0.774	1	2	0.316
LotjaGi1g1v0343800.1	tr|A0A072UWC8|A0A072UWC8_MEDTR	***	F-box protein, putative	IPR001810 (F-box domain)		AT1G78750.1 F-box/RNI-like superfamily protein	sp|Q9ZV93|FDL10_ARATH F-box/FBD/LRR-repeat protein At1g78750	tr|G7JSX5|G7JSX5_MEDTR F-box/RNI superfamily protein	1.581	0.79	1	2	0.306
LotjaGi1g1v0347300_LC.1	tr|G7K3R4|G7K3R4_MEDTR	--*	12-oxophytodienoate reductase-like protein		GO:0003824, GO:0010181, GO:0016491, GO:0055114	AT1G76680.1 12-oxophytodienoate reductase 1	sp|B9FFD2|OPR12_ORYSJ Putative 12-oxophytodienoate reductase 12	tr|W5A3N5|W5A3N5_WHEAT Uncharacterized protein	2.14	0.781	1	2.741	0.387
LotjaGi1g1v0352700_LC.1	tr|A0A151R810|A0A151R810_CAJCA	*-*	Retrovirus-related Pol polyprotein from transposon TNT 1-94		GO:0003676, GO:0008270	AT4G19020.1 chromomethylase 2	sp|P10978|POLX_TOBAC Retrovirus-related Pol polyprotein from transposon TNT 1-94	tr|A0A151R810|A0A151R810_CAJCA Retrovirus-related Pol polyprotein from transposon TNT 1-94	6.854	0.883	1	7.763	0.4
LotjaGi1g1v0354200.1	tr|A0A0B2QR39|A0A0B2QR39_GLYSO	***	BRI1 kinase inhibitor 1			AT5G42750.1 BRI1 kinase inhibitor 1	sp|Q9FMZ0|BKI1_ARATH BRI1 kinase inhibitor 1	tr|I3T1R5|I3T1R5_LOTJA Uncharacterized protein	2.03	0.531	1	3.823	0.4
LotjaGi1g1v0356000_LC.1	AT5G52790.5	--*	CBS domain protein with a domain protein (DUF21)			AT4G28570.1 Long-chain fatty alcohol dehydrogenase family protein	sp|Q86AH1|MRM2_DICDI rRNA methyltransferase 2, mitochondrial	tr|Q7XNY0|Q7XNY0_ORYSJ	1.601	0.32	1	5	0.341
LotjaGi1g1v0355000.1	tr|A0A0B2QRM1|A0A0B2QRM1_GLYSO	***	Pentatricopeptide repeat-containing protein	IPR002885 (Pentatricopeptide repeat)		AT2G04860.1 Tetratricopeptide repeat (TPR)-like superfamily protein	sp|Q9SJ73|PP148_ARATH Pentatricopeptide repeat-containing protein At2g04860	tr|G7J6D5|G7J6D5_MEDTR PPR containing plant-like protein	1.631	0.926	1	1.762	0.363
LotjaGi1g1v0356000_LC.2	AT5G52790.5	--*	CBS domain protein with a domain protein (DUF21)			AT4G28570.1 Long-chain fatty alcohol dehydrogenase family protein	sp|Q86AH1|MRM2_DICDI rRNA methyltransferase 2, mitochondrial	tr|Q7XNY0|Q7XNY0_ORYSJ	1.601	0.32	1	5	0.341
LotjaGi1g1v0356000_LC.3	AT5G52790.5	--*	CBS domain protein with a domain protein (DUF21)			AT4G28570.1 Long-chain fatty alcohol dehydrogenase family protein	sp|Q86AH1|MRM2_DICDI rRNA methyltransferase 2, mitochondrial	tr|Q7XNY0|Q7XNY0_ORYSJ	1.601	0.32	1	5	0.341
LotjaGi1g1v0356300_LC.2	tr|A0A151QPQ5|A0A151QPQ5_CAJCA	*-*	Retrovirus-related Pol polyprotein from transposon opus			AT2G34660.1 multidrug resistance-associated protein 2	sp|Q15RG5|SYA_PSEA6 Alanine--tRNA ligase	tr|A0A1J7HFY5|A0A1J7HFY5_LUPAN Uncharacterized protein	1.361	0.245	1	5.553	0.4
LotjaGi1g1v0349600.1	tr|B0LK12|B0LK12_SARHE	***	Zinc finger homeodomain protein 1	IPR006456 (ZF-HD homeobox protein, Cys/His-rich dimerisation domain), IPR009057 (Homeobox domain-like)	GO:0003677	AT4G24660.1 homeobox protein 22	sp|A2Z259|ZHD1_ORYSI Zinc-finger homeodomain protein 1	tr|V7ASQ1|V7ASQ1_PHAVU Uncharacterized protein	1.044	0.375	1.333	2.087	0.276
LotjaGi1g1v0353400.1	tr|A0A0B2QLH0|A0A0B2QLH0_GLYSO	***	Patatin	IPR016035 (Acyl transferase/acyl hydrolase/lysophospholipase)		AT2G26560.1 phospholipase A 2A	sp|O48723|PLP2_ARATH Patatin-like protein 2	tr|G7J6A9|G7J6A9_MEDTR Patatin	0.953	0.953	1	1	0.4
LotjaGi1g1v0350800.1	tr|G7IW05|G7IW05_MEDTR	***	Serpin-like protein	IPR023796 (Serpin domain)	GO:0005615	AT1G47710.1 Serine protease inhibitor (SERPIN) family protein	sp|Q9S7T8|SPZX_ARATH Serpin-ZX	tr|I1JTG3|I1JTG3_SOYBN Uncharacterized protein	0.555	0.555	1	1	0.346
LotjaGi1g1v0352300_LC.1	tr|M8B5P7|M8B5P7_AEGTA	--*	B3 domain-containing protein	IPR015300 (DNA-binding pseudobarrel domain)	GO:0003677, GO:0005634, GO:0006351, GO:0006355	AT1G49475.1 AP2/B3-like transcriptional factor family protein	sp|Q9XIB4|Y1475_ARATH B3 domain-containing protein At1g49475	tr|B9HSR3|B9HSR3_POPTR Uncharacterized protein	1.241	0.7	1	1.774	0.4
LotjaGi1g1v0352400_LC.1	sp|A4TMP3|PUR5_YERPP	--*	Phosphoribosylformylglycinamidine cyclo-ligase		GO:0000166, GO:0004641, GO:0005524, GO:0005737, GO:0006164, GO:0006189, GO:0016874	AT1G70170.1 matrix metalloproteinase	sp|B9JFA5|COAD_AGRRK Phosphopantetheine adenylyltransferase	tr|A0A151TQH9|A0A151TQH9_CAJCA Putative ribonuclease H protein family	0.68	0.311	1	2.187	0.152
LotjaGi1g1v0352600.1	AT2G26530.1	***	AR781, pheromone receptor-like protein (DUF1645)	IPR012442 (Protein of unknown function DUF1645, plant)		AT2G26530.1 AR781, pheromone receptor-like protein (DUF1645)	sp|Q3AB71|TRMFO_CARHZ Methylenetetrahydrofolate--tRNA-(uracil-5-)-methyltransferase TrmFO	tr|G7J5T8|G7J5T8_MEDTR Pheromone receptor-like protein	0.576	0.194	1	2.966	0.172
LotjaGi1g1v0352100_LC.1	tr|G7K1P7|G7K1P7_MEDTR	*-*	Replication factor-A carboxy-terminal domain protein	IPR012340 (Nucleic acid-binding, OB-fold)		AT2G05642.1 Nucleic acid-binding, OB-fold-like protein	sp|Q10Q08|RFA1B_ORYSJ Replication protein A 70 kDa DNA-binding subunit B	tr|I3S126|I3S126_LOTJA Uncharacterized protein	1.536	0.326	1	4.709	0.4
LotjaGi1g1v0352200_LC.1	tr|G7LDT6|G7LDT6_MEDTR	--*	Replication factor-A carboxy-terminal domain protein			AT3G57810.2 Cysteine proteinases superfamily protein	sp|Q8LBZ4|OTU_ARATH OTU domain-containing protein At3g57810	tr|I3SJF3|I3SJF3_LOTJA Uncharacterized protein	2.327	0.489	1	4.764	0.4
LotjaGi1g1v0355900.1	tr|G7J6F2|G7J6F2_MEDTR	***	Heat shock transcription factor	IPR011991 (Winged helix-turn-helix DNA-binding domain)	GO:0003677, GO:0003700, GO:0005634, GO:0006355, GO:0008356, GO:0043565	AT1G46264.1 heat shock transcription factor B4	sp|Q9C635|HSFB4_ARATH Heat stress transcription factor B-4	tr|G7J6F2|G7J6F2_MEDTR Heat shock transcription factor	2.77	0.854	1	3.242	0.4
LotjaGi1g1v0356300_LC.1	tr|A0A151QPQ5|A0A151QPQ5_CAJCA	*-*	Retrovirus-related Pol polyprotein from transposon opus			AT2G34660.1 multidrug resistance-associated protein 2	sp|Q15RG5|SYA_PSEA6 Alanine--tRNA ligase	tr|A0A1J7HFY5|A0A1J7HFY5_LUPAN Uncharacterized protein	1.361	0.245	1	5.553	0.4
LotjaGi1g1v0356400_LC.1	sp|P10272|POL_BAEVM	*-*	Pol polyprotein	IPR000477 (Reverse transcriptase domain)	GO:0003676, GO:0003677, GO:0003723, GO:0003824, GO:0003887, GO:0003964, GO:0004190, GO:0004518, GO:0004519, GO:0004523, GO:0005198, GO:0006278, GO:0006310, GO:0006508, GO:0008152, GO:0008233, GO:0008270, GO:0015074, GO:0016020, GO:0016032, GO:0016740, GO:0016779, GO:0016787, GO:0019012, GO:0019013, GO:0019028, GO:0019068, GO:0020002, GO:0030430, GO:0033644, GO:0039660, GO:0044174, GO:0044185, GO:0044826, GO:0046718, GO:0046872, GO:0071897, GO:0072494, GO:0075713, GO:0090305, GO:0090502	ATMG00860.1 DNA/RNA polymerases superfamily protein (ChrM)	sp|P04323|POL3_DROME Retrovirus-related Pol polyprotein from transposon 17.6	tr|A0A151R7X5|A0A151R7X5_CAJCA Transposon Ty3-I Gag-Pol polyprotein	1.34	0.703	1	1.906	0.029
LotjaGi1g1v0351600.1	tr|G7J5T0|G7J5T0_MEDTR	***	Transmembrane protein, putative		GO:0016020, GO:0016021	AT2G26520.1 transmembrane protein	sp|O55164|MPDZ_RAT Multiple PDZ domain protein	tr|G7J5T0|G7J5T0_MEDTR Transmembrane protein, putative	0.244	0.244	1	1	0.4
LotjaGi1g1v0352800.1	tr|G7J5U1|G7J5U1_MEDTR	***	Uroporphyrinogen III synthase	IPR003754 (Tetrapyrrole biosynthesis, uroporphyrinogen III synthase)	GO:0004852, GO:0006780, GO:0009507, GO:0033014	AT2G26540.1 uroporphyrinogen-III synthase family protein	sp|O48721|HEM4_ARATH Uroporphyrinogen-III synthase, chloroplastic	tr|A0A151TBW8|A0A151TBW8_CAJCA Uncharacterized protein	1.948	0.663	1	2.94	0.4
LotjaGi1g1v0352000_LC.1	tr|G7J219|G7J219_MEDTR	***	DUF223 domain protein	IPR012340 (Nucleic acid-binding, OB-fold)		AT2G05642.1 Nucleic acid-binding, OB-fold-like protein	sp|Q9FHJ6|RFA1C_ARATH Replication protein A 70 kDa DNA-binding subunit C	tr|G7LDT6|G7LDT6_MEDTR Replication factor-A carboxy-terminal domain protein	0.428	0.471	2	0.455	0.283
LotjaGi1g1v0356200.1	tr|G7J6X9|G7J6X9_MEDTR	***	HXXXD-type acyl-transferase family protein	IPR003480 (Transferase)	GO:0016740, GO:0016747	AT5G42830.1 HXXXD-type acyl-transferase family protein	sp|Q9SND9|Y3028_ARATH Uncharacterized acetyltransferase At3g50280	tr|G7J6X9|G7J6X9_MEDTR HXXXD-type acyl-transferase family protein	1.442	0.425	1	3.396	0.4
LotjaGi1g1v0355700.1	tr|Q00M66|Q00M66_SOYBN	***	Remorin	IPR005516 (Remorin, C-terminal)		AT1G45207.3 Remorin family protein	sp|Q7XII4|REM41_ORYSJ Remorin 4.1	tr|Q00M66|Q00M66_SOYBN Remorin	0.681	0.681	1	1	0.4
LotjaGi1g1v0354400.1	tr|A0A0D2KJF0|A0A0D2KJF0_9CHLO	*-*	Phosphatidate phosphatase, Lipin	IPR007651 (Lipin, N-terminal), IPR013209 (Lipin/Ned1/Smp2 (LNS2)), IPR023214 (HAD-like domain)	GO:0008195, GO:0016311, GO:0016787	AT5G42870.1 phosphatidic acid phosphohydrolase 2	sp|Q9FMN2|PAH2_ARATH Phosphatidate phosphatase PAH2	tr|K7KHY1|K7KHY1_SOYBN Uncharacterized protein	1.06	0.411	1	2.577	0.106
LotjaGi1g1v0351400.1	tr|G7IW05|G7IW05_MEDTR	***	Serpin-like protein	IPR023796 (Serpin domain)	GO:0005615	AT1G47710.1 Serine protease inhibitor (SERPIN) family protein	sp|Q9S7T8|SPZX_ARATH Serpin-ZX	tr|I1JTG3|I1JTG3_SOYBN Uncharacterized protein	0.544	0.544	1	1	0.373
LotjaGi1g1v0350100.1	tr|A0A0K9NYT9|A0A0K9NYT9_ZOSMR	***	Myb family transcription factor-like protein	IPR009057 (Homeobox domain-like)	GO:0003677, GO:0005634, GO:0006351, GO:0006355	AT5G42630.1 Homeodomain-like superfamily protein	sp|Q9FJV5|KAN4_ARATH Probable transcription factor KAN4	tr|K7KSW9|K7KSW9_SOYBN Uncharacterized protein	0.629	0.249	1	2.523	0.222
LotjaGi1g1v0353200_LC.1	AT5G61090.2	--*	Polynucleotidyl transferase, ribonuclease H-like superfamily protein			AT3G25270.1 Ribonuclease H-like superfamily protein	sp|Q128E7|PYRG_POLSJ CTP synthase	tr|A0A151T6U4|A0A151T6U4_CAJCA Putative ribonuclease H protein family	1.247	0.317	1	3.936	0.259
LotjaGi1g1v0355600.4	tr|F4HRD0|F4HRD0_ARATH	***	Abscisic acid responsive elements-binding factor 2		GO:0003700, GO:0006355	AT1G45249.2 abscisic acid responsive elements-binding factor 2	sp|Q9M7Q4|AI5L5_ARATH ABSCISIC ACID-INSENSITIVE 5-like protein 5	tr|Q0PN11|Q0PN11_9FABA BZIP transcription factor	1.821	0.442	1.4	2.944	0.226
LotjaGi1g1v0353300_LC.1	tr|Q941H9|Q941H9_TOBAC	*-*	RNA-binding protein	IPR000504 (RNA recognition motif domain), IPR025558 (Domain of unknown function DUF4283)	GO:0003676, GO:0003723	AT1G58470.1 RNA-binding protein 1	sp|Q5R1W5|SRSF2_PANTR Serine/arginine-rich splicing factor 2	tr|A0A151UBV0|A0A151UBV0_CAJCA Uncharacterized protein	1.07	0.599	1	1.785	0.265
LotjaGi1g1v0353900.1	tr|A0A1J6IED6|A0A1J6IED6_NICAT	***	Dihydroflavonol-4-reductase	IPR016040 (NAD(P)-binding domain)	GO:0003824, GO:0050662	AT4G33360.1 NAD(P)-binding Rossmann-fold superfamily protein	sp|P73212|DFRA_SYNY3 Putative dihydroflavonol 4-reductase	tr|G7J6B7|G7J6B7_MEDTR NAD(P)-binding rossmann-fold protein	0.466	0.261	1.5	1.192	0.355
LotjaGi1g1v0351300.2	tr|J7M5Y4|J7M5Y4_NICBE	***	Protein kinase	IPR011009 (Protein kinase-like domain)	GO:0004672, GO:0005524, GO:0006468, GO:0016301, GO:0016310	AT5G66850.2 mitogen-activated protein kinase kinase kinase 5	sp|Q9C5H5|M3K5G_ARATH Mitogen-activated protein kinase kinase kinase 5	tr|A0A151TBX1|A0A151TBX1_CAJCA Mitogen-activated protein kinase kinase kinase 1	0.942	0.942	1	1	0.189
LotjaGi1g1v0355600.1	tr|F4HRD0|F4HRD0_ARATH	***	Abscisic acid responsive elements-binding factor 2		GO:0003700, GO:0006355	AT1G45249.2 abscisic acid responsive elements-binding factor 2	sp|Q9M7Q4|AI5L5_ARATH ABSCISIC ACID-INSENSITIVE 5-like protein 5	tr|Q0PN11|Q0PN11_9FABA BZIP transcription factor	1.821	0.442	1.4	2.944	0.226
LotjaGi1g1v0351300.1	tr|J7M5Y4|J7M5Y4_NICBE	***	Protein kinase	IPR011009 (Protein kinase-like domain)	GO:0004672, GO:0005524, GO:0006468, GO:0016301, GO:0016310	AT5G66850.1 mitogen-activated protein kinase kinase kinase 5	sp|Q9C5H5|M3K5G_ARATH Mitogen-activated protein kinase kinase kinase 5	tr|A0A151TBX1|A0A151TBX1_CAJCA Mitogen-activated protein kinase kinase kinase 1	0.941	0.941	1	1	0.188
LotjaGi1g1v0355600.3	tr|U5GLH1|U5GLH1_POPTR	***	Abscisic acid responsive element-binding factor 1 family protein		GO:0003700, GO:0006355	AT1G45249.1 abscisic acid responsive elements-binding factor 2	sp|Q9M7Q4|AI5L5_ARATH ABSCISIC ACID-INSENSITIVE 5-like protein 5	tr|Q0PN11|Q0PN11_9FABA BZIP transcription factor	1.252	0.493	1.75	1.452	0.205
LotjaGi1g1v0355600.2	tr|U5GLH1|U5GLH1_POPTR	***	Abscisic acid responsive element-binding factor 1 family protein	IPR004827 (Basic-leucine zipper domain)	GO:0003700, GO:0006355	AT1G45249.1 abscisic acid responsive elements-binding factor 2	sp|Q9M7Q4|AI5L5_ARATH ABSCISIC ACID-INSENSITIVE 5-like protein 5	tr|Q0PN11|Q0PN11_9FABA BZIP transcription factor	1.252	0.493	1.75	1.452	0.205
LotjaGi1g1v0352900.2	tr|A0A0K9NR72|A0A0K9NR72_ZOSMR	***	RNA-binding protein	IPR000504 (RNA recognition motif domain)	GO:0003676, GO:0003723	AT1G47490.1 RNA-binding protein 47C	sp|Q9SX79|RB47C_ARATH Polyadenylate-binding protein RBP47C	tr|A0A0B2QRK5|A0A0B2QRK5_GLYSO Polyadenylate-binding protein RBP47C	0.97	0.633	1	1.533	0.264
LotjaGi1g1v0352900.3	tr|A0A0K9NR72|A0A0K9NR72_ZOSMR	***	RNA-binding protein	IPR000504 (RNA recognition motif domain)	GO:0003676, GO:0003723	AT1G47490.2 RNA-binding protein 47C	sp|Q9SX79|RB47C_ARATH Polyadenylate-binding protein RBP47C	tr|I1JTH6|I1JTH6_SOYBN Uncharacterized protein	0.98	0.647	1	1.514	0.285
LotjaGi1g1v0353000.1	tr|V7ASX0|V7ASX0_PHAVU	***	Sulfotransferase	IPR027417 (P-loop containing nucleoside triphosphate hydrolase)	GO:0008146, GO:0016020, GO:0016021, GO:0016740	AT2G15730.1 P-loop containing nucleoside triphosphate hydrolases superfamily protein	sp|P06237|NOH4_RHIML Nodulation protein H	tr|V7ASX0|V7ASX0_PHAVU Sulfotransferase	0.761	0.761	1	1	0.4
LotjaGi1g1v0353700.1	tr|A0A0B0ME54|A0A0B0ME54_GOSAR	***	Transmembrane 53	IPR008547 (Protein of unknown function DUF829, TMEM53), IPR029058 (Alpha/Beta hydrolase fold)	GO:0016021	AT5G44250.1 peptidase, S9A/B/C family, catalytic domain protein (Protein of unknown function DUF829, transmembrane 53)	sp|Q6DJC8|TM53B_XENLA Transmembrane protein 53-B	tr|G7J6B6|G7J6B6_MEDTR DUF829 domain protein	0.781	0.395	1	1.979	0.274
LotjaGi1g1v0354600.1	tr|A0A072VL81|A0A072VL81_MEDTR	***	GRF zinc finger protein	IPR010666 (Zinc finger, GRF-type)	GO:0008270, GO:0016020, GO:0016021	AT1G52603.1 GRF zinc finger protein	sp|P38207|APN2_YEAST DNA-(apurinic or apyrimidinic site) lyase 2	tr|A0A072VL81|A0A072VL81_MEDTR GRF zinc finger protein	1.071	0.403	1	2.658	0.4
LotjaGi1g1v0355400_LC.1	AT4G09940.2	--*	P-loop containing nucleoside triphosphate hydrolases superfamily protein			AT5G46070.1 Guanylate-binding family protein	sp|Q6FY25|SP110_CANGA Spindle pole body component 110	tr|A0A150GLY4|A0A150GLY4_GONPE Uncharacterized protein	1.002	0.241	1	4.156	0.306
LotjaGi1g1v0352900.1	tr|A0A0K9NR72|A0A0K9NR72_ZOSMR	***	RNA-binding protein	IPR000504 (RNA recognition motif domain)	GO:0003676, GO:0003723	AT1G47490.1 RNA-binding protein 47C	sp|Q9SX79|RB47C_ARATH Polyadenylate-binding protein RBP47C	tr|A0A0B2QRK5|A0A0B2QRK5_GLYSO Polyadenylate-binding protein RBP47C	0.966	0.631	1	1.532	0.264
LotjaGi1g1v0355200.1	tr|A0A0B2P9Y4|A0A0B2P9Y4_GLYSO	***	Coenzyme Q-binding protein COQ10 like, mitochondrial	IPR005031 (Coenzyme Q-binding protein COQ10, START domain)		AT4G17650.1 Polyketide cyclase / dehydrase and lipid transport protein	sp|Q96MF6|CQ10A_HUMAN Coenzyme Q-binding protein COQ10 homolog A, mitochondrial	tr|Q00M76|Q00M76_SOYBN Aromatic-rich family protein	2.267	0.483	1	4.693	0.4
LotjaGi1g1v0355200.2	tr|A0A0B2P9Y4|A0A0B2P9Y4_GLYSO	***	Coenzyme Q-binding protein COQ10 like, mitochondrial	IPR005031 (Coenzyme Q-binding protein COQ10, START domain)		AT4G17650.1 Polyketide cyclase / dehydrase and lipid transport protein	sp|Q567E6|CQ10B_DANRE Coenzyme Q-binding protein COQ10 homolog B, mitochondrial	tr|Q00M76|Q00M76_SOYBN Aromatic-rich family protein	2.194	0.469	1	4.679	0.4
LotjaGi1g1v0350300_LC.1	AT5G43880.4	--*	methyl-coenzyme M reductase II subunit gamma, putative (DUF3741)			AT5G43880.1 methyl-coenzyme M reductase II subunit gamma, putative (DUF3741)	sp|Q40407|PSBP_NARPS Oxygen-evolving enhancer protein 2, chloroplastic	tr|M0ZVZ9|M0ZVZ9_SOLTU rRNA adenine N(6)-methyltransferase	1.345	0.172	1	7.836	0.317
LotjaGi1g1v0354800.1	tr|I3T4S4|I3T4S4_LOTJA	***	Chlorophyll a-b binding protein, chloroplastic	IPR022796 (Chlorophyll A-B binding protein)	GO:0009507, GO:0009522, GO:0009523, GO:0009535, GO:0009536, GO:0009579, GO:0009765, GO:0015979, GO:0016020, GO:0016021, GO:0016168, GO:0018298	AT1G45474.1 photosystem I light harvesting complex protein 5	sp|Q9C639|LHCA5_ARATH Photosystem I chlorophyll a/b-binding protein 5, chloroplastic	tr|I3T4S4|I3T4S4_LOTJA Chlorophyll a-b binding protein, chloroplastic	4.802	0.97	1	4.949	0.4
LotjaGi1g1v0351800.1	tr|A0A199VY96|A0A199VY96_ANACO	***	Blue copper protein	IPR008972 (Cupredoxin)	GO:0009055, GO:0022900	AT2G15780.1 Cupredoxin superfamily protein	sp|Q41001|BCP_PEA Blue copper protein	tr|I3SVZ3|I3SVZ3_LOTJA Uncharacterized protein	0.302	0.19	1	1.592	0.223
LotjaGi1g1v0350500.1	tr|A0A072U810|A0A072U810_MEDTR	--*	OTU-like cysteine protease		GO:0006508, GO:0008233	AT3G62940.1 Cysteine proteinases superfamily protein	sp|Q58293|TRM5B_METJA tRNA (guanine(37)-N1)-methyltransferase Trm5b	tr|A0A0B2NVN1|A0A0B2NVN1_GLYSO Protein FAR1-RELATED SEQUENCE 6	0.836	0.316	1	2.643	0.221
LotjaGi1g1v0353500.2	tr|G7J6A8|G7J6A8_MEDTR	***	Patatin		GO:0006629, GO:0008152, GO:0016042, GO:0016787	AT2G26560.1 phospholipase A 2A	sp|O48723|PLP2_ARATH Patatin-like protein 2	tr|G7J6A8|G7J6A8_MEDTR Patatin	0.967	0.967	1	1	0.4
LotjaGi1g1v0353500.1	tr|G7J6A8|G7J6A8_MEDTR	***	Patatin	IPR016035 (Acyl transferase/acyl hydrolase/lysophospholipase)	GO:0006629, GO:0008152, GO:0016042, GO:0016787	AT2G26560.1 phospholipase A 2A	sp|O48723|PLP2_ARATH Patatin-like protein 2	tr|G7J6A8|G7J6A8_MEDTR Patatin	0.967	0.967	1	1	0.4
LotjaGi1g1v0349900.1	tr|M8AGC9|M8AGC9_TRIUA	*-*	Pyridoxine/pyridoxamine 5'-phosphate oxidase	IPR000659 (Pyridoxamine 5'-phosphate oxidase), IPR004443 (YjeF N-terminal domain)	GO:0004733, GO:0008615, GO:0010181, GO:0016638, GO:0042823, GO:0048037, GO:0055114	AT5G49970.1 pyridoxin (pyrodoxamine) 5'-phosphate oxidase	sp|Q9LTX3|PPOX1_ARATH Pyridoxine/pyridoxamine 5'-phosphate oxidase 1, chloroplastic	tr|I1JV54|I1JV54_SOYBN NAD(P)H-hydrate epimerase	2.505	0.509	1	4.919	0.076
LotjaGi1g1v0351700.1	tr|A0A072TQK6|A0A072TQK6_MEDTR	***	Serpin-like protein	IPR023796 (Serpin domain)	GO:0005615	AT1G47710.1 Serine protease inhibitor (SERPIN) family protein	sp|Q9S7T8|SPZX_ARATH Serpin-ZX	tr|I1JTG3|I1JTG3_SOYBN Uncharacterized protein	0.559	0.559	1	1	0.377
LotjaGi1g1v0350900_LC.1	tr|Q8GT65|Q8GT65_CITPA	*-*	Serpin-like protein	IPR023796 (Serpin domain)	GO:0005615	AT1G47710.1 Serine protease inhibitor (SERPIN) family protein	sp|Q75H81|SPZXA_ORYSJ Serpin-ZXA	tr|W9QJF2|W9QJF2_9ROSA Uncharacterized protein	0.563	0.563	1	1	0.398
LotjaGi1g1v0352500.1	tr|A0A1J6KSY9|A0A1J6KSY9_NICAT	***	Protein mizu-kussei 1	IPR006460 (Protein MIZU-KUSSEI 1-like, plant)		AT5G42680.1 MIZU-KUSSEI-like protein (Protein of unknown function, DUF617)	sp|O22227|MIZ1_ARATH Protein MIZU-KUSSEI 1	tr|I3SPZ3|I3SPZ3_LOTJA Uncharacterized protein	1.316	0.469	1	2.805	0.331
LotjaGi1g1v0354100.1	tr|U5FS16|U5FS16_POPTR	***	Phosphatase 2C family protein	IPR001932 (PPM-type phosphatase domain)	GO:0003824, GO:0004722, GO:0006470	AT1G47380.1 Protein phosphatase 2C family protein	sp|Q9FX08|P2C12_ARATH Probable protein phosphatase 2C 12	tr|I1K7Y8|I1K7Y8_SOYBN Uncharacterized protein	1.366	0.772	1	1.771	0.365
LotjaGi1g1v0354100.3	tr|U5FS16|U5FS16_POPTR	***	Phosphatase 2C family protein	IPR001932 (PPM-type phosphatase domain)	GO:0003824, GO:0004722, GO:0006470	AT1G47380.1 Protein phosphatase 2C family protein	sp|Q9FX08|P2C12_ARATH Probable protein phosphatase 2C 12	tr|A0A0R0K7H0|A0A0R0K7H0_SOYBN Uncharacterized protein	1.367	0.774	1	1.766	0.369
LotjaGi1g1v0354100.2	tr|U5FS16|U5FS16_POPTR	***	Phosphatase 2C family protein		GO:0003824, GO:0004722, GO:0006470	AT1G47380.1 Protein phosphatase 2C family protein	sp|Q9FX08|P2C12_ARATH Probable protein phosphatase 2C 12	tr|I1K7Y8|I1K7Y8_SOYBN Uncharacterized protein	1.366	0.772	1	1.771	0.365
LotjaGi1g1v0354100.4	tr|U5FS16|U5FS16_POPTR	***	Phosphatase 2C family protein		GO:0003824, GO:0004722, GO:0006470	AT1G47380.1 Protein phosphatase 2C family protein	sp|Q9FX08|P2C12_ARATH Probable protein phosphatase 2C 12	tr|I1K7Y8|I1K7Y8_SOYBN Uncharacterized protein	1.366	0.772	1	1.771	0.365
LotjaGi1g1v0354300.1	AT1G60720.1	--*	RNA-directed DNA polymerase (reverse transcriptase)-related family protein	IPR026960 (Reverse transcriptase zinc-binding domain)		AT3G25270.1 Ribonuclease H-like superfamily protein	sp|P0C2F6|RNHX1_ARATH Putative ribonuclease H protein At1g65750	tr|I3T5Q8|I3T5Q8_LOTJA Uncharacterized protein	1.12	0.254	1	4.407	0.187
LotjaGi1g1v0350700.1	tr|A0A0B2QLG1|A0A0B2QLG1_GLYSO	***	Nitrate transporter 1.2	IPR000109 (Proton-dependent oligopeptide transporter family), IPR020846 (Major facilitator superfamily domain)		AT1G27040.2 Major facilitator superfamily protein	sp|Q8VYE4|PTR12_ARATH Protein NRT1/ PTR FAMILY 4.5	tr|I1JTG2|I1JTG2_SOYBN Uncharacterized protein	1.014	0.357	1	2.841	0.374
LotjaGi1g1v0349700.1	tr|A0A151TSL8|A0A151TSL8_CAJCA	***	GEM-like protein 1	IPR004182 (GRAM domain)		AT1G28200.1 FH interacting protein 1	sp|Q9SE96|GEML1_ARATH GEM-like protein 1	tr|A0A0L9UGE2|A0A0L9UGE2_PHAAN Uncharacterized protein	0.511	0.288	1	1.776	0.4
LotjaGi1g1v0355100.1	tr|G7J6D9|G7J6D9_MEDTR	***	Thioredoxin	IPR012336 (Thioredoxin-like fold)	GO:0005623, GO:0006662, GO:0015035, GO:0045454, GO:0055114	AT1G07700.1 Thioredoxin superfamily protein	sp|Q9C5C5|TRL4_ARATH Thioredoxin-like 4, chloroplastic	tr|I3T644|I3T644_LOTJA Uncharacterized protein	0.855	0.855	1	1	0.371
LotjaGi1g1v0350700.2	tr|A0A0B2QLG1|A0A0B2QLG1_GLYSO	***	Nitrate transporter 1.2	IPR000109 (Proton-dependent oligopeptide transporter family), IPR020846 (Major facilitator superfamily domain)		AT1G27040.2 Major facilitator superfamily protein	sp|Q8VYE4|PTR12_ARATH Protein NRT1/ PTR FAMILY 4.5	tr|I1JTG2|I1JTG2_SOYBN Uncharacterized protein	1.015	0.359	1	2.832	0.374
LotjaGi1g1v0356100.1	AT5G42940.2	***	RING/U-box superfamily protein	IPR001841 (Zinc finger, RING-type)		AT5G42940.1 RING/U-box superfamily protein	sp|Q9FMM4|RHG1A_ARATH Probable E3 ubiquitin-protein ligase RHG1A	tr|A0A151RIB5|A0A151RIB5_CAJCA RING finger protein 165 family	1.312	0.477	1	2.753	0.136
LotjaGi1g1v0356100.2	AT4G34040.1	*-*	RING/U-box superfamily protein	IPR001841 (Zinc finger, RING-type)		AT4G34040.1 RING/U-box superfamily protein	sp|O49500|MBR2_ARATH E3 ubiquitin-protein ligase MBR2	tr|A0A1J7G7N2|A0A1J7G7N2_LUPAN Uncharacterized protein	1.432	0.529	1	2.708	0.337
LotjaGi1g1v0349300.2	tr|A0A072TP44|A0A072TP44_MEDTR	***	Serpin-like protein	IPR023796 (Serpin domain)	GO:0005615	AT1G47710.1 Serine protease inhibitor (SERPIN) family protein	sp|Q9S7T8|SPZX_ARATH Serpin-ZX	tr|I1JTG3|I1JTG3_SOYBN Uncharacterized protein	0.55	0.55	1	1	0.385
LotjaGi1g1v0355800.1	AT3G50330.1	*-*	basic helix-loop-helix (bHLH) DNA-binding superfamily protein	IPR011598 (Myc-type, basic helix-loop-helix (bHLH) domain)		AT3G50330.1 basic helix-loop-helix (bHLH) DNA-binding superfamily protein	sp|Q9SND4|HEC2_ARATH Transcription factor HEC2	tr|A0A1J7H7H2|A0A1J7H7H2_LUPAN Uncharacterized protein	2.263	0.464	1	4.875	0.264
LotjaGi1g1v0349400_LC.1	AT2G42850.2	--*	cytochrome P450, family 718			AT1G67120.1 midasin-like protein	sp|Q5UQM5|YR430_MIMIV Putative transcription factor R430	tr|A0A088PYE2|A0A088PYE2_9ASTR Hypothetical chloroplast RF21	0.38	0.198	1	1.918	0.304
LotjaGi1g1v0354500.1	tr|A0A0B2QRL6|A0A0B2QRL6_GLYSO	***	Protein TIC 22, chloroplastic	IPR007378 (Tic22-like)		AT4G33350.1 Tic22-like family protein	sp|Q9ZST9|TIC22_PEA Protein TIC 22, chloroplastic	tr|G7J6C8|G7J6C8_MEDTR Inner membrane import protein Tic22, putative	1.071	0.368	1	2.914	0.367
LotjaGi1g1v0350200.1	tr|A0A0B2QRJ7|A0A0B2QRJ7_GLYSO	***	Transmembrane protein 147	IPR019164 (Protein of unknown function DUF2053, membrane)		AT1G47640.1 seven transmembrane domain protein	sp|Q6DFI2|TM147_XENLA Transmembrane protein 147	tr|I3S9I2|I3S9I2_LOTJA Uncharacterized protein	1.278	0.805	1	1.588	0.397
LotjaGi1g1v0351500.1	tr|A0A0B2QR24|A0A0B2QR24_GLYSO	***	Gamma-tubulin complex component	IPR007259 (Gamma-tubulin complex component protein)		AT1G80260.1 Spc97 / Spc98 family of spindle pole body (SBP) component	sp|Q8BKN5|GCP5_MOUSE Gamma-tubulin complex component 5	tr|I1K7W7|I1K7W7_SOYBN Gamma-tubulin complex component	3.71	0.962	1	3.856	0.4
LotjaGi1g1v0349500.2	tr|A0A0K9P473|A0A0K9P473_ZOSMR	*-*	IQ domain-containing protein			AT1G14380.1 IQ-domain 28	sp|Q8L4D8|IQD31_ARATH Protein IQ-DOMAIN 31	tr|I1J5M2|I1J5M2_SOYBN Uncharacterized protein	1.098	0.554	1	1.98	0.164
LotjaGi1g1v0350000.1	tr|G7JBT1|G7JBT1_MEDTR	***	N-(5-phosphoribosyl)anthranilate isomerase		GO:0003824, GO:0004640, GO:0006568, GO:0008152, GO:0016853	AT1G07780.1 phosphoribosylanthranilate isomerase 1	sp|Q42440|PAI1_ARATH N-(5'-phosphoribosyl)anthranilate isomerase 1, chloroplastic	tr|G7JBT1|G7JBT1_MEDTR N-(5-phosphoribosyl)anthranilate isomerase	3.785	0.876	1	4.322	0.4
LotjaGi1g1v0350000.2	tr|G7JBT1|G7JBT1_MEDTR	***	N-(5-phosphoribosyl)anthranilate isomerase		GO:0003824, GO:0004640, GO:0006568, GO:0008152, GO:0016853	AT1G07780.1 phosphoribosylanthranilate isomerase 1	sp|Q42440|PAI1_ARATH N-(5'-phosphoribosyl)anthranilate isomerase 1, chloroplastic	tr|G7JBT1|G7JBT1_MEDTR N-(5-phosphoribosyl)anthranilate isomerase	3.744	0.86	1	4.355	0.4
LotjaGi1g1v0350000.3	tr|G7JBT1|G7JBT1_MEDTR	***	N-(5-phosphoribosyl)anthranilate isomerase		GO:0003824, GO:0004640, GO:0006568, GO:0008152, GO:0016853	AT1G07780.1 phosphoribosylanthranilate isomerase 1	sp|Q42440|PAI1_ARATH N-(5'-phosphoribosyl)anthranilate isomerase 1, chloroplastic	tr|G7JBT1|G7JBT1_MEDTR N-(5-phosphoribosyl)anthranilate isomerase	3.744	0.86	1	4.355	0.4
LotjaGi1g1v0350000.4	tr|G7JBT1|G7JBT1_MEDTR	***	N-(5-phosphoribosyl)anthranilate isomerase		GO:0003824, GO:0004640, GO:0006568, GO:0008152, GO:0016853	AT1G07780.1 phosphoribosylanthranilate isomerase 1	sp|Q42440|PAI1_ARATH N-(5'-phosphoribosyl)anthranilate isomerase 1, chloroplastic	tr|G7JBT1|G7JBT1_MEDTR N-(5-phosphoribosyl)anthranilate isomerase	3.744	0.86	1	4.355	0.4
LotjaGi1g1v0350000.5	tr|G7JBT1|G7JBT1_MEDTR	***	N-(5-phosphoribosyl)anthranilate isomerase		GO:0003824, GO:0004640, GO:0006568, GO:0008152, GO:0016853	AT1G07780.1 phosphoribosylanthranilate isomerase 1	sp|Q42440|PAI1_ARATH N-(5'-phosphoribosyl)anthranilate isomerase 1, chloroplastic	tr|G7JBT1|G7JBT1_MEDTR N-(5-phosphoribosyl)anthranilate isomerase	3.744	0.86	1	4.355	0.4
LotjaGi1g1v0350000.6	tr|G7JBT1|G7JBT1_MEDTR	***	N-(5-phosphoribosyl)anthranilate isomerase		GO:0003824, GO:0004640, GO:0006568, GO:0008152, GO:0016853	AT1G07780.1 phosphoribosylanthranilate isomerase 1	sp|Q42440|PAI1_ARATH N-(5'-phosphoribosyl)anthranilate isomerase 1, chloroplastic	tr|G7JBT1|G7JBT1_MEDTR N-(5-phosphoribosyl)anthranilate isomerase	3.744	0.86	1	4.355	0.4
LotjaGi1g1v0350000.7	tr|G7JBT1|G7JBT1_MEDTR	***	N-(5-phosphoribosyl)anthranilate isomerase		GO:0003824, GO:0004640, GO:0006568, GO:0008152, GO:0016853	AT1G07780.1 phosphoribosylanthranilate isomerase 1	sp|Q42440|PAI1_ARATH N-(5'-phosphoribosyl)anthranilate isomerase 1, chloroplastic	tr|G7JBT1|G7JBT1_MEDTR N-(5-phosphoribosyl)anthranilate isomerase	3.744	0.86	1	4.355	0.4
LotjaGi1g1v0349500.1	tr|A0A0K9P473|A0A0K9P473_ZOSMR	*-*	IQ domain-containing protein	IPR000048 (IQ motif, EF-hand binding site), IPR027417 (P-loop containing nucleoside triphosphate hydrolase)		AT1G14380.1 IQ-domain 28	sp|Q8L4D8|IQD31_ARATH Protein IQ-DOMAIN 31	tr|I1J5M2|I1J5M2_SOYBN Uncharacterized protein	1.098	0.554	1	1.98	0.164
LotjaGi1g1v0351100_LC.1	sp|P19392|MATA_NEUCR	--*	Mating-type protein A-1		GO:0003677, GO:0005634, GO:0006351, GO:0006355, GO:0007531, GO:0008301, GO:0045895	AT2G28110.1 Exostosin family protein	sp|P19392|MATA_NEUCR Mating-type protein A-1	tr|M0V9Z5|M0V9Z5_HORVV Uncharacterized protein	0.891	0.284	1	3.134	0.2
LotjaGi1g1v0354700.2	tr|A0A0B2QR42|A0A0B2QR42_GLYSO	***	Protein WEAK CHLOROPLAST MOVEMENT UNDER BLUE LIGHT 1			AT2G26570.1 WEAK CHLOROPLAST MOVEMENT UNDER BLUE LIGHT-like protein (DUF827)	sp|O48724|WEB1_ARATH Protein WEAK CHLOROPLAST MOVEMENT UNDER BLUE LIGHT 1	tr|K7KHY4|K7KHY4_SOYBN Uncharacterized protein	3.416	0.536	1	6.378	0.4
LotjaGi1g1v0354700.3	tr|A0A0B2QR42|A0A0B2QR42_GLYSO	***	Protein WEAK CHLOROPLAST MOVEMENT UNDER BLUE LIGHT 1			AT2G26570.1 WEAK CHLOROPLAST MOVEMENT UNDER BLUE LIGHT-like protein (DUF827)	sp|O48724|WEB1_ARATH Protein WEAK CHLOROPLAST MOVEMENT UNDER BLUE LIGHT 1	tr|K7KHY4|K7KHY4_SOYBN Uncharacterized protein	3.416	0.536	1	6.378	0.4
LotjaGi1g1v0354700.1	tr|A0A0B2QR42|A0A0B2QR42_GLYSO	***	Protein WEAK CHLOROPLAST MOVEMENT UNDER BLUE LIGHT 1	IPR008545 (WEB family)		AT2G26570.1 WEAK CHLOROPLAST MOVEMENT UNDER BLUE LIGHT-like protein (DUF827)	sp|O48724|WEB1_ARATH Protein WEAK CHLOROPLAST MOVEMENT UNDER BLUE LIGHT 1	tr|K7KHY4|K7KHY4_SOYBN Uncharacterized protein	3.416	0.536	1	6.378	0.4
LotjaGi1g1v0353100_LC.1	tr|A0A0B2QLH0|A0A0B2QLH0_GLYSO	***	Patatin	IPR016035 (Acyl transferase/acyl hydrolase/lysophospholipase)		AT2G26560.1 phospholipase A 2A	sp|O48723|PLP2_ARATH Patatin-like protein 2	tr|I1K7Y0|I1K7Y0_SOYBN Patatin	0.968	0.968	1	1	0.4
LotjaGi1g1v0350400.1	tr|G7J5Q2|G7J5Q2_MEDTR	***	Processing peptidase	IPR000223 (Peptidase S26A, signal peptidase I), IPR015927 (Peptidase S24/S26A/S26B/S26C)	GO:0006508, GO:0008236, GO:0016020, GO:0016021	AT1G06870.1 Peptidase S24/S26A/S26B/S26C family protein	sp|Q9M9Z2|TPP2_ARATH Probable thylakoidal processing peptidase 2, chloroplastic	tr|A0A151TBY9|A0A151TBY9_CAJCA Uncharacterized protein	0.594	0.702	2	0.423	0.4
LotjaGi1g1v0353800.1	tr|A0A1J6IED6|A0A1J6IED6_NICAT	***	Dihydroflavonol-4-reductase	IPR016040 (NAD(P)-binding domain)	GO:0003824, GO:0050662	AT4G33360.1 NAD(P)-binding Rossmann-fold superfamily protein	sp|P73212|DFRA_SYNY3 Putative dihydroflavonol 4-reductase	tr|G7J6B7|G7J6B7_MEDTR NAD(P)-binding rossmann-fold protein	0.636	0.337	1.5	1.259	0.347
LotjaGi1g1v0355500.2	tr|A0A0B2QLQ4|A0A0B2QLQ4_GLYSO	***	THO complex subunit 5 like	IPR019163 (THO complex, subunit 5)		AT5G42920.2 THO complex, subunit 5	sp|F4K4J0|THO5B_ARATH THO complex subunit 5B	tr|D5LMF8|D5LMF8_9FABA Cold-induce protein	2.648	0.742	1	3.568	0.394
LotjaGi1g1v0355500.1	tr|A0A0B2P5F9|A0A0B2P5F9_GLYSO	***	THO complex subunit 5 like	IPR019163 (THO complex, subunit 5)		AT5G42920.2 THO complex, subunit 5	sp|F4K4J0|THO5B_ARATH THO complex subunit 5B	tr|A0A151TDI2|A0A151TDI2_CAJCA THO complex subunit 5 isogeny	2.673	0.757	1	3.532	0.399
LotjaGi1g1v0353600.1	AT1G47480.1	***	alpha/beta-Hydrolases superfamily protein	IPR029058 (Alpha/Beta hydrolase fold)		AT1G47480.1 alpha/beta-Hydrolases superfamily protein	sp|Q9SX78|CXE2_ARATH Probable carboxylesterase 2	tr|V7AWT2|V7AWT2_PHAVU Uncharacterized protein	0.472	0.181	1	2.614	0.306
LotjaGi1g1v0350600.1	tr|G7IW05|G7IW05_MEDTR	***	Serpin-like protein	IPR023796 (Serpin domain)	GO:0005615	AT1G47710.2 Serine protease inhibitor (SERPIN) family protein	sp|Q9S7T8|SPZX_ARATH Serpin-ZX	tr|I1JTG3|I1JTG3_SOYBN Uncharacterized protein	0.55	0.55	1	1	0.353
LotjaGi1g1v0354900.1	tr|A0A0B2QLH8|A0A0B2QLH8_GLYSO	***	Protein CYPRO4	IPR013863 (Vacuolar import/degradation, Vid27-related)		AT4G33400.1 Vacuolar import/degradation, Vid27-related protein	sp|P40781|CYPR4_CYNCA Protein CYPRO4	tr|I1JTJ3|I1JTJ3_SOYBN Uncharacterized protein	0.461	0.461	1	1	0.4
LotjaGi1g1v0349800.1	tr|B9R7K5|B9R7K5_RICCO	***	Cytochrome P450, putative	IPR001128 (Cytochrome P450)	GO:0004497, GO:0005506, GO:0016020, GO:0016021, GO:0016491, GO:0016705, GO:0020037, GO:0033772, GO:0046872, GO:0055114	AT4G31940.1 cytochrome P450, family 82, subfamily C, polypeptide 4	sp|Q9SZ46|C82C4_ARATH Cytochrome P450 82C4	tr|I1JTF2|I1JTF2_SOYBN Uncharacterized protein	1.55	0.777	1	1.993	0.32
LotjaGi1g1v0351900.1	tr|G7J5T5|G7J5T5_MEDTR	***	Myb transcription factor	IPR009057 (Homeobox domain-like)	GO:0003677	AT4G37260.1 myb domain protein 73	sp|Q9FDW1|MYB44_ARATH Transcription factor MYB44	tr|Q0PJI9|Q0PJI9_SOYBN MYB transcription factor MYB124	1.334	0.542	1	2.461	0.381
LotjaGi1g1v0351200_LC.1	tr|A0A0B2R4I8|A0A0B2R4I8_GLYSO	*-*	Serine/threonine-protein phosphatase 7 long form like			AT1G48120.1 serine/threonine-protein phosphatase 7 long form-like protein	sp|Q9LNG5|PPP7L_ARATH Serine/threonine-protein phosphatase 7 long form homolog	tr|A0A0S3RPZ5|A0A0S3RPZ5_PHAAN Uncharacterized protein	1.987	0.379	1	5.245	0.382
LotjaGi1g1v0351000.1	tr|G7IW05|G7IW05_MEDTR	***	Serpin-like protein	IPR023796 (Serpin domain)	GO:0005615	AT1G47710.1 Serine protease inhibitor (SERPIN) family protein	sp|Q9S7T8|SPZX_ARATH Serpin-ZX	tr|I1JTG3|I1JTG3_SOYBN Uncharacterized protein	0.538	0.538	1	1	0.388
LotjaGi1g1v0355300.1	tr|A0A0C4VYP8|A0A0C4VYP8_CYCRE	*-*	DNA-directed RNA polymerase subunit	IPR021602 (Protein of unknown function DUF3223)	GO:0003677, GO:0003899, GO:0006351, GO:0016740, GO:0016779	AT1G45230.1 DCL protein (DUF3223)	sp|Q42463|DCL_SOLLC Protein DCL, chloroplastic	tr|I3S0R7|I3S0R7_LOTJA Uncharacterized protein	2.854	0.594	1	4.801	0.174
LotjaGi1g1v0354000.3	tr|A0A0B2P5H6|A0A0B2P5H6_GLYSO	***	B3 domain-containing protein	IPR015300 (DNA-binding pseudobarrel domain)		AT5G42700.1 AP2/B3-like transcriptional factor family protein	sp|Q9FMZ4|Y5270_ARATH B3 domain-containing protein At5g42700	tr|I3SCU0|I3SCU0_LOTJA Uncharacterized protein	1.272	0.75	1	1.696	0.4
LotjaGi1g1v0354000.2	tr|A0A0B2P5H6|A0A0B2P5H6_GLYSO	***	B3 domain-containing protein	IPR015300 (DNA-binding pseudobarrel domain)		AT5G42700.1 AP2/B3-like transcriptional factor family protein	sp|Q9FMZ4|Y5270_ARATH B3 domain-containing protein At5g42700	tr|I3SCU0|I3SCU0_LOTJA Uncharacterized protein	1.269	0.748	1	1.696	0.4
LotjaGi1g1v0354000.1	tr|A0A0B2P5H6|A0A0B2P5H6_GLYSO	***	B3 domain-containing protein	IPR015300 (DNA-binding pseudobarrel domain)		AT5G42700.1 AP2/B3-like transcriptional factor family protein	sp|Q69V36|Y6944_ORYSJ B3 domain-containing protein Os06g0194400	tr|I3SCU0|I3SCU0_LOTJA Uncharacterized protein	1.3	0.763	1	1.704	0.4
LotjaGi1g1v0358500.1	tr|A0A151U415|A0A151U415_CAJCA	***	Mortality factor 4-like protein 1	IPR026541 (MRG domain)	GO:0005634, GO:0006325, GO:0006351, GO:0006355	AT1G02740.1 MRG family protein	sp|Q4V3E2|MRG2_ARATH Protein MRG2	tr|A0A151TTR4|A0A151TTR4_CAJCA Chromatin modification-related protein eaf3	0.923	0.317	1	2.911	0.256
LotjaGi1g1v0358500.2	tr|A0A0B2QZE4|A0A0B2QZE4_GLYSO	***	Mortality factor 4-like protein 1	IPR016197 (Chromo domain-like), IPR026541 (MRG domain)	GO:0005634, GO:0006325, GO:0006351, GO:0006355	AT1G02740.1 MRG family protein	sp|Q4V3E2|MRG2_ARATH Protein MRG2	tr|A0A0B2PA75|A0A0B2PA75_GLYSO Chromatin modification-related protein EAF3	0.868	0.281	1	3.09	0.271
LotjaGi1g1v0357700.1	tr|A0A061E6Z5|A0A061E6Z5_THECC	***	Serine/threonine-protein kinase WNK-related	IPR025610 (Transcription factor MYC/MYB N-terminal)	GO:0016301, GO:0016310	AT1G60060.1 Serine/threonine-protein kinase WNK (With No Lysine)-like protein	sp|P0C7P8|LHWL1_ARATH Transcription factor EMB1444	tr|I1K821|I1K821_SOYBN Uncharacterized protein	1.087	0.272	1	4	0.222
LotjaGi1g1v0357700.2	tr|A0A061E6Z5|A0A061E6Z5_THECC	***	Serine/threonine-protein kinase WNK-related	IPR025610 (Transcription factor MYC/MYB N-terminal)	GO:0016301, GO:0016310	AT1G60060.1 Serine/threonine-protein kinase WNK (With No Lysine)-like protein	sp|P0C7P8|LHWL1_ARATH Transcription factor EMB1444	tr|I1K821|I1K821_SOYBN Uncharacterized protein	1.201	0.3	1	4	0.22
LotjaGi1g1v0362300.1	tr|K7KI34|K7KI34_SOYBN	***	Calcium-transporting ATPase	IPR001757 (P-type ATPase), IPR023214 (HAD-like domain)	GO:0000166, GO:0005388, GO:0005524, GO:0005783, GO:0006811, GO:0006816, GO:0016020, GO:0016021, GO:0016787, GO:0033017, GO:0070588, GO:0099132	AT1G10130.1 endoplasmic reticulum-type calcium-transporting ATPase 3	sp|Q9SY55|ECA3_ARATH Calcium-transporting ATPase 3, endoplasmic reticulum-type	tr|K7KI34|K7KI34_SOYBN Calcium-transporting ATPase	2.263	0.963	1	2.349	0.4
LotjaGi1g1v0362300.2	tr|K7KI34|K7KI34_SOYBN	***	Calcium-transporting ATPase	IPR001757 (P-type ATPase), IPR023214 (HAD-like domain)	GO:0000166, GO:0005388, GO:0005524, GO:0005783, GO:0006811, GO:0006816, GO:0016020, GO:0016021, GO:0016787, GO:0033017, GO:0070588, GO:0099132	AT1G10130.1 endoplasmic reticulum-type calcium-transporting ATPase 3	sp|Q9SY55|ECA3_ARATH Calcium-transporting ATPase 3, endoplasmic reticulum-type	tr|K7KI34|K7KI34_SOYBN Calcium-transporting ATPase	2.261	0.965	1	2.344	0.4
LotjaGi1g1v0359300.1	tr|G7ZXM5|G7ZXM5_MEDTR	***	MADS-box transcription factor family protein	IPR002100 (Transcription factor, MADS-box)	GO:0000977, GO:0003677, GO:0005634, GO:0006351, GO:0006355, GO:0045944, GO:0046983	AT1G22130.1 AGAMOUS-like 104	sp|Q9LM46|AG104_ARATH Agamous-like MADS-box protein AGL104	tr|G7ZXM5|G7ZXM5_MEDTR MADS-box transcription factor family protein	1.704	0.511	1	3.334	0.4
LotjaGi1g1v0362300.5	tr|V7AX11|V7AX11_PHAVU	***	Calcium-transporting ATPase	IPR001757 (P-type ATPase), IPR023214 (HAD-like domain)	GO:0000166, GO:0005388, GO:0005524, GO:0005783, GO:0006811, GO:0006816, GO:0016020, GO:0016021, GO:0016787, GO:0033017, GO:0070588, GO:0099132	AT1G10130.1 endoplasmic reticulum-type calcium-transporting ATPase 3	sp|Q9SY55|ECA3_ARATH Calcium-transporting ATPase 3, endoplasmic reticulum-type	tr|V7AX11|V7AX11_PHAVU Calcium-transporting ATPase	2.263	0.968	1	2.337	0.4
LotjaGi1g1v0362300.6	tr|K7KI34|K7KI34_SOYBN	***	Calcium-transporting ATPase	IPR001757 (P-type ATPase), IPR023214 (HAD-like domain)	GO:0000166, GO:0005388, GO:0005524, GO:0005783, GO:0006811, GO:0006816, GO:0016020, GO:0016021, GO:0016787, GO:0033017, GO:0070588, GO:0099132	AT1G10130.1 endoplasmic reticulum-type calcium-transporting ATPase 3	sp|Q9SY55|ECA3_ARATH Calcium-transporting ATPase 3, endoplasmic reticulum-type	tr|K7KI34|K7KI34_SOYBN Calcium-transporting ATPase	2.266	0.965	1	2.349	0.4
LotjaGi1g1v0362300.3	tr|K7KI34|K7KI34_SOYBN	***	Calcium-transporting ATPase		GO:0000166, GO:0005388, GO:0005524, GO:0005783, GO:0006811, GO:0006816, GO:0016020, GO:0016021, GO:0016787, GO:0033017, GO:0070588, GO:0099132	AT1G10130.1 endoplasmic reticulum-type calcium-transporting ATPase 3	sp|Q9SY55|ECA3_ARATH Calcium-transporting ATPase 3, endoplasmic reticulum-type	tr|K7KI34|K7KI34_SOYBN Calcium-transporting ATPase	2.261	0.965	1	2.344	0.4
LotjaGi1g1v0356900.1	tr|G7I2E0|G7I2E0_MEDTR	***	Wuschel-related homeobox protein	IPR009057 (Homeobox domain-like)	GO:0003677, GO:0005634	AT1G46480.1 WUSCHEL related homeobox 4	sp|Q6X7J9|WOX4_ARATH WUSCHEL-related homeobox 4	tr|I3S1E6|I3S1E6_LOTJA Uncharacterized protein	1.284	0.681	1	1.886	0.362
LotjaGi1g1v0362300.4	tr|K7KI34|K7KI34_SOYBN	***	Calcium-transporting ATPase		GO:0000166, GO:0005388, GO:0005524, GO:0005783, GO:0006811, GO:0006816, GO:0016020, GO:0016021, GO:0016787, GO:0033017, GO:0070588, GO:0099132	AT1G10130.1 endoplasmic reticulum-type calcium-transporting ATPase 3	sp|Q9SY55|ECA3_ARATH Calcium-transporting ATPase 3, endoplasmic reticulum-type	tr|K7KI34|K7KI34_SOYBN Calcium-transporting ATPase	2.261	0.965	1	2.344	0.4
LotjaGi1g1v0361300.1	tr|U5G4S0|U5G4S0_POPTR	***	Cyclin family protein	IPR013763 (Cyclin-like)	GO:0005634	AT4G37630.1 cyclin d5;1	sp|Q2V3B2|CCD51_ARATH Cyclin-D5-1	tr|A0A151TTK4|A0A151TTK4_CAJCA Cyclin-D5-1	0.926	0.926	1	1	0.259
LotjaGi1g1v0356400_LC.2	AT1G72840.4	--*	Disease resistance protein (TIR-NBS-LRR class)			AT5G16830.1 syntaxin of plants 21	sp|P62284|ASPM_ATEGE Abnormal spindle-like microcephaly-associated protein homolog	tr|A0A072U9I7|A0A072U9I7_MEDTR Reverse transcriptase, putative	1.061	0.229	1	4.628	0.202
LotjaGi1g1v0360500.1	tr|I0YR84|I0YR84_COCSC	***	WD40 repeat-like protein	IPR017986 (WD40-repeat-containing domain)		AT1G27840.1 Transducin/WD40 repeat-like superfamily protein	sp|Q13216|ERCC8_HUMAN DNA excision repair protein ERCC-8	tr|I1K866|I1K866_SOYBN Uncharacterized protein	0.707	0.43	1	1.643	0.165
LotjaGi1g1v0363100.1	tr|D6MJZ0|D6MJZ0_9ASPA	***	Transcription factor	IPR004827 (Basic-leucine zipper domain)	GO:0003700, GO:0006355	AT1G75390.1 basic leucine-zipper 44	sp|C0Z2L5|BZP44_ARATH bZIP transcription factor 44	tr|K7KT53|K7KT53_SOYBN Uncharacterized protein	0.98	0.601	1	1.629	0.141
LotjaGi1g1v0359100.1	tr|A0A072UCZ0|A0A072UCZ0_MEDTR	***	Myb/SANT-like DNA-binding domain protein	IPR024752 (Myb/SANT-like domain)	GO:0003677	AT2G24960.2 Myb/SANT-like DNA-binding domain protein	sp|Q9FFJ8|LIMYB_ARATH L10-interacting MYB domain-containing protein	tr|A0A0B2SDB7|A0A0B2SDB7_GLYSO Uncharacterized protein	2.876	0.632	1	4.547	0.245
LotjaGi1g1v0362500.1	tr|A0A0B2SJV8|A0A0B2SJV8_GLYSO	***	Lecithin-cholesterol acyltransferase-like 1	IPR003386 (Lecithin:cholesterol/phospholipid:diacylglycerol acyltransferase), IPR029058 (Alpha/Beta hydrolase fold)	GO:0004622, GO:0006629, GO:0008374, GO:0016020, GO:0016021, GO:0016740, GO:0016746, GO:0016787	AT1G27480.1 alpha/beta-Hydrolases superfamily protein	sp|Q9FZI8|LCAT1_ARATH Lecithin-cholesterol acyltransferase-like 1	tr|I3S9F8|I3S9F8_LOTJA Uncharacterized protein	1.866	0.577	1	3.235	0.4
LotjaGi1g1v0362600_LC.1	AT5G06440.6	--*	polyketide cyclase/dehydrase/lipid transport superfamily protein			AT1G29160.1 Dof-type zinc finger DNA-binding family protein	sp|Q11VC0|NUOI_CYTH3 NADH-quinone oxidoreductase subunit I	tr|A0A151SVS8|A0A151SVS8_CAJCA Pol polyprotein	2.591	0.484	1	5.354	0.35
LotjaGi1g1v0359600_LC.1	sp|P46689|GASA1_ARATH	*-*	Gibberellin-regulated protein 1	IPR003854 (Gibberellin regulated protein)	GO:0005576, GO:0005618, GO:0009505, GO:0009737, GO:0009739, GO:0009740, GO:0009741, GO:0009826	AT5G59845.1 Gibberellin-regulated family protein	sp|Q948Z4|SNAK1_SOLTU Snakin-1	tr|I3SLY2|I3SLY2_LOTJA Uncharacterized protein	0.976	0.396	1	2.464	0.074
LotjaGi1g1v0360700.1	tr|A0A0B2SJC2|A0A0B2SJC2_GLYSO	***	Transcription initiation factor TFIID subunit 4	IPR007900 (Transcription initiation factor TFIID component TAF4), IPR022003 (RST domain of plant C-terminal)	GO:0003743, GO:0005669, GO:0006352, GO:0006413	AT5G43130.1 TBP-associated factor 4	sp|F4K4L7|TAF4B_ARATH Transcription initiation factor TFIID subunit 4b	tr|I1K853|I1K853_SOYBN Uncharacterized protein	2.639	0.74	1.2	2.97	0.4
LotjaGi1g1v0357500.1	tr|B9T4U3|B9T4U3_RICCO	***	Receptor protein kinase, putative	IPR001611 (Leucine-rich repeat), IPR011009 (Protein kinase-like domain), IPR032675 (Leucine-rich repeat domain, L domain-like)	GO:0004672, GO:0005524, GO:0006468, GO:0016301, GO:0016310	AT5G43020.1 Leucine-rich repeat protein kinase family protein	sp|Q93Y06|Y5720_ARATH Probable inactive receptor kinase At5g67200	tr|G7J6Z2|G7J6Z2_MEDTR LRR receptor-like kinase family protein	1.364	0.887	1	1.537	0.264
LotjaGi1g1v0361100.1	tr|A0A072V395|A0A072V395_MEDTR	***	Calcium-transporting ATPase	IPR001757 (P-type ATPase), IPR023214 (HAD-like domain), IPR024750 (Calcium-transporting P-type ATPase, N-terminal autoinhibitory domain)	GO:0000166, GO:0005388, GO:0005516, GO:0005524, GO:0006811, GO:0006816, GO:0016020, GO:0016021, GO:0016787, GO:0070588, GO:0099132	AT1G27770.1 autoinhibited Ca2+-ATPase 1	sp|Q37145|ACA1_ARATH Calcium-transporting ATPase 1, chloroplastic	tr|A0A151TTM3|A0A151TTM3_CAJCA Calcium-transporting ATPase	2.602	0.993	1	2.62	0.398
LotjaGi1g1v0361100.3	tr|A0A072V395|A0A072V395_MEDTR	***	Calcium-transporting ATPase	IPR001757 (P-type ATPase), IPR023214 (HAD-like domain), IPR024750 (Calcium-transporting P-type ATPase, N-terminal autoinhibitory domain)	GO:0000166, GO:0005388, GO:0005516, GO:0005524, GO:0006811, GO:0006816, GO:0016020, GO:0016021, GO:0016787, GO:0070588, GO:0099132	AT1G27770.1 autoinhibited Ca2+-ATPase 1	sp|Q37145|ACA1_ARATH Calcium-transporting ATPase 1, chloroplastic	tr|A0A0L9UI45|A0A0L9UI45_PHAAN Calcium-transporting ATPase	2.601	0.993	1	2.619	0.397
LotjaGi1g1v0361100.2	tr|A0A072V395|A0A072V395_MEDTR	***	Calcium-transporting ATPase	IPR001757 (P-type ATPase), IPR023214 (HAD-like domain), IPR024750 (Calcium-transporting P-type ATPase, N-terminal autoinhibitory domain)	GO:0000166, GO:0005388, GO:0005516, GO:0005524, GO:0006811, GO:0006816, GO:0016020, GO:0016021, GO:0016787, GO:0070588, GO:0099132	AT1G27770.1 autoinhibited Ca2+-ATPase 1	sp|Q37145|ACA1_ARATH Calcium-transporting ATPase 1, chloroplastic	tr|D3YBB1|D3YBB1_TRIRP Calcium-transporting ATPase	2.597	0.993	1	2.615	0.398
LotjaGi1g1v0362700.1	tr|A0A072VCG3|A0A072VCG3_MEDTR	***	BSD domain protein	IPR005607 (BSD domain)		AT1G10720.1 BSD domain-containing protein		tr|A0A072VCG3|A0A072VCG3_MEDTR BSD domain protein	1.236	0.64	1	1.933	0.4
LotjaGi1g1v0360100.1	tr|D6N9X5|D6N9X5_9BRAS	***	Progesterone 5-beta-reductase	IPR016040 (NAD(P)-binding domain)	GO:0003854, GO:0016491, GO:0055114, GO:0102294	AT4G24220.1 NAD(P)-binding Rossmann-fold superfamily protein	sp|Q9STX2|VEP1_ARATH 3-oxo-Delta(4,5)-steroid 5-beta-reductase	tr|I1K843|I1K843_SOYBN Uncharacterized protein	2.02	0.611	1	3.304	0.359
LotjaGi1g1v0357300_LC.1	tr|Q2HUA4|Q2HUA4_MEDTR	***	Ribonuclease H	IPR012337 (Ribonuclease H-like domain), IPR026960 (Reverse transcriptase zinc-binding domain)	GO:0003676, GO:0004523, GO:0090502	AT4G29090.1 Ribonuclease H-like superfamily protein	sp|P0C2F6|RNHX1_ARATH Putative ribonuclease H protein At1g65750	tr|F4NCM1|F4NCM1_BETVU Uncharacterized protein	0.919	0.472	1	1.948	0.297
LotjaGi1g1v0359900.1	tr|D6N9X0|D6N9X0_NEROL	***	Progesterone 5-beta-reductase	IPR016040 (NAD(P)-binding domain)	GO:0003824, GO:0003854, GO:0016491, GO:0050662, GO:0055114, GO:0102294	AT4G24220.1 NAD(P)-binding Rossmann-fold superfamily protein	sp|Q9STX2|VEP1_ARATH 3-oxo-Delta(4,5)-steroid 5-beta-reductase	tr|G8A2A9|G8A2A9_MEDTR 3-oxo-delta(4,5)-steroid 5-beta-reductase-like protein	2.014	0.61	1	3.3	0.354
LotjaGi1g1v0358000.1	tr|Q1XGF1|Q1XGF1_TOBAC	***	Cyclin	IPR013763 (Cyclin-like)	GO:0005634	AT4G34160.1 CYCLIN D3;1	sp|P42753|CCD31_ARATH Cyclin-D3-1	tr|G7J6Z8|G7J6Z8_MEDTR Carboxy-terminal domain cyclin	0.913	0.913	1	1	0.28
LotjaGi1g1v0358900.1	tr|A0A0B2Q7P7|A0A0B2Q7P7_GLYSO	*-*	RAN GTPase-activating protein 2	IPR025265 (WPP domain)		AT1G47200.1 WPP domain protein 2	sp|Q9M7N6|MAF1_SOLLC MFP1 attachment factor 1	tr|A0A151TTY3|A0A151TTY3_CAJCA MFP1 attachment factor 1	2.427	0.624	1	3.891	0.167
LotjaGi1g1v0361800.1	tr|Q306K1|Q306K1_BRANA	***	LIM domain protein	IPR001781 (Zinc finger, LIM-type)	GO:0046872	AT1G10200.1 GATA type zinc finger transcription factor family protein	sp|Q94JX5|WLIM1_ARATH LIM domain-containing protein WLIM1	tr|A0A151TTL1|A0A151TTL1_CAJCA Pollen-specific protein SF3	0.734	0.444	1	1.654	0.355
LotjaGi1g1v0359000.1	tr|Q96226|Q96226_ADICA	***	Cyclin	IPR013763 (Cyclin-like)	GO:0005634	AT5G43080.1 Cyclin A3;1	sp|Q9FMH5|CCA31_ARATH Putative cyclin-A3-1	tr|A0A0B2P5B4|A0A0B2P5B4_GLYSO Putative cyclin-A3-1	0.876	0.876	1	1	0.282
LotjaGi1g1v0360300.1	tr|G7K3H9|G7K3H9_MEDTR	--*	Syntaxin protein	IPR010989 (SNARE)	GO:0016020, GO:0016192, GO:0048193	AT1G27700.1 Syntaxin/t-SNARE family protein	sp|Q946Y7|SYP61_ARATH Syntaxin-61	tr|A0A1J7GBB1|A0A1J7GBB1_LUPAN Uncharacterized protein	0.649	0.649	1	1	0.037
LotjaGi1g1v0360300.2	tr|G7K3H9|G7K3H9_MEDTR	--*	Syntaxin protein	IPR010989 (SNARE)	GO:0016020, GO:0016192, GO:0048193	AT1G27700.1 Syntaxin/t-SNARE family protein	sp|Q946Y7|SYP61_ARATH Syntaxin-61	tr|A0A1J7GBB1|A0A1J7GBB1_LUPAN Uncharacterized protein	0.644	0.644	1	1	0.036
LotjaGi1g1v0358200.1	tr|G7JKT8|G7JKT8_MEDTR	***	Carbohydrate esterase plant-like protein	IPR013830 (SGNH hydrolase-type esterase domain)	GO:0016020, GO:0016021	AT3G53010.1 carbohydrate esterase, putative (DUF303)	sp|Q8L9J9|CAES_ARATH Probable carbohydrate esterase At4g34215	tr|I1JTM7|I1JTM7_SOYBN Uncharacterized protein	0.926	0.368	1	2.515	0.4
LotjaGi1g1v0356500.1	tr|G7J6X9|G7J6X9_MEDTR	***	HXXXD-type acyl-transferase family protein	IPR003480 (Transferase)	GO:0016740, GO:0016747	AT5G42830.1 HXXXD-type acyl-transferase family protein	sp|Q9SND9|Y3028_ARATH Uncharacterized acetyltransferase At3g50280	tr|G7J6X9|G7J6X9_MEDTR HXXXD-type acyl-transferase family protein	1.488	0.437	1	3.405	0.4
LotjaGi1g1v0361200_LC.1	tr|A0A151R8Z4|A0A151R8Z4_CAJCA	***	Transposon Ty3-G Gag-Pol polyprotein	IPR005162 (Retrotransposon gag domain), IPR021109 (Aspartic peptidase domain)	GO:0003676	AT3G29750.1 Eukaryotic aspartyl protease family protein	sp|Q7LHG5|YI31B_YEAST Transposon Ty3-I Gag-Pol polyprotein	tr|A0A0L9V4B0|A0A0L9V4B0_PHAAN Uncharacterized protein	2.113	0.537	1.2	3.277	0.35
LotjaGi1g1v0359500.1	tr|A0A0B0N664|A0A0B0N664_GOSAR	***	Pumilio-like protein	IPR001313 (Pumilio RNA-binding repeat), IPR016024 (Armadillo-type fold)	GO:0003723	AT5G56510.1 pumilio 12	sp|Q9LVC3|PUM12_ARATH Pumilio homolog 12	tr|K7KT25|K7KT25_SOYBN Uncharacterized protein	0.618	0.618	1	1	0.327
LotjaGi1g1v0357800.1	tr|A0A0C4VYP8|A0A0C4VYP8_CYCRE	*-*	DNA-directed RNA polymerase subunit	IPR021602 (Protein of unknown function DUF3223)	GO:0003677, GO:0003899, GO:0006351, GO:0016740, GO:0016779	AT3G46630.1 DCL protein (DUF3223)	sp|Q42463|DCL_SOLLC Protein DCL, chloroplastic	tr|A0A0S3RB30|A0A0S3RB30_PHAAN Uncharacterized protein	2.67	0.551	1	4.844	0.2
LotjaGi1g1v0358400.1	tr|K7KI11|K7KI11_SOYBN	***	Serine/threonine-protein kinase	IPR000858 (S-locus glycoprotein domain), IPR001480 (Bulb-type lectin domain), IPR011009 (Protein kinase-like domain)	GO:0000166, GO:0004672, GO:0004674, GO:0005524, GO:0005886, GO:0006468, GO:0016020, GO:0016021, GO:0016301, GO:0016310, GO:0016740, GO:0048544	AT2G19130.1 S-locus lectin protein kinase family protein	sp|P17801|KPRO_MAIZE Putative receptor protein kinase ZmPK1	tr|A0A1J7HQ17|A0A1J7HQ17_LUPAN Uncharacterized protein	2.158	0.97	1	2.225	0.4
LotjaGi1g1v0361600.1	tr|G7ICB3|G7ICB3_MEDTR	***	ZCF37, putative		GO:0016020, GO:0016021	AT1G59590.1 ZCF37	sp|Q7MZ92|FADB_PHOLL Fatty acid oxidation complex subunit alpha	tr|A0A0L9UH38|A0A0L9UH38_PHAAN Uncharacterized protein	0.199	0.199	1	1	0.386
LotjaGi1g1v0362000.1	tr|A0A072V1F4|A0A072V1F4_MEDTR	***	Nucleobase-ascorbate transporter-like protein	IPR006043 (Xanthine/uracil/vitamin C permease)	GO:0016020, GO:0016021, GO:0022857, GO:0055085	AT1G65550.1 Xanthine/uracil permease family protein	sp|O04472|NAT10_ARATH Putative nucleobase-ascorbate transporter 10	tr|A0A072V1F4|A0A072V1F4_MEDTR Nucleobase-ascorbate transporter-like protein	1.656	0.556	1	2.976	0.4
LotjaGi1g1v0361400.1	tr|A0A0B2P5C1|A0A0B2P5C1_GLYSO	***	Interferon-related developmental regulator 1	IPR006921 (Interferon-related developmental regulator, C-terminal), IPR016024 (Armadillo-type fold)		AT1G27760.3 interferon-related developmental regulator family protein / IFRD protein family	sp|Q5S1U6|IFRD1_PIG Interferon-related developmental regulator 1	tr|A0A1J7HQ49|A0A1J7HQ49_LUPAN Uncharacterized protein	2.368	0.684	1	3.463	0.4
LotjaGi1g1v0357600.1	tr|A9PFF7|A9PFF7_POPTR	***	Cysteine proteinase	IPR000668 (Peptidase C1A, papain C-terminal), IPR013201 (Cathepsin propeptide inhibitor domain (I29))	GO:0004197, GO:0005615, GO:0005764, GO:0006508, GO:0008233, GO:0008234, GO:0016787, GO:0051603	AT5G43060.1 Granulin repeat cysteine protease family protein	sp|Q9FMH8|RD21B_ARATH Probable cysteine protease RD21B	tr|I1M8Q5|I1M8Q5_SOYBN Uncharacterized protein	0.496	0.521	2	0.477	0.391
LotjaGi1g1v0363000.1	tr|A0A072V3C4|A0A072V3C4_MEDTR	***	CW7 protein, putative	IPR019141 (Protein of unknown function DUF2045)		AT1G59520.3 CW7	sp|Q801S4|K0930_XENLA Uncharacterized protein KIAA0930 homolog	tr|A0A072V3C4|A0A072V3C4_MEDTR CW7 protein, putative	0.639	0.639	1	1	0.4
LotjaGi1g1v0360600.1	tr|A0A097PRW1|A0A097PRW1_MEDTR	***	Ankyrin repeat family protein	IPR020683 (Ankyrin repeat-containing domain), IPR029063 (S-adenosyl-L-methionine-dependent methyltransferase)	GO:0016274, GO:0035246	AT5G65860.2 ankyrin repeat family protein	sp|P0CQ69|RMT2_CRYNB Protein arginine N-methyltransferase 2	tr|A0A1J7HQ34|A0A1J7HQ34_LUPAN Uncharacterized protein	1.132	0.582	1	1.946	0.376
LotjaGi1g1v0360000_LC.1	sp|Q2JI70|CBID_SYNJB	--*	Cobalt-precorrin-5B C(1)-methyltransferase		GO:0008168, GO:0009236, GO:0016740, GO:0032259	AT1G04960.2 golgin family A protein (DUF1664)	sp|Q2JI70|CBID_SYNJB Cobalt-precorrin-5B C(1)-methyltransferase	tr|W5GBH5|W5GBH5_WHEAT Uncharacterized protein	0.796	0.24	1	3.321	0.186
LotjaGi1g1v0359400.2	tr|A0A077DCM4|A0A077DCM4_TOBAC	***	Metal transporter	IPR001046 (NRAMP family)	GO:0016020, GO:0016021, GO:0030001, GO:0046873	AT1G47240.1 NRAMP metal ion transporter 2	sp|Q9C6B2|NRAM2_ARATH Metal transporter Nramp2	tr|V7ASV1|V7ASV1_PHAVU Uncharacterized protein	1.367	0.696	1	1.964	0.343
LotjaGi1g1v0356800.1	tr|M5XRJ2|M5XRJ2_PRUPE	***	Polyadenylate-binding protein	IPR006515 (Polyadenylate binding protein, human types 1, 2, 3, 4)	GO:0003676, GO:0003723, GO:0005737	AT4G34110.1 poly(A) binding protein 2	sp|P42731|PABP2_ARATH Polyadenylate-binding protein 2	tr|M5XRJ2|M5XRJ2_PRUPE Polyadenylate-binding protein	1.463	0.827	1	1.769	0.4
LotjaGi1g1v0362200.1	tr|A0A0B2P579|A0A0B2P579_GLYSO	*-*	Calcium-transporting ATPase 3, endoplasmic reticulum-type			AT4G33800.1 hypothetical protein	sp|P34216|EDE1_YEAST EH domain-containing and endocytosis protein 1	tr|K7KT44|K7KT44_SOYBN Uncharacterized protein	0.739	0.164	1	4.501	0.4
LotjaGi1g1v0359400.1	tr|G5DVW2|G5DVW2_SILLA	***	Metal transporter	IPR001046 (NRAMP family)	GO:0016020, GO:0016021, GO:0030001, GO:0046873	AT1G47240.1 NRAMP metal ion transporter 2	sp|Q9C6B2|NRAM2_ARATH Metal transporter Nramp2	tr|V7ASV1|V7ASV1_PHAVU Uncharacterized protein	1.355	0.691	1	1.961	0.324
LotjaGi1g1v0357400.2	tr|K7KI05|K7KI05_SOYBN	***	Kinesin-like protein		GO:0000166, GO:0003774, GO:0003777, GO:0005524, GO:0005874, GO:0007018, GO:0008017	AT5G47820.1 P-loop containing nucleoside triphosphate hydrolases superfamily protein	sp|A0A068FIK2|KN4A_GOSHI Kinesin-like protein KIN-4A	tr|I1JTL7|I1JTL7_SOYBN Uncharacterized protein	0.814	0.814	1	1	0.374
LotjaGi1g1v0357400.3	tr|K7KI05|K7KI05_SOYBN	***	Kinesin-like protein	IPR001752 (Kinesin motor domain), IPR027417 (P-loop containing nucleoside triphosphate hydrolase)	GO:0000166, GO:0003774, GO:0003777, GO:0005524, GO:0005874, GO:0007018, GO:0008017	AT5G47820.1 P-loop containing nucleoside triphosphate hydrolases superfamily protein	sp|A0A068FIK2|KN4A_GOSHI Kinesin-like protein KIN-4A	tr|I1JTL7|I1JTL7_SOYBN Uncharacterized protein	0.816	0.816	1	1	0.4
LotjaGi1g1v0357400.1	tr|K7KI05|K7KI05_SOYBN	***	Kinesin-like protein	IPR001752 (Kinesin motor domain), IPR027417 (P-loop containing nucleoside triphosphate hydrolase)	GO:0000166, GO:0003774, GO:0003777, GO:0005524, GO:0005874, GO:0007018, GO:0008017	AT5G47820.1 P-loop containing nucleoside triphosphate hydrolases superfamily protein	sp|A0A068FIK2|KN4A_GOSHI Kinesin-like protein KIN-4A	tr|I1JTL7|I1JTL7_SOYBN Uncharacterized protein	0.814	0.814	1	1	0.374
LotjaGi1g1v0358800.1	tr|A0A1D1XDE3|A0A1D1XDE3_9ARAE	***	Transmembrane protein 45B	IPR006904 (Protein of unknown function DUF716 (TMEM45))	GO:0016020, GO:0016021	AT3G01360.1 plant viral-response family protein (DUF716)	sp|Q3T130|TM45B_BOVIN Transmembrane protein 45B	tr|I3T1U4|I3T1U4_LOTJA Uncharacterized protein	0.727	0.404	1	1.797	0.21
LotjaGi1g1v0360200_LC.2	tr|G7I2T8|G7I2T8_MEDTR	--*	Histidine phosphotransfer protein		GO:0000160, GO:0005622	AT3G21510.1 histidine-containing phosphotransmitter 1	sp|Q9ZNV9|AHP1_ARATH Histidine-containing phosphotransfer protein 1	tr|C6T733|C6T733_SOYBN Putative uncharacterized protein	1.485	0.766	1	1.939	0.4
LotjaGi1g1v0360200_LC.3	tr|G7I2T8|G7I2T8_MEDTR	*-*	Histidine phosphotransfer protein		GO:0000160, GO:0005622	AT3G21510.1 histidine-containing phosphotransmitter 1	sp|Q9ZNV9|AHP1_ARATH Histidine-containing phosphotransfer protein 1	tr|I3SUF5|I3SUF5_LOTJA Uncharacterized protein	1.524	0.787	1	1.936	0.378
LotjaGi1g1v0360200_LC.1	tr|G7I2T8|G7I2T8_MEDTR	*-*	Histidine phosphotransfer protein	IPR008207 (Signal transduction histidine kinase, phosphotransfer (Hpt) domain)	GO:0000160, GO:0005622	AT3G21510.1 histidine-containing phosphotransmitter 1	sp|Q9ZNV9|AHP1_ARATH Histidine-containing phosphotransfer protein 1	tr|I3SUF5|I3SUF5_LOTJA Uncharacterized protein	1.524	0.787	1	1.936	0.378
LotjaGi1g1v0360800.1	tr|E3NYG8|E3NYG8_9FABA	***	Zinc finger protein		GO:0003676	AT1G27730.1 salt tolerance zinc finger	sp|Q96289|ZAT10_ARATH Zinc finger protein ZAT10	tr|V7AWZ3|V7AWZ3_PHAVU Uncharacterized protein	1.655	0.838	1	1.976	0.382
LotjaGi1g1v0358700_LC.1	AT1G47340.3	--*	F-box and associated interaction domains-containing protein			AT1G47340.2 F-box and associated interaction domains-containing protein	sp|Q9BZV3|IMPG2_HUMAN Interphotoreceptor matrix proteoglycan 2	tr|A0A0A0KNE4|A0A0A0KNE4_CUCSA Uncharacterized protein	0.99	0.208	1	4.764	0.359
LotjaGi1g1v0359200.1	tr|Q96226|Q96226_ADICA	***	Cyclin	IPR013763 (Cyclin-like)	GO:0005634	AT1G47230.1 CYCLIN A3;4	sp|Q3ECW2|CCA34_ARATH Cyclin-A3-4	tr|A0A151TTZ0|A0A151TTZ0_CAJCA Putative cyclin-A3-1	0.891	0.891	1	1	0.278
LotjaGi1g1v0357400.6	tr|K7KI05|K7KI05_SOYBN	***	Kinesin-like protein		GO:0000166, GO:0003774, GO:0003777, GO:0005524, GO:0005874, GO:0007018, GO:0008017	AT5G47820.1 P-loop containing nucleoside triphosphate hydrolases superfamily protein	sp|A0A068FIK2|KN4A_GOSHI Kinesin-like protein KIN-4A	tr|I1JTL7|I1JTL7_SOYBN Uncharacterized protein	0.816	0.816	1	1	0.4
LotjaGi1g1v0357400.7	tr|K7KI05|K7KI05_SOYBN	***	Kinesin-like protein	IPR001752 (Kinesin motor domain), IPR027417 (P-loop containing nucleoside triphosphate hydrolase)	GO:0000166, GO:0003774, GO:0003777, GO:0005524, GO:0005874, GO:0007018, GO:0008017	AT5G47820.1 P-loop containing nucleoside triphosphate hydrolases superfamily protein	sp|Q8GS71|KN4A_ARATH Kinesin-like protein KIN-4A	tr|K7KI05|K7KI05_SOYBN Kinesin-like protein	0.816	0.816	1	1	0.4
LotjaGi1g1v0357400.4	tr|K7KI05|K7KI05_SOYBN	***	Kinesin-like protein	IPR001752 (Kinesin motor domain), IPR027417 (P-loop containing nucleoside triphosphate hydrolase)	GO:0000166, GO:0003774, GO:0003777, GO:0005524, GO:0005874, GO:0007018, GO:0008017	AT5G47820.1 P-loop containing nucleoside triphosphate hydrolases superfamily protein	sp|A0A068FIK2|KN4A_GOSHI Kinesin-like protein KIN-4A	tr|I1JTL7|I1JTL7_SOYBN Uncharacterized protein	0.816	0.816	1	1	0.4
LotjaGi1g1v0357400.5	tr|K7KI05|K7KI05_SOYBN	***	Kinesin-like protein		GO:0000166, GO:0003774, GO:0003777, GO:0005524, GO:0005874, GO:0007018, GO:0008017	AT5G47820.1 P-loop containing nucleoside triphosphate hydrolases superfamily protein	sp|A0A068FIK2|KN4A_GOSHI Kinesin-like protein KIN-4A	tr|I1JTL7|I1JTL7_SOYBN Uncharacterized protein	0.816	0.816	1	1	0.4
LotjaGi1g1v0362400.1	sp|Q96DC7|TMCO6_HUMAN	--*	Transmembrane and coiled-coil domain-containing protein 6		GO:0005515, GO:0005622, GO:0006606, GO:0016020, GO:0016021, GO:0061608	AT1G58420.1 Uncharacterized conserved protein UCP031279	sp|Q96DC7|TMCO6_HUMAN Transmembrane and coiled-coil domain-containing protein 6	tr|A0A0L9UI23|A0A0L9UI23_PHAAN Uncharacterized protein	0.449	0.094	1	4.786	0.077
LotjaGi1g1v0361900.2	tr|A0A1J6IN36|A0A1J6IN36_NICAT	***	Endoplasmic reticulum oxidoreductin-1	IPR007266 (Endoplasmic reticulum oxidoreductin 1)	GO:0003756, GO:0005783, GO:0005789, GO:0016020, GO:0016021, GO:0016671, GO:0051604, GO:0055114	AT1G72280.1 endoplasmic reticulum oxidoreductins 1	sp|Q9C7S7|ERO1_ARATH Endoplasmic reticulum oxidoreductin-1	tr|A0A1J7H6D4|A0A1J7H6D4_LUPAN Uncharacterized protein	1.946	0.608	1	3.198	0.35
LotjaGi1g1v0361900.3	tr|A0A199VV84|A0A199VV84_ANACO	***	Endoplasmic reticulum oxidoreductin-1	IPR007266 (Endoplasmic reticulum oxidoreductin 1)	GO:0003756, GO:0005783, GO:0016020, GO:0016021, GO:0016671, GO:0055114	AT2G38960.1 endoplasmic reticulum oxidoreductins 2	sp|Q7X9I4|ERO2_ARATH Endoplasmic reticulum oxidoreductin-2	tr|A0A1J7H6D4|A0A1J7H6D4_LUPAN Uncharacterized protein	1.95	0.61	1	3.194	0.353
LotjaGi1g1v0359800.1	tr|A0A151TTX7|A0A151TTX7_CAJCA	***	Tetratricopeptide repeat protein 1	IPR011990 (Tetratricopeptide-like helical domain), IPR016024 (Armadillo-type fold)		AT5G43120.2 ARM-repeat/Tetratricopeptide repeat (TPR)-like protein	sp|Q99614|TTC1_HUMAN Tetratricopeptide repeat protein 1	tr|K7KI21|K7KI21_SOYBN Uncharacterized protein	1.068	0.428	1	2.495	0.4
LotjaGi1g1v0361900.1	tr|A0A199VV84|A0A199VV84_ANACO	***	Endoplasmic reticulum oxidoreductin-1	IPR007266 (Endoplasmic reticulum oxidoreductin 1)	GO:0003756, GO:0005783, GO:0016020, GO:0016021, GO:0016671, GO:0055114	AT1G72280.1 endoplasmic reticulum oxidoreductins 1	sp|Q9C7S7|ERO1_ARATH Endoplasmic reticulum oxidoreductin-1	tr|A0A151S2W1|A0A151S2W1_CAJCA Endoplasmic oxidoreductin-2	1.944	0.61	1	3.188	0.336
LotjaGi1g1v0357100_LC.1	tr|Q2QMI8|Q2QMI8_ORYSJ	--*	Retrotransposon protein, putative, unclassified	IPR007321 (Transposase (putative), gypsy type)		AT3G62360.1 Carbohydrate-binding-like fold	sp|P26618|PGFRA_MOUSE Platelet-derived growth factor receptor alpha	tr|A0A0L9T8V4|A0A0L9T8V4_PHAAN Uncharacterized protein	0.483	0.256	1	1.889	0.216
LotjaGi1g1v0357200.1	tr|G7J6Y7|G7J6Y7_MEDTR	***	SPla/RYanodine receptor (SPRY) domain protein	IPR003877 (SPRY domain), IPR013320 (Concanavalin A-like lectin/glucanase domain)	GO:0016020, GO:0016021	AT4G06536.1 SPla/RYanodine receptor (SPRY) domain-containing protein	sp|Q4WRW0|SSH4_ASPFU Protein ssh4	tr|V7AT08|V7AT08_PHAVU Uncharacterized protein	1.086	0.306	1	3.543	0.4
LotjaGi1g1v0361900.4	tr|A0A199VV84|A0A199VV84_ANACO	***	Endoplasmic reticulum oxidoreductin-1		GO:0003756, GO:0005783, GO:0016020, GO:0016021, GO:0016671, GO:0055114	AT2G38960.1 endoplasmic reticulum oxidoreductins 2	sp|Q7X9I4|ERO2_ARATH Endoplasmic reticulum oxidoreductin-2	tr|A0A1J7H6D4|A0A1J7H6D4_LUPAN Uncharacterized protein	1.95	0.61	1	3.194	0.353
LotjaGi1g1v0361000.2	tr|A0A0B2P5C5|A0A0B2P5C5_GLYSO	***	Activating signal cointegrator 1 complex subunit 2	IPR009060 (UBA-like)		AT1G27752.1 Ubiquitin system component Cue protein	sp|Q9H1I8|ASCC2_HUMAN Activating signal cointegrator 1 complex subunit 2	tr|I1JTQ4|I1JTQ4_SOYBN Uncharacterized protein	3.176	0.483	1	6.572	0.4
LotjaGi1g1v0361000.1	tr|A0A151TTU0|A0A151TTU0_CAJCA	***	Activating signal cointegrator 1 complex subunit 2	IPR009060 (UBA-like)		AT1G27752.2 Ubiquitin system component Cue protein	sp|Q9H1I8|ASCC2_HUMAN Activating signal cointegrator 1 complex subunit 2	tr|A0A151TTU0|A0A151TTU0_CAJCA Activating signal cointegrator 1 complex subunit 2	3.143	0.49	1	6.411	0.4
LotjaGi1g1v0360900.3	tr|I3T714|I3T714_MEDTR	***	Adenine phosphoribosyltransferase-like protein	IPR005764 (Adenine phosphoribosyl transferase), IPR029057 (Phosphoribosyltransferase-like)	GO:0003999, GO:0005737, GO:0006168, GO:0009116, GO:0016740, GO:0016757	AT1G27450.1 adenine phosphoribosyl transferase 1	sp|P31166|APT1_ARATH Adenine phosphoribosyltransferase 1, chloroplastic	tr|I3SH66|I3SH66_LOTJA Uncharacterized protein	1.842	0.941	1	1.958	0.393
LotjaGi1g1v0358100.1	tr|Q2HTR7|Q2HTR7_MEDTR	***	Isoaspartyl peptidase/L-asparaginase	IPR000246 (Peptidase T2, asparaginase 2), IPR029055 (Nucleophile aminohydrolases, N-terminal)	GO:0016787	AT3G16150.1 N-terminal nucleophile aminohydrolases (Ntn hydrolases) superfamily protein	sp|Q8GXG1|ASPGB_ARATH Probable isoaspartyl peptidase/L-asparaginase 2	tr|A0A0L9V1K5|A0A0L9V1K5_PHAAN Uncharacterized protein	1.994	0.687	1	2.903	0.397
LotjaGi1g1v0360900.2	tr|I3T714|I3T714_MEDTR	***	Adenine phosphoribosyltransferase-like protein	IPR005764 (Adenine phosphoribosyl transferase), IPR029057 (Phosphoribosyltransferase-like)	GO:0003999, GO:0005737, GO:0006168, GO:0009116, GO:0016740, GO:0016757	AT1G27450.1 adenine phosphoribosyl transferase 1	sp|P31166|APT1_ARATH Adenine phosphoribosyltransferase 1, chloroplastic	tr|A0A075EAV1|A0A075EAV1_ASTME Adenine phosphoribosyl transferase	1.844	0.942	1	1.957	0.358
LotjaGi1g1v0358100.2	tr|Q2HTR7|Q2HTR7_MEDTR	***	Isoaspartyl peptidase/L-asparaginase	IPR000246 (Peptidase T2, asparaginase 2), IPR029055 (Nucleophile aminohydrolases, N-terminal)	GO:0016787	AT3G16150.1 N-terminal nucleophile aminohydrolases (Ntn hydrolases) superfamily protein	sp|Q8GXG1|ASPGB_ARATH Probable isoaspartyl peptidase/L-asparaginase 2	tr|A0A0L9V1K5|A0A0L9V1K5_PHAAN Uncharacterized protein	1.988	0.683	1	2.912	0.395
LotjaGi1g1v0360900.1	tr|I3T714|I3T714_MEDTR	***	Adenine phosphoribosyltransferase-like protein	IPR005764 (Adenine phosphoribosyl transferase), IPR029057 (Phosphoribosyltransferase-like)	GO:0003999, GO:0005737, GO:0006168, GO:0009116, GO:0016740, GO:0016757	AT1G27450.1 adenine phosphoribosyl transferase 1	sp|P31166|APT1_ARATH Adenine phosphoribosyltransferase 1, chloroplastic	tr|A0A075EAV1|A0A075EAV1_ASTME Adenine phosphoribosyl transferase	1.844	0.942	1	1.957	0.357
LotjaGi1g1v0356600.1	tr|G7J6X9|G7J6X9_MEDTR	*-*	HXXXD-type acyl-transferase family protein	IPR003480 (Transferase)	GO:0016740, GO:0016747	AT5G07850.1 HXXXD-type acyl-transferase family protein	sp|Q9SND9|Y3028_ARATH Uncharacterized acetyltransferase At3g50280	tr|A0A151RIE0|A0A151RIE0_CAJCA Putative acetyltransferase family	1.592	0.467	1	3.412	0.381
LotjaGi1g1v0361700.4	tr|A0A0K9PFH6|A0A0K9PFH6_ZOSMR	***	GPN-loop GTPase			AT5G22370.1 P-loop containing nucleoside triphosphate hydrolases superfamily protein	sp|Q58DD9|GPN2_PIG GPN-loop GTPase 2	tr|A0A1J7IIZ2|A0A1J7IIZ2_LUPAN Uncharacterized protein	1.532	0.598	1	2.561	0.362
LotjaGi1g1v0361700.5	tr|A0A0K9PFH6|A0A0K9PFH6_ZOSMR	***	GPN-loop GTPase			AT5G22370.1 P-loop containing nucleoside triphosphate hydrolases superfamily protein	sp|Q58DD9|GPN2_PIG GPN-loop GTPase 2	tr|A0A1J7IIZ2|A0A1J7IIZ2_LUPAN Uncharacterized protein	1.535	0.599	1	2.561	0.362
LotjaGi1g1v0361700.2	tr|A0A0K9PFH6|A0A0K9PFH6_ZOSMR	***	GPN-loop GTPase			AT5G22370.1 P-loop containing nucleoside triphosphate hydrolases superfamily protein	sp|Q58DD9|GPN2_PIG GPN-loop GTPase 2	tr|A0A1J7IIZ2|A0A1J7IIZ2_LUPAN Uncharacterized protein	1.535	0.599	1	2.561	0.362
LotjaGi1g1v0361700.3	tr|A0A0K9PFH6|A0A0K9PFH6_ZOSMR	***	GPN-loop GTPase	IPR004130 (GPN-loop GTPase), IPR027417 (P-loop containing nucleoside triphosphate hydrolase)		AT5G22370.1 P-loop containing nucleoside triphosphate hydrolases superfamily protein	sp|Q58DD9|GPN2_PIG GPN-loop GTPase 2	tr|A0A1J7IIZ2|A0A1J7IIZ2_LUPAN Uncharacterized protein	1.532	0.598	1	2.561	0.362
LotjaGi1g1v0359700_LC.1	tr|G7IP65|G7IP65_MEDTR	*-*	Protease Do-like protein		GO:0004252, GO:0006508, GO:0008233, GO:0009507, GO:0009543, GO:0009579, GO:0010206, GO:0031977	AT4G18370.1 DEGP protease 5	sp|Q9SEL7|DEGP5_ARATH Protease Do-like 5, chloroplastic	tr|I3SH86|I3SH86_LOTJA Uncharacterized protein	1.143	0.692	1	1.652	0.4
LotjaGi1g1v0361700.1	tr|A0A0K9PFH6|A0A0K9PFH6_ZOSMR	***	GPN-loop GTPase	IPR004130 (GPN-loop GTPase), IPR027417 (P-loop containing nucleoside triphosphate hydrolase)		AT5G22370.1 P-loop containing nucleoside triphosphate hydrolases superfamily protein	sp|Q58DD9|GPN2_PIG GPN-loop GTPase 2	tr|A0A1J7IIZ2|A0A1J7IIZ2_LUPAN Uncharacterized protein	1.535	0.599	1	2.561	0.362
LotjaGi1g1v0360400.1	tr|A0A0B2PA61|A0A0B2PA61_GLYSO	***	Cytochrome b5	IPR001199 (Cytochrome b5-like heme/steroid binding domain)		AT5G48810.1 cytochrome B5 isoform D	sp|Q9ZWT2|CYB5D_ARATH Cytochrome B5 isoform D	tr|I3S6M8|I3S6M8_LOTJA Uncharacterized protein	1.253	0.629	1	1.993	0.4
LotjaGi1g1v0362100.3	tr|A0A1J6K5U1|A0A1J6K5U1_NICAT	***	Heptahelical transmembrane protein 4	IPR004254 (AdipoR/Haemolysin-III-related)	GO:0016020, GO:0016021	AT4G37680.1 heptahelical protein 4	sp|Q9SZG0|HHP4_ARATH Heptahelical transmembrane protein 4	tr|A0A151TTM2|A0A151TTM2_CAJCA Adiponectin receptor protein 2	0.542	0.38	1.5	0.952	0.335
LotjaGi1g1v0362100.4	tr|A0A1J3J5Q5|A0A1J3J5Q5_NOCCA	***	Heptahelical transmembrane protein 4	IPR004254 (AdipoR/Haemolysin-III-related)	GO:0016020, GO:0016021	AT4G37680.1 heptahelical protein 4	sp|Q9SZG0|HHP4_ARATH Heptahelical transmembrane protein 4	tr|A0A072VCF7|A0A072VCF7_MEDTR Hemolysin-III-like protein	0.467	0.375	1.5	0.83	0.353
LotjaGi1g1v0358600_LC.1	tr|A0A0B2R0Q2|A0A0B2R0Q2_GLYSO	*-*	LINE-1 reverse transcriptase like			AT2G02520.1 RNA-directed DNA polymerase (reverse transcriptase)-related family protein	sp|A2C1C0|HSLO_PROM1 33 kDa chaperonin	tr|A0A151SE09|A0A151SE09_CAJCA Uncharacterized protein	0.676	0.232	1	2.916	0.258
LotjaGi1g1v0362100.1	tr|A0A1J6K5U1|A0A1J6K5U1_NICAT	***	Heptahelical transmembrane protein 4	IPR004254 (AdipoR/Haemolysin-III-related)	GO:0016020, GO:0016021	AT4G37680.3 heptahelical protein 4	sp|Q9SZG0|HHP4_ARATH Heptahelical transmembrane protein 4	tr|A0A151TTM2|A0A151TTM2_CAJCA Adiponectin receptor protein 2	0.512	0.373	1.5	0.916	0.343
LotjaGi1g1v0362100.2	tr|A0A1J6K5U1|A0A1J6K5U1_NICAT	***	Heptahelical transmembrane protein 4	IPR004254 (AdipoR/Haemolysin-III-related)	GO:0016020, GO:0016021	AT4G37680.1 heptahelical protein 4	sp|Q9SZG0|HHP4_ARATH Heptahelical transmembrane protein 4	tr|A0A151TTM2|A0A151TTM2_CAJCA Adiponectin receptor protein 2	0.512	0.373	1.5	0.916	0.342
LotjaGi1g1v0361500.1	tr|A0A0B2PIX3|A0A0B2PIX3_GLYSO	***	Tetratricopeptide repeat protein 7A	IPR011990 (Tetratricopeptide-like helical domain)	GO:0016740, GO:0016757	AT1G27460.1 no pollen germination related 1	sp|Q9CB03|NPGR1_ARATH Protein NPGR1	tr|I1JTR1|I1JTR1_SOYBN Uncharacterized protein	1.267	0.507	1	2.501	0.387
LotjaGi1g1v0362800.1	tr|A0A0B2SJ86|A0A0B2SJ86_GLYSO	***	Protein PHLOEM PROTEIN 2-LIKE A10			AT1G10150.1 Carbohydrate-binding protein	sp|Q9SY57|P2A10_ARATH Protein PHLOEM PROTEIN 2-LIKE A10	tr|I1K887|I1K887_SOYBN Uncharacterized protein	1.431	0.512	1	2.793	0.4
LotjaGi1g1v0361500.2	tr|A0A0B2PIX3|A0A0B2PIX3_GLYSO	***	Tetratricopeptide repeat protein 7A	IPR011990 (Tetratricopeptide-like helical domain)	GO:0016740, GO:0016757	AT1G27460.1 no pollen germination related 1	sp|Q9CB03|NPGR1_ARATH Protein NPGR1	tr|I1JTR1|I1JTR1_SOYBN Uncharacterized protein	1.273	0.509	1	2.501	0.39
LotjaGi1g1v0362900_LC.1	AT2G33680.8	--*	Tetratricopeptide repeat (TPR)-like superfamily protein			AT2G33680.1 Tetratricopeptide repeat (TPR)-like superfamily protein	sp|P06196|USHA_SALTY Silent protein UshA(0)	tr|J3M5V9|J3M5V9_ORYBR Uncharacterized protein	1.438	0.4	1	3.594	0.389
LotjaGi1g1v0358300.1	tr|A0A059PRP0|A0A059PRP0_SALMI	***	MYB-related transcription factor	IPR009057 (Homeobox domain-like)	GO:0003677	AT5G67300.1 myb domain protein r1	sp|Q9FDW1|MYB44_ARATH Transcription factor MYB44	tr|I3RSY8|I3RSY8_LOTJA R2R3MYB transcription factor	1.352	0.542	1	2.496	0.239
LotjaGi1g1v0357000.1	tr|A0A0K9PHY5|A0A0K9PHY5_ZOSMR	***	Ethylene-responsive transcription factor	IPR016177 (DNA-binding domain)	GO:0003677, GO:0003700, GO:0005634, GO:0006351, GO:0006355	AT1G46768.1 related to AP2 1	sp|Q8LC30|RAP21_ARATH Ethylene-responsive transcription factor RAP2-1	tr|D7F0C1|D7F0C1_9FABA Dehydration responsive element binding protein	1.667	0.479	1	3.478	0.242
LotjaGi1g1v0368200.1	tr|A0A0S3RBJ3|A0A0S3RBJ3_PHAAN	***	Cytokinin riboside 5'-monophosphate phosphoribohydrolase	IPR031100 (LOG family)	GO:0009691, GO:0016787	AT5G11950.1 Putative lysine decarboxylase family protein	sp|Q84MC2|LOG8_ARATH Cytokinin riboside 5'-monophosphate phosphoribohydrolase LOG8	tr|A0A0S3RBJ3|A0A0S3RBJ3_PHAAN Cytokinin riboside 5'-monophosphate phosphoribohydrolase	4.838	0.968	1	5	0.4
LotjaGi1g1v0368200.2	tr|A0A0S3RBJ3|A0A0S3RBJ3_PHAAN	***	Cytokinin riboside 5'-monophosphate phosphoribohydrolase	IPR031100 (LOG family)	GO:0009691, GO:0016787	AT5G11950.1 Putative lysine decarboxylase family protein	sp|Q84MC2|LOG8_ARATH Cytokinin riboside 5'-monophosphate phosphoribohydrolase LOG8	tr|A0A0S3RBJ3|A0A0S3RBJ3_PHAAN Cytokinin riboside 5'-monophosphate phosphoribohydrolase	4.842	0.968	1	5	0.4
LotjaGi1g1v0365800.3	tr|A0A0B2RJV7|A0A0B2RJV7_GLYSO	***	Vacuolar-processing enzyme	IPR001096 (Peptidase C13, legumain)	GO:0006508, GO:0008233, GO:0016787	AT4G32940.1 gamma vacuolar processing enzyme	sp|O24325|VPE1_PHAVU Vacuolar-processing enzyme	tr|I1K8B5|I1K8B5_SOYBN Uncharacterized protein	1.81	0.616	1	2.939	0.4
LotjaGi1g1v0366600.1	tr|A0A0B2RG10|A0A0B2RG10_GLYSO	***	Pollen-specific protein SF21	IPR004142 (NDRG), IPR029058 (Alpha/Beta hydrolase fold)	GO:0016020, GO:0016021	AT5G56750.1 N-MYC downregulated-like 1	sp|O23969|SF21_HELAN Pollen-specific protein SF21	tr|C6T7K8|C6T7K8_SOYBN Uncharacterized protein	1.196	0.401	1	2.98	0.4
LotjaGi1g1v0365800.2	tr|A0A0B2RJV7|A0A0B2RJV7_GLYSO	***	Vacuolar-processing enzyme	IPR001096 (Peptidase C13, legumain)	GO:0006508, GO:0008233, GO:0016787	AT4G32940.1 gamma vacuolar processing enzyme	sp|O24325|VPE1_PHAVU Vacuolar-processing enzyme	tr|I1K8B5|I1K8B5_SOYBN Uncharacterized protein	1.817	0.618	1	2.939	0.4
LotjaGi1g1v0366600.2	tr|A0A0B2RG10|A0A0B2RG10_GLYSO	***	Pollen-specific protein SF21	IPR004142 (NDRG), IPR029058 (Alpha/Beta hydrolase fold)	GO:0016020, GO:0016021	AT5G56750.1 N-MYC downregulated-like 1	sp|O23969|SF21_HELAN Pollen-specific protein SF21	tr|C6T7K8|C6T7K8_SOYBN Uncharacterized protein	1.194	0.401	1	2.98	0.4
LotjaGi1g1v0365800.1	tr|A0A0B2RJV7|A0A0B2RJV7_GLYSO	***	Vacuolar-processing enzyme	IPR001096 (Peptidase C13, legumain)	GO:0006508, GO:0008233, GO:0016787	AT4G32940.1 gamma vacuolar processing enzyme	sp|P49043|VPE_CITSI Vacuolar-processing enzyme	tr|I1K8B5|I1K8B5_SOYBN Uncharacterized protein	1.789	0.609	1	2.938	0.4
LotjaGi1g1v0366600.3	tr|A0A0B2RG10|A0A0B2RG10_GLYSO	***	Pollen-specific protein SF21	IPR004142 (NDRG), IPR029058 (Alpha/Beta hydrolase fold)	GO:0016020, GO:0016021	AT5G56750.1 N-MYC downregulated-like 1	sp|O23969|SF21_HELAN Pollen-specific protein SF21	tr|C6T7K8|C6T7K8_SOYBN Uncharacterized protein	1.201	0.403	1	2.98	0.4
LotjaGi1g1v0365600.1	AT2G44210.1	***	carboxyl-terminal peptidase (DUF239)	IPR004314 (Neprosin), IPR025521 (Neprosin activation peptide)		AT5G25950.1 AslB, putative (DUF239)	sp|Q6FUA5|YSH1_CANGA Endoribonuclease YSH1	tr|I3SZ69|I3SZ69_LOTJA Uncharacterized protein	1.2	0.348	1	3.446	0.236
LotjaGi1g1v0364800.2	tr|Q84R74|Q84R74_ORYSJ	***	Endo-1,4-beta-xylanase, putative, expressed	IPR008979 (Galactose-binding domain-like), IPR017853 (Glycoside hydrolase superfamily)	GO:0004553, GO:0005975, GO:0008152, GO:0016787, GO:0016798, GO:0045493	AT1G58370.2 glycosyl hydrolase family 10 protein / carbohydrate-binding domain-containing protein	sp|A3DH97|RSGI6_CLOTH Anti-sigma-I factor RsgI6	tr|I1K8B0|I1K8B0_SOYBN Uncharacterized protein	2.938	0.612	1	4.798	0.278
LotjaGi1g1v0364800.1	tr|Q84R74|Q84R74_ORYSJ	***	Endo-1,4-beta-xylanase, putative, expressed	IPR008979 (Galactose-binding domain-like), IPR017853 (Glycoside hydrolase superfamily)	GO:0004553, GO:0005975, GO:0008152, GO:0016787, GO:0016798, GO:0045493	AT1G58370.1 glycosyl hydrolase family 10 protein / carbohydrate-binding domain-containing protein	sp|A3DH97|RSGI6_CLOTH Anti-sigma-I factor RsgI6	tr|I1K8B0|I1K8B0_SOYBN Uncharacterized protein	2.934	0.611	1	4.8	0.279
LotjaGi1g1v0366800.2	AT1G10970.2	***	zinc transporter	IPR003689 (Zinc/iron permease)		AT1G10970.1 zinc transporter	sp|Q8LE59|IRT3_ARATH Fe(2+) transport protein 3, chloroplastic	tr|G7J7M9|G7J7M9_MEDTR ZIP zinc/iron transport family protein	1.279	0.673	1	1.9	0.324
LotjaGi1g1v0366800.3	AT1G10970.2	***	zinc transporter	IPR003689 (Zinc/iron permease)		AT1G10970.1 zinc transporter	sp|O04089|ZIP4_ARATH Zinc transporter 4, chloroplastic	tr|G7J7M9|G7J7M9_MEDTR ZIP zinc/iron transport family protein	1.301	0.686	1	1.896	0.328
LotjaGi1g1v0366800.4	AT1G10970.2	***	zinc transporter	IPR003689 (Zinc/iron permease)		AT1G60960.1 iron regulated transporter 3	sp|Q8LE59|IRT3_ARATH Fe(2+) transport protein 3, chloroplastic	tr|G7J7M9|G7J7M9_MEDTR ZIP zinc/iron transport family protein	1.292	0.678	1	1.906	0.321
LotjaGi1g1v0363800.1	tr|A0A151TTI8|A0A151TTI8_CAJCA	***	Chaperone protein dnaJ	IPR001623 (DnaJ domain)	GO:0016020, GO:0016021	AT4G07990.1 Chaperone DnaJ-domain superfamily protein	sp|A3DF24|DNAJ_CLOTH Chaperone protein DnaJ	tr|A0A151TTI8|A0A151TTI8_CAJCA Chaperone protein dnaJ	1.664	0.926	1	1.796	0.4
LotjaGi1g1v0364100.1	tr|A0A072V2J4|A0A072V2J4_MEDTR	***	ERD (Early-responsive to dehydration stress) family protein	IPR003864 (Calcium-dependent channel, 7TM region, putative phosphate), IPR027815 (10TM putative phosphate transporter, cytosolic domain), IPR032880 (Calcium permeable stress-gated cation channel 1, N-terminal transmembrane domain)	GO:0016020, GO:0016021	AT1G58520.1 GDSL-like lipase/acylhydrolase superfamily protein	sp|F4IBD7|CSCLA_ARATH CSC1-like protein RXW8	tr|A0A151TTH9|A0A151TTH9_CAJCA Putative membrane protein YLR241W family	1.924	0.344	1	5.585	0.4
LotjaGi1g1v0364100.2	tr|A0A072V2J4|A0A072V2J4_MEDTR	*-*	ERD (Early-responsive to dehydration stress) family protein	IPR003864 (Calcium-dependent channel, 7TM region, putative phosphate)	GO:0016020, GO:0016021	AT1G58520.1 GDSL-like lipase/acylhydrolase superfamily protein	sp|F4IBD7|CSCLA_ARATH CSC1-like protein RXW8	tr|A0A0B2RBJ0|A0A0B2RBJ0_GLYSO Putative membrane protein C2G11.09	1.796	0.326	1	5.505	0.4
LotjaGi1g1v0366800.1	AT1G10970.2	***	zinc transporter	IPR003689 (Zinc/iron permease)		AT1G60960.1 iron regulated transporter 3	sp|Q8LE59|IRT3_ARATH Fe(2+) transport protein 3, chloroplastic	tr|G7J7M9|G7J7M9_MEDTR ZIP zinc/iron transport family protein	1.271	0.669	1	1.898	0.324
LotjaGi1g1v0368400.1	tr|G7J8B4|G7J8B4_MEDTR	***	DUF3511 domain protein	IPR021899 (Protein of unknown function DUF3511)		AT5G11970.1 ABC family ABC transporter, putative (DUF3511)	sp|P03681|TERM_BPPH2 Primer terminal protein	tr|I3T6I1|I3T6I1_LOTJA Uncharacterized protein	0.567	0.289	1	1.964	0.4
LotjaGi1g1v0365400.2	tr|A0A151TTH3|A0A151TTH3_CAJCA	***	Protein EARLY FLOWERING 3			AT2G25930.1 hydroxyproline-rich glycoprotein family protein	sp|O82804|ELF3_ARATH Protein EARLY FLOWERING 3	tr|A0A151TTH3|A0A151TTH3_CAJCA Protein EARLY FLOWERING 3	1.955	0.683	1	2.864	0.4
LotjaGi1g1v0365400.1	tr|A0A0B2RBI0|A0A0B2RBI0_GLYSO	***	Protein EARLY FLOWERING 3			AT2G25930.1 hydroxyproline-rich glycoprotein family protein	sp|O82804|ELF3_ARATH Protein EARLY FLOWERING 3	tr|A0A0B2RBI0|A0A0B2RBI0_GLYSO Protein EARLY FLOWERING 3	2.094	0.729	1	2.874	0.4
LotjaGi1g1v0364100.3	tr|A0A072V2J4|A0A072V2J4_MEDTR	*-*	ERD (Early-responsive to dehydration stress) family protein	IPR027815 (10TM putative phosphate transporter, cytosolic domain)	GO:0016020, GO:0016021	AT1G58520.1 GDSL-like lipase/acylhydrolase superfamily protein	sp|F4IBD7|CSCLA_ARATH CSC1-like protein RXW8	tr|A0A0L9UHF1|A0A0L9UHF1_PHAAN Uncharacterized protein	1.839	0.331	1	5.554	0.4
LotjaGi1g1v0364100.4	tr|A0A072V2J4|A0A072V2J4_MEDTR	*-*	ERD (Early-responsive to dehydration stress) family protein	IPR003864 (Calcium-dependent channel, 7TM region, putative phosphate)	GO:0016020, GO:0016021	AT1G58520.5 GDSL-like lipase/acylhydrolase superfamily protein	sp|F4IBD7|CSCLA_ARATH CSC1-like protein RXW8	tr|A0A151TTH9|A0A151TTH9_CAJCA Putative membrane protein YLR241W family	1.961	0.351	1	5.594	0.4
LotjaGi1g1v0368700.1	tr|Q7Y0S3|Q7Y0S3_RAPSA	***	Protein kinase	IPR011009 (Protein kinase-like domain), IPR017892 (Protein kinase, C-terminal)	GO:0000166, GO:0004672, GO:0004674, GO:0005524, GO:0006468, GO:0016301, GO:0016310, GO:0016740	AT4G33080.2 AGC (cAMP-dependent, cGMP-dependent and protein kinase C) kinase family protein	sp|Q6TGC6|CBK1_PNECA Serine/threonine-protein kinase CBK1	tr|I1JTZ3|I1JTZ3_SOYBN Uncharacterized protein	0.944	0.944	1	1	0.335
LotjaGi1g1v0365200.2	AT1G63640.5	--*	P-loop nucleoside triphosphate hydrolases superfamily protein with CH (Calponin Homology) domain-containing protein			AT1G46696.1 hypothetical protein (Protein of unknown function, DUF601)	sp|Q67C55|ATG11_PICAN Autophagy-related protein 11	tr|G7LFC8|G7LFC8_MEDTR Uncharacterized protein	0.822	0.118	1	6.964	0.065
LotjaGi1g1v0365200.1	AT1G63640.5	--*	P-loop nucleoside triphosphate hydrolases superfamily protein with CH (Calponin Homology) domain-containing protein	IPR007321 (Transposase (putative), gypsy type)		AT1G46696.1 hypothetical protein (Protein of unknown function, DUF601)	sp|Q67C55|ATG11_PICAN Autophagy-related protein 11	tr|G7LFC8|G7LFC8_MEDTR Uncharacterized protein	0.822	0.118	1	6.964	0.065
LotjaGi1g1v0366700_LC.1	tr|A0A0B2RIS6|A0A0B2RIS6_GLYSO	***	Homeobox protein ATH1	IPR006563 (POX domain)	GO:0003677, GO:0005634, GO:0006355	AT4G32980.1 homeobox protein ATH1	sp|P48731|ATH1_ARATH Homeobox protein ATH1	tr|A0A0B2RIS6|A0A0B2RIS6_GLYSO Homeobox protein ATH1	1.182	0.604	1	1.956	0.4
LotjaGi1g1v0365200.5	AT1G63640.5	--*	P-loop nucleoside triphosphate hydrolases superfamily protein with CH (Calponin Homology) domain-containing protein			AT1G46696.1 hypothetical protein (Protein of unknown function, DUF601)	sp|Q67C55|ATG11_PICAN Autophagy-related protein 11	tr|G7LFC8|G7LFC8_MEDTR Uncharacterized protein	0.825	0.119	1	6.961	0.065
LotjaGi1g1v0365200.4	AT1G63640.5	--*	P-loop nucleoside triphosphate hydrolases superfamily protein with CH (Calponin Homology) domain-containing protein			AT1G46696.1 hypothetical protein (Protein of unknown function, DUF601)	sp|Q67C55|ATG11_PICAN Autophagy-related protein 11	tr|G7LFC8|G7LFC8_MEDTR Uncharacterized protein	0.822	0.118	1	6.964	0.065
LotjaGi1g1v0365200.3	sp|P33097|AATC_BOVIN	--*	Aspartate aminotransferase, cytoplasmic	IPR007321 (Transposase (putative), gypsy type)	GO:0003824, GO:0004069, GO:0004609, GO:0005654, GO:0005737, GO:0005829, GO:0006107, GO:0006114, GO:0006520, GO:0006532, GO:0006533, GO:0007219, GO:0008483, GO:0008652, GO:0009058, GO:0016740, GO:0019550, GO:0019551, GO:0030170, GO:0032869, GO:0047801, GO:0051384, GO:0055089	AT3G48210.1 kinetochore protein	sp|P33097|AATC_BOVIN Aspartate aminotransferase, cytoplasmic	tr|G7KI03|G7KI03_MEDTR Uncharacterized protein	0.817	0.272	1	3	0.044
LotjaGi1g1v0367800.1	tr|Q2MIZ8|Q2MIZ8_MEDTR	***	Cytochrome P450 family protein	IPR001128 (Cytochrome P450)	GO:0004497, GO:0005506, GO:0016020, GO:0016021, GO:0016491, GO:0016705, GO:0020037, GO:0046872, GO:0055114	AT2G26170.1 cytochrome P450, family 711, subfamily A, polypeptide 1	sp|B9DFU2|MAX1_ARATH Cytochrome P450 711A1	tr|A0A151TTJ6|A0A151TTJ6_CAJCA Thromboxane-A synthase	1.531	0.766	1	1.999	0.395
LotjaGi1g1v0366100.1	tr|A0A1J3GWR4|A0A1J3GWR4_NOCCA	***	BRISC and BRCA1-A complex member 1	IPR002035 (von Willebrand factor, type A)	GO:0045739, GO:0070531, GO:0070552	AT4G32960.1 BRISC/BRCA1-A complex protein	sp|Q6DJG6|BABA1_XENLA BRISC and BRCA1-A complex member 1	tr|I3SNG0|I3SNG0_LOTJA Uncharacterized protein	2.984	0.551	1	5.411	0.335
LotjaGi1g1v0365000.1	tr|G7J714|G7J714_MEDTR	***	Zinc finger CCCH domain protein	IPR000571 (Zinc finger, CCCH-type)	GO:0003677, GO:0003723, GO:0003727, GO:0005737, GO:0046872, GO:0061157	AT2G25900.1 Zinc finger C-x8-C-x5-C-x3-H type family protein	sp|Q9FU27|C3H2_ORYSJ Zinc finger CCCH domain-containing protein 2	tr|G7J714|G7J714_MEDTR Zinc finger CCCH domain protein	2.469	0.694	1	3.558	0.4
LotjaGi1g1v0366300.1	tr|A0A0K9PWL1|A0A0K9PWL1_ZOSMR	***	Far upstream element-binding protein	IPR004088 (K Homology domain, type 1)	GO:0003676, GO:0003723	AT2G25970.1 KH domain-containing protein	sp|Q8UVD9|FUBP2_CHICK Far upstream element-binding protein 2	tr|A0A151TTJ8|A0A151TTJ8_CAJCA Far upstream element-binding protein 1	1.578	0.607	1	2.6	0.2
LotjaGi1g1v0368000.1	tr|A0A0K9NUG4|A0A0K9NUG4_ZOSMR	***	Mitochondrial carrier protein-like	IPR018108 (Mitochondrial substrate/solute carrier), IPR023395 (Mitochondrial carrier domain)	GO:0005743, GO:0016020, GO:0016021, GO:0055085	AT1G14560.1 Mitochondrial substrate carrier family protein	sp|Q54MZ4|MCFB_DICDI Mitochondrial substrate carrier family protein B	tr|I1JTX9|I1JTX9_SOYBN Uncharacterized protein	1.295	0.723	1	1.791	0.283
LotjaGi1g1v0368000.2	tr|A0A0K9NUG4|A0A0K9NUG4_ZOSMR	***	Mitochondrial carrier protein-like	IPR018108 (Mitochondrial substrate/solute carrier), IPR023395 (Mitochondrial carrier domain)	GO:0005743, GO:0016020, GO:0016021, GO:0055085	AT1G14560.1 Mitochondrial substrate carrier family protein	sp|Q54MZ4|MCFB_DICDI Mitochondrial substrate carrier family protein B	tr|A0A151TTJ2|A0A151TTJ2_CAJCA Uncharacterized protein	1.29	0.721	1	1.79	0.308
LotjaGi1g1v0365900.1	tr|A0A0B0NF61|A0A0B0NF61_GOSAR	***	CST complex subunit TEN1	IPR029146 (CST complex subunit Ten1, animal and plant type)	GO:0003697, GO:1990879	AT1G56260.1 telomere-capping, CST complex subunit	sp|Q6NME7|TEN1_ARATH CST complex subunit TEN1	tr|C6SVF8|C6SVF8_SOYBN Putative uncharacterized protein	1.545	0.407	1	3.799	0.309
LotjaGi1g1v0364900_LC.1	tr|A2Q4L4|A2Q4L4_MEDTR	*-*	RNA-directed DNA polymerase (Reverse transcriptase)	IPR026960 (Reverse transcriptase zinc-binding domain)	GO:0003964, GO:0006278	AT3G24255.3 RNA-directed DNA polymerase (reverse transcriptase)-related family protein	sp|P0C2F6|RNHX1_ARATH Putative ribonuclease H protein At1g65750	tr|A0A151RPJ0|A0A151RPJ0_CAJCA Retrovirus-related Pol polyprotein LINE-1	1.454	0.339	1	4.285	0.207
LotjaGi1g1v0365900.3	tr|A0A0B0NF61|A0A0B0NF61_GOSAR	***	CST complex subunit TEN1		GO:0003697, GO:1990879	AT1G56260.1 telomere-capping, CST complex subunit	sp|Q6NME7|TEN1_ARATH CST complex subunit TEN1	tr|C6SVF8|C6SVF8_SOYBN Putative uncharacterized protein	1.545	0.407	1	3.799	0.309
LotjaGi1g1v0364900_LC.2	tr|A0A0B2R0V5|A0A0B2R0V5_GLYSO	*-*	LINE-1 reverse transcriptase like	IPR000477 (Reverse transcriptase domain)	GO:0003964, GO:0006278, GO:0016787	ATMG01250.1 RNA-directed DNA polymerase (reverse transcriptase) (ChrM)	sp|P92555|M1250_ARATH Uncharacterized mitochondrial protein AtMg01250	tr|A0A151RZ99|A0A151RZ99_CAJCA LINE-1 reverse transcriptase isogeny	2.146	0.585	1	3.668	0.379
LotjaGi1g1v0365900.2	tr|A0A0B0NF61|A0A0B0NF61_GOSAR	***	CST complex subunit TEN1		GO:0003697, GO:1990879	AT1G56260.1 telomere-capping, CST complex subunit	sp|Q6NME7|TEN1_ARATH CST complex subunit TEN1	tr|C6SVF8|C6SVF8_SOYBN Putative uncharacterized protein	1.545	0.407	1	3.799	0.309
LotjaGi1g1v0364600.1	AT2G44210.1	***	carboxyl-terminal peptidase (DUF239)	IPR004314 (Neprosin), IPR025521 (Neprosin activation peptide)		AT5G25950.1 AslB, putative (DUF239)		tr|I3SZ69|I3SZ69_LOTJA Uncharacterized protein	1.159	0.351	1	3.306	0.226
LotjaGi1g1v0363300.1	tr|A0A061FF68|A0A061FF68_THECC	***	RNA-binding family protein, putative	IPR000504 (RNA recognition motif domain)	GO:0003676, GO:0003723, GO:0003727, GO:0003729	AT4G26650.2 RNA-binding (RRM/RBD/RNP motifs) family protein	sp|Q8W034|RNP1_ARATH Heterogeneous nuclear ribonucleoprotein 1	tr|I1K893|I1K893_SOYBN Uncharacterized protein	0.972	0.541	1	1.799	0.232
LotjaGi1g1v0365700.1	tr|A0A072VEU0|A0A072VEU0_MEDTR	***	DUF1639 family protein	IPR012438 (Protein of unknown function DUF1639)		AT1G55340.1 hypothetical protein (DUF1639)		tr|A0A0L9UH02|A0A0L9UH02_PHAAN Uncharacterized protein	0.302	0.302	1	1	0.4
LotjaGi1g1v0367600_LC.2	tr|Q2R3L5|Q2R3L5_ORYSJ	*-*	Transposon protein, putative, Pong sub-class, expressed	IPR006912 (Harbinger transposase-derived protein)	GO:0016788	AT2G13770.1 nuclease	sp|Q9M2U3|ALPL_ARATH Protein ALP1-like	tr|Q2HTG6|Q2HTG6_MEDTR Terpenoid cylases/protein prenyltransferase alpha-alpha toroid; Bacterial adhesion	1.221	0.318	1	3.839	0.237
LotjaGi1g1v0367600_LC.1	tr|Q53LY4|Q53LY4_ORYSJ	*-*	Transposon protein, putative, Pong sub-class		GO:0016788	AT2G13770.1 nuclease	sp|B4S404|SYE_PROA2 Glutamate--tRNA ligase	tr|Q2HTG6|Q2HTG6_MEDTR Terpenoid cylases/protein prenyltransferase alpha-alpha toroid; Bacterial adhesion	1.255	0.335	1	3.745	0.2
LotjaGi1g1v0367300.2	tr|I0CL50|I0CL50_MANES	***	Cell wall invertase	IPR013148 (Glycosyl hydrolase family 32, N-terminal), IPR013320 (Concanavalin A-like lectin/glucanase domain), IPR023296 (Glycosyl hydrolase, five-bladed beta-propellor domain)	GO:0004553, GO:0005975, GO:0008152, GO:0016787, GO:0016798	AT1G55120.1 beta-fructofuranosidase 5	sp|Q70XE6|6FEH_BETVU Fructan 6-exohydrolase	tr|A0A0R0GI69|A0A0R0GI69_SOYBN Uncharacterized protein	0.833	0.375	1	2.218	0.332
LotjaGi1g1v0367700_LC.1	tr|G7K0T2|G7K0T2_MEDTR	***	ATP-dependent zinc metalloprotease FTSH protein	IPR003959 (ATPase, AAA-type, core), IPR027417 (P-loop containing nucleoside triphosphate hydrolase)	GO:0004222, GO:0005524, GO:0006508, GO:0008233, GO:0008237, GO:0016020	AT2G26140.1 FTSH protease 4	sp|Q8LQJ8|FTSH5_ORYSJ ATP-dependent zinc metalloprotease FTSH 5, mitochondrial	tr|A0A0B2Q6R4|A0A0B2Q6R4_GLYSO ATP-dependent zinc metalloprotease FTSH 4, mitochondrial	2.042	0.464	1	4.405	0.326
LotjaGi1g1v0367400_LC.1	tr|A0A151TF93|A0A151TF93_CAJCA	*-*	Protein FAR1-RELATED SEQUENCE 5	IPR018289 (MULE transposase domain)	GO:0006355	AT1G52520.1 FAR1-related sequence 6	sp|Q9SSQ4|FRS6_ARATH Protein FAR1-RELATED SEQUENCE 6	tr|Q1SN17|Q1SN17_MEDTR Transposase, putative	0.908	0.546	1.5	1.108	0.398
LotjaGi1g1v0367500.2	tr|A0A0K2CTP7|A0A0K2CTP7_SOYBN	***	Heat shock transcription factor	IPR011991 (Winged helix-turn-helix DNA-binding domain)	GO:0003677, GO:0003700, GO:0005634, GO:0006355, GO:0043565	AT2G26150.1 heat shock transcription factor A2	sp|P41152|HSF30_SOLPE Heat shock factor protein HSF30	tr|I1JTX5|I1JTX5_SOYBN Heat shock transcription factor HSFA2	2.886	0.865	1	3.336	0.333
LotjaGi1g1v0367300.1	tr|I0CL50|I0CL50_MANES	***	Cell wall invertase	IPR013148 (Glycosyl hydrolase family 32, N-terminal), IPR013320 (Concanavalin A-like lectin/glucanase domain), IPR023296 (Glycosyl hydrolase, five-bladed beta-propellor domain)	GO:0004553, GO:0005975, GO:0008152, GO:0016787, GO:0016798	AT1G55120.1 beta-fructofuranosidase 5	sp|Q70XE6|6FEH_BETVU Fructan 6-exohydrolase	tr|A0A0R0GI69|A0A0R0GI69_SOYBN Uncharacterized protein	0.862	0.392	1	2.197	0.334
LotjaGi1g1v0367500.3	tr|A0A0K2CTP7|A0A0K2CTP7_SOYBN	***	Heat shock transcription factor		GO:0003677, GO:0003700, GO:0005634, GO:0006355, GO:0043565	AT2G26150.2 heat shock transcription factor A2	sp|P41152|HSF30_SOLPE Heat shock factor protein HSF30	tr|I1JTX5|I1JTX5_SOYBN Heat shock transcription factor HSFA2	2.886	0.857	1	3.368	0.328
LotjaGi1g1v0367500.1	tr|C1MHZ5|C1MHZ5_MICPC	***	Mitochondrial carrier family	IPR018108 (Mitochondrial substrate/solute carrier), IPR023395 (Mitochondrial carrier domain)	GO:0005743, GO:0016020, GO:0016021, GO:0022857, GO:0055085	AT5G56450.1 Mitochondrial substrate carrier family protein	sp|Q9FM86|ADT5_ARATH Probable ADP,ATP carrier protein At5g56450	tr|G7J7N8|G7J7N8_MEDTR ADP/ATP carrier protein	1.132	0.65	1	1.742	0.17
LotjaGi1g1v0363900.1	AT2G44210.1	***	carboxyl-terminal peptidase (DUF239)	IPR004314 (Neprosin), IPR025521 (Neprosin activation peptide)		AT5G25950.1 AslB, putative (DUF239)	sp|Q6FUA5|YSH1_CANGA Endoribonuclease YSH1	tr|I3SZ69|I3SZ69_LOTJA Uncharacterized protein	1.138	0.328	1	3.464	0.23
LotjaGi1g1v0368300.4	AT5G11960.1	***	magnesium transporter, putative (DUF803)			AT5G11960.1 magnesium transporter, putative (DUF803)	sp|Q8RWH8|NIPA9_ARATH Probable magnesium transporter NIPA9	tr|C6TB29|C6TB29_SOYBN Probable magnesium transporter	0.55	0.183	1	3	0.4
LotjaGi1g1v0368300.3	AT5G11960.1	***	magnesium transporter, putative (DUF803)			AT5G11960.1 magnesium transporter, putative (DUF803)	sp|Q8RWH8|NIPA9_ARATH Probable magnesium transporter NIPA9	tr|C6TB29|C6TB29_SOYBN Probable magnesium transporter	0.55	0.183	1	3	0.4
LotjaGi1g1v0368300.2	AT4G13800.8	--*	magnesium transporter NIPA (DUF803)	IPR008521 (Magnesium transporter NIPA)		AT5G11960.1 magnesium transporter, putative (DUF803)	sp|Q8RWH8|NIPA9_ARATH Probable magnesium transporter NIPA9	tr|I1JTY2|I1JTY2_SOYBN Probable magnesium transporter	1.973	0.548	1	3.603	0.027
LotjaGi1g1v0368300.1	AT4G13800.8	--*	magnesium transporter NIPA (DUF803)	IPR008521 (Magnesium transporter NIPA)		AT5G11960.1 magnesium transporter, putative (DUF803)	sp|Q8RWH8|NIPA9_ARATH Probable magnesium transporter NIPA9	tr|I1JTY2|I1JTY2_SOYBN Probable magnesium transporter	1.817	0.523	1	3.478	0.031
LotjaGi1g1v0368500.5	tr|B9T4K4|B9T4K4_RICCO	***	Kinase, putative		GO:0004672, GO:0004715, GO:0005524, GO:0006468, GO:0006950, GO:0016301, GO:0016310, GO:0016740, GO:0018108	AT5G26150.2 protein kinase family protein	sp|Q9SW11|PUB35_ARATH U-box domain-containing protein 35	tr|I1JTY6|I1JTY6_SOYBN Uncharacterized protein	0.798	0.798	1	1	0.325
LotjaGi1g1v0368500.4	tr|B9T4K4|B9T4K4_RICCO	***	Kinase, putative	IPR011009 (Protein kinase-like domain)	GO:0004672, GO:0004715, GO:0005524, GO:0006468, GO:0006950, GO:0016301, GO:0016310, GO:0016740, GO:0018108	AT5G12000.1 kinase with adenine nucleotide alpha hydrolases-like domain-containing protein	sp|Q9SW11|PUB35_ARATH U-box domain-containing protein 35	tr|K7KI84|K7KI84_SOYBN Uncharacterized protein	0.81	0.81	1	1	0.326
LotjaGi1g1v0368500.3	tr|B9INE0|B9INE0_POPTR	***	Kinase family protein	IPR011009 (Protein kinase-like domain)	GO:0004672, GO:0005524, GO:0006468, GO:0006950, GO:0016301, GO:0016310	AT5G26150.1 protein kinase family protein	sp|Q9FKG6|PUB52_ARATH U-box domain-containing protein 52	tr|G7J8B5|G7J8B5_MEDTR Adenine nucleotide alpha hydrolase-like domain kinase	0.821	0.821	1	1	0.375
LotjaGi1g1v0365500.1	AT2G44210.1	***	carboxyl-terminal peptidase (DUF239)	IPR004314 (Neprosin), IPR025521 (Neprosin activation peptide)		AT5G25950.1 AslB, putative (DUF239)	sp|B7GIR9|NADA_ANOFW Quinolinate synthase A	tr|A0A151TTK9|A0A151TTK9_CAJCA Uncharacterized protein	1.105	0.321	1	3.436	0.252
LotjaGi1g1v0367100.2	tr|G7J7N5|G7J7N5_MEDTR	***	ATP-dependent zinc metalloprotease FTSH protein	IPR003959 (ATPase, AAA-type, core), IPR005936 (Peptidase, FtsH), IPR027417 (P-loop containing nucleoside triphosphate hydrolase)	GO:0004222, GO:0005524, GO:0006508, GO:0008233, GO:0008237, GO:0016020	AT2G26140.1 FTSH protease 4	sp|O80983|FTSH4_ARATH ATP-dependent zinc metalloprotease FTSH 4, mitochondrial	tr|G7J7N5|G7J7N5_MEDTR ATP-dependent zinc metalloprotease FTSH protein	2.323	0.532	1	4.368	0.4
LotjaGi1g1v0367100.1	tr|G7J7N5|G7J7N5_MEDTR	***	ATP-dependent zinc metalloprotease FTSH protein	IPR003959 (ATPase, AAA-type, core), IPR005936 (Peptidase, FtsH), IPR027417 (P-loop containing nucleoside triphosphate hydrolase)	GO:0004222, GO:0005524, GO:0006508, GO:0008233, GO:0008237, GO:0016020	AT2G26140.1 FTSH protease 4	sp|O80983|FTSH4_ARATH ATP-dependent zinc metalloprotease FTSH 4, mitochondrial	tr|G7J7N5|G7J7N5_MEDTR ATP-dependent zinc metalloprotease FTSH protein	2.322	0.53	1	4.378	0.4
LotjaGi1g1v0363700.2	tr|A0A151TTQ0|A0A151TTQ0_CAJCA	***	Squalene monooxygenase	IPR013698 (Squalene epoxidase), IPR023753 (FAD/NAD(P)-binding domain)	GO:0004497, GO:0004506, GO:0016020, GO:0016021, GO:0050660, GO:0055114	AT1G58440.1 FAD/NAD(P)-binding oxidoreductase family protein	sp|O48651|ERG1_PANGI Squalene monooxygenase	tr|A0A151TTQ0|A0A151TTQ0_CAJCA Squalene monooxygenase	1.122	0.711	1	1.577	0.4
LotjaGi1g1v0363700.1	tr|A0A0B2RV99|A0A0B2RV99_GLYSO	***	Squalene monooxygenase	IPR013698 (Squalene epoxidase), IPR023753 (FAD/NAD(P)-binding domain)		AT1G58440.1 FAD/NAD(P)-binding oxidoreductase family protein	sp|O48651|ERG1_PANGI Squalene monooxygenase	tr|I1K897|I1K897_SOYBN Uncharacterized protein	0.954	0.611	1	1.562	0.4
LotjaGi1g1v0364200.1	tr|A0A072V235|A0A072V235_MEDTR	***	Myb transcription factor	IPR009057 (Homeobox domain-like)	GO:0003677	AT3G49690.1 myb domain protein 84	sp|Q9M2Y9|RAX3_ARATH Transcription factor RAX3	tr|A0A0R4J3G3|A0A0R4J3G3_SOYBN Uncharacterized protein	1.342	0.5	1	2.682	0.351
LotjaGi1g1v0363500_LC.1	tr|A4PSD6|A4PSD6_MEDTR	*-*	RNA-directed DNA polymerase (Reverse transcriptase); Ribonuclease H	IPR026960 (Reverse transcriptase zinc-binding domain)	GO:0003676, GO:0003964, GO:0004523, GO:0006278, GO:0090502	AT4G29090.1 Ribonuclease H-like superfamily protein	sp|P0C2F6|RNHX1_ARATH Putative ribonuclease H protein At1g65750	tr|A0A151T6U4|A0A151T6U4_CAJCA Putative ribonuclease H protein family	1.256	0.312	1.6	2.516	0.356
LotjaGi1g1v0368500.2	tr|B9T4K4|B9T4K4_RICCO	***	Kinase, putative	IPR006016 (UspA), IPR011009 (Protein kinase-like domain)	GO:0004672, GO:0004715, GO:0005524, GO:0006468, GO:0006950, GO:0016301, GO:0016310, GO:0016740, GO:0018108	AT5G26150.2 protein kinase family protein	sp|Q9SW11|PUB35_ARATH U-box domain-containing protein 35	tr|I1JTY6|I1JTY6_SOYBN Uncharacterized protein	0.798	0.798	1	1	0.325
LotjaGi1g1v0364400_LC.1	tr|A0A0B2SLU4|A0A0B2SLU4_GLYSO	--*	Protein BREVIS RADIX			AT2G35600.1 BREVIS RADIX-like 1	sp|O82281|BRXL1_ARATH Protein Brevis radix-like 1	tr|V7CDU1|V7CDU1_PHAVU Uncharacterized protein	1.103	0.552	1	2	0.4
LotjaGi1g1v0368500.1	tr|B9T4K4|B9T4K4_RICCO	***	Kinase, putative	IPR011009 (Protein kinase-like domain)	GO:0004672, GO:0004715, GO:0005524, GO:0006468, GO:0006950, GO:0016301, GO:0016310, GO:0016740, GO:0018108	AT5G12000.1 kinase with adenine nucleotide alpha hydrolases-like domain-containing protein	sp|Q9SW11|PUB35_ARATH U-box domain-containing protein 35	tr|K7KI84|K7KI84_SOYBN Uncharacterized protein	0.805	0.805	1	1	0.326
LotjaGi1g1v0364000_LC.1	tr|A0A0B2SLG0|A0A0B2SLG0_GLYSO	***	1-aminocyclopropane-1-carboxylate synthase	IPR015424 (Pyridoxal phosphate-dependent transferase)	GO:0003824, GO:0009058, GO:0016829, GO:0016847, GO:0030170, GO:0042218	AT4G37770.1 1-amino-cyclopropane-1-carboxylate synthase 8	sp|Q00257|1A12_CUCMA 1-aminocyclopropane-1-carboxylate synthase CMA101	tr|A0A0B2R8A7|A0A0B2R8A7_GLYSO 1-aminocyclopropane-1-carboxylate synthase 8	1.906	0.554	1	3.438	0.396
LotjaGi1g1v0367900.1	tr|A0A0B2RK38|A0A0B2RK38_GLYSO	***	Protein IQ-DOMAIN 1	IPR000048 (IQ motif, EF-hand binding site)		AT2G26180.1 IQ-domain 6	sp|Q9SF32|IQD1_ARATH Protein IQ-DOMAIN 1	tr|I1JTX8|I1JTX8_SOYBN Uncharacterized protein	1.677	0.673	1	2.49	0.398
LotjaGi1g1v0366000.1	tr|Q017X4|Q017X4_OSTTA	*-*	Phosphorylated adapter RNA export protein,RNA-binding domain	IPR019385 (Phosphorylated adapter RNA export protein, RNA-binding domain)		AT3G20430.1 phosphorylated adapter RNA export-like protein	sp|Q96RL6|SIG11_HUMAN Sialic acid-binding Ig-like lectin 11	tr|I3S0T7|I3S0T7_LOTJA Uncharacterized protein	1.76	0.407	1	4.325	0.1
LotjaGi1g1v0366500_LC.1	AT2G04420.1	***	Polynucleotidyl transferase, ribonuclease H-like superfamily protein	IPR012337 (Ribonuclease H-like domain), IPR026960 (Reverse transcriptase zinc-binding domain)		AT3G09510.1 Ribonuclease H-like superfamily protein	sp|P0C2F6|RNHX1_ARATH Putative ribonuclease H protein At1g65750	tr|A0A151S960|A0A151S960_CAJCA Putative ribonuclease H protein family	1.484	0.409	1	3.633	0.237
LotjaGi1g1v0363600.1	tr|L0ASJ1|L0ASJ1_POPTO	***	Cellulose synthase-like protein	IPR029044 (Nucleotide-diphospho-sugar transferases)	GO:0016020, GO:0016021	AT4G07960.1 Cellulose-synthase-like C12	sp|Q9ZQB9|CSLCC_ARATH Probable xyloglucan glycosyltransferase 12	tr|A0A1J7IQ95|A0A1J7IQ95_LUPAN Uncharacterized protein	0.914	0.512	1	1.785	0.391
LotjaGi1g1v0368600.1	tr|B9GTK9|B9GTK9_POPTR	*-*	RNA-binding family protein	IPR000504 (RNA recognition motif domain)	GO:0000398, GO:0003676, GO:0003723, GO:0035614	AT1G21320.1 nucleic acid/nucleotide binding protein	sp|Q8H0P8|RBP1_MEDTR RNA-binding protein 1	tr|I3T8X8|I3T8X8_LOTJA Uncharacterized protein	0.998	0.521	1	1.914	0.169
LotjaGi1g1v0366000.2	tr|Q017X4|Q017X4_OSTTA	*-*	Phosphorylated adapter RNA export protein,RNA-binding domain			AT3G20430.1 phosphorylated adapter RNA export-like protein	sp|Q96RL6|SIG11_HUMAN Sialic acid-binding Ig-like lectin 11	tr|I3S0T7|I3S0T7_LOTJA Uncharacterized protein	1.76	0.407	1	4.325	0.1
LotjaGi1g1v0364300.5	tr|A0A072V3G0|A0A072V3G0_MEDTR	***	Branched-chain-amino-acid aminotransferase		GO:0003824, GO:0004084, GO:0005739, GO:0008152, GO:0008483, GO:0008652, GO:0009081, GO:0009082, GO:0016740, GO:0052654, GO:0052655, GO:0052656	AT1G10070.1 branched-chain amino acid transaminase 2	sp|Q9M439|BCAT2_ARATH Branched-chain-amino-acid aminotransferase 2, chloroplastic	tr|A0A072V3G0|A0A072V3G0_MEDTR Branched-chain-amino-acid aminotransferase	4.687	0.953	1	4.919	0.4
LotjaGi1g1v0364300.6	tr|A0A072V3G0|A0A072V3G0_MEDTR	***	Branched-chain-amino-acid aminotransferase	IPR001544 (Aminotransferase class IV)	GO:0003824, GO:0004084, GO:0005739, GO:0008152, GO:0008483, GO:0008652, GO:0009081, GO:0009082, GO:0016740, GO:0052654, GO:0052655, GO:0052656	AT1G10070.1 branched-chain amino acid transaminase 2	sp|Q9M439|BCAT2_ARATH Branched-chain-amino-acid aminotransferase 2, chloroplastic	tr|A0A072V3G0|A0A072V3G0_MEDTR Branched-chain-amino-acid aminotransferase	4.684	0.952	1	4.92	0.4
LotjaGi1g1v0364300.7	tr|A0A072V1K9|A0A072V1K9_MEDTR	***	Branched-chain-amino-acid aminotransferase		GO:0003824, GO:0004084, GO:0008152, GO:0008483, GO:0008652, GO:0009081, GO:0009082, GO:0016740, GO:0052654, GO:0052655, GO:0052656	AT1G10070.1 branched-chain amino acid transaminase 2	sp|Q9M439|BCAT2_ARATH Branched-chain-amino-acid aminotransferase 2, chloroplastic	tr|A0A072V1K9|A0A072V1K9_MEDTR Branched-chain-amino-acid aminotransferase	4.655	0.946	1	4.919	0.4
LotjaGi1g1v0366200.1	tr|A0A0B2RCX6|A0A0B2RCX6_GLYSO	***	Ferrochelatase	IPR001015 (Ferrochelatase)		AT5G26030.1 ferrochelatase 1	sp|P42044|HEMH_CUCSA Ferrochelatase-2, chloroplastic	tr|I1JTV8|I1JTV8_SOYBN Ferrochelatase	0.988	0.988	1	1	0.4
LotjaGi1g1v0367000.1	AT1G17620.1	***	Late embryogenesis abundant (LEA) hydroxyproline-rich glycoprotein family			AT5G11890.1 harpin-induced protein	sp|Q9ZVD2|NHL13_ARATH NDR1/HIN1-like protein 13	tr|A0A0S3RBV8|A0A0S3RBV8_PHAAN Uncharacterized protein	1.702	0.29	1	5.86	0.153
LotjaGi1g1v0364300.8	tr|A0A072V3G0|A0A072V3G0_MEDTR	***	Branched-chain-amino-acid aminotransferase	IPR001544 (Aminotransferase class IV)	GO:0003824, GO:0004084, GO:0005739, GO:0008152, GO:0008483, GO:0008652, GO:0009081, GO:0009082, GO:0016740, GO:0052654, GO:0052655, GO:0052656	AT1G10070.1 branched-chain amino acid transaminase 2	sp|Q9M439|BCAT2_ARATH Branched-chain-amino-acid aminotransferase 2, chloroplastic	tr|A0A072V3G0|A0A072V3G0_MEDTR Branched-chain-amino-acid aminotransferase	4.788	0.967	1	4.953	0.4
LotjaGi1g1v0364300.1	tr|A0A072V3G0|A0A072V3G0_MEDTR	***	Branched-chain-amino-acid aminotransferase	IPR001544 (Aminotransferase class IV)	GO:0003824, GO:0004084, GO:0005739, GO:0008152, GO:0008483, GO:0008652, GO:0009081, GO:0009082, GO:0016740, GO:0052654, GO:0052655, GO:0052656	AT1G10070.1 branched-chain amino acid transaminase 2	sp|Q9M439|BCAT2_ARATH Branched-chain-amino-acid aminotransferase 2, chloroplastic	tr|A0A072V3G0|A0A072V3G0_MEDTR Branched-chain-amino-acid aminotransferase	4.687	0.953	1	4.919	0.4
LotjaGi1g1v0364300.2	tr|A0A072V3G0|A0A072V3G0_MEDTR	***	Branched-chain-amino-acid aminotransferase	IPR001544 (Aminotransferase class IV)	GO:0003824, GO:0004084, GO:0005739, GO:0008152, GO:0008483, GO:0008652, GO:0009081, GO:0009082, GO:0016740, GO:0052654, GO:0052655, GO:0052656	AT1G10070.1 branched-chain amino acid transaminase 2	sp|Q9M439|BCAT2_ARATH Branched-chain-amino-acid aminotransferase 2, chloroplastic	tr|A0A072V3G0|A0A072V3G0_MEDTR Branched-chain-amino-acid aminotransferase	4.685	0.952	1	4.919	0.4
LotjaGi1g1v0364300.3	tr|A0A072V1K9|A0A072V1K9_MEDTR	***	Branched-chain-amino-acid aminotransferase	IPR001544 (Aminotransferase class IV)	GO:0003824, GO:0004084, GO:0008152, GO:0008483, GO:0008652, GO:0009081, GO:0009082, GO:0016740, GO:0052654, GO:0052655, GO:0052656	AT1G10070.1 branched-chain amino acid transaminase 2	sp|Q9M439|BCAT2_ARATH Branched-chain-amino-acid aminotransferase 2, chloroplastic	tr|A0A072V1K9|A0A072V1K9_MEDTR Branched-chain-amino-acid aminotransferase	4.655	0.946	1	4.919	0.4
LotjaGi1g1v0365300.1	sp|C3NGY7|SYS_SULIN	--*	Serine--tRNA ligase		GO:0000166, GO:0004812, GO:0004828, GO:0005524, GO:0005737, GO:0006412, GO:0006418, GO:0006434, GO:0016874, GO:0097056	AT5G32590.1 myosin heavy chain-like protein	sp|Q6NRW2|SPDLB_XENLA Protein Spindly-B	tr|G7LFC8|G7LFC8_MEDTR Uncharacterized protein	0.345	0.126	1	2.737	0.039
LotjaGi1g1v0366900.1	tr|G7J7N1|G7J7N1_MEDTR	***	Alkaline phytoceramidase (APHC)	IPR008901 (Ceramidase)	GO:0006672, GO:0016020, GO:0016021, GO:0016811	AT5G11870.2 Alkaline phytoceramidase (aPHC)	sp|Q57321|MGLC_TREPA Galactoside transport system permease protein MglC homolog	tr|V7AW36|V7AW36_PHAVU Uncharacterized protein	0.94	0.313	1	3	0.4
LotjaGi1g1v0364300.4	tr|A0A072V1K9|A0A072V1K9_MEDTR	***	Branched-chain-amino-acid aminotransferase		GO:0003824, GO:0004084, GO:0008152, GO:0008483, GO:0008652, GO:0009081, GO:0009082, GO:0016740, GO:0052654, GO:0052655, GO:0052656	AT1G10070.1 branched-chain amino acid transaminase 2	sp|Q9M439|BCAT2_ARATH Branched-chain-amino-acid aminotransferase 2, chloroplastic	tr|A0A072V1K9|A0A072V1K9_MEDTR Branched-chain-amino-acid aminotransferase	4.655	0.946	1	4.919	0.4
LotjaGi1g1v0364700.1	tr|A0A072VD79|A0A072VD79_MEDTR	***	Homeobox associated leucine zipper protein	IPR003106 (Leucine zipper, homeobox-associated), IPR009057 (Homeobox domain-like)	GO:0003677, GO:0003700, GO:0005634, GO:0006355, GO:0043565	AT4G37790.1 Homeobox-leucine zipper protein family	sp|A2XE76|HOX19_ORYSI Homeobox-leucine zipper protein HOX19	tr|A0A151TTF7|A0A151TTF7_CAJCA Homeobox-leucine zipper protein HOX19	1.695	0.841	1	2.016	0.327
LotjaGi1g1v0366400.2	tr|A0A0K9NZ64|A0A0K9NZ64_ZOSMR	***	NADH-quinone oxidoreductase subunit B		GO:0008137, GO:0016491, GO:0046872, GO:0048038, GO:0051536, GO:0051539, GO:0055114	AT5G11770.1 NADH-ubiquinone oxidoreductase 20 kDa subunit	sp|P42027|NDUS7_BRAOL NADH dehydrogenase [ubiquinone] iron-sulfur protein 7, mitochondrial	tr|F6H393|F6H393_VITVI Putative uncharacterized protein	4.082	0.921	1	4.43	0.379
LotjaGi1g1v0363400.1	tr|A0A072VCJ1|A0A072VCJ1_MEDTR	***	AP2-like ethylene-responsive transcription factor	IPR016177 (DNA-binding domain)	GO:0003677, GO:0003700, GO:0005634, GO:0006351, GO:0006355, GO:0007275	AT4G37750.1 Integrase-type DNA-binding superfamily protein	sp|Q38914|ANT_ARATH AP2-like ethylene-responsive transcription factor ANT	tr|A0A1J7GBC7|A0A1J7GBC7_LUPAN Uncharacterized protein	2.415	0.519	1	4.653	0.392
LotjaGi1g1v0363200.1	AT1G79950.7	--*	RAD3-like DNA-binding helicase protein			AT2G36420.1 nucleolin-like protein	sp|Q0HX21|FLGH_SHESR Flagellar L-ring protein	tr|A0A072V1H2|A0A072V1H2_MEDTR DUF4378 domain protein	1.048	0.262	1	4	0.041
LotjaGi1g1v0365100.1	AT1G69780.1	--*	Homeobox-leucine zipper protein family			AT1G69780.1 Homeobox-leucine zipper protein family	sp|A6GWV8|IF2_FLAPJ Translation initiation factor IF-2	tr|A0A072VI84|A0A072VI84_MEDTR Uncharacterized protein	0.599	0.205	1	2.926	0.183
LotjaGi1g1v0368100.1	tr|G7J8B2|G7J8B2_MEDTR	***	Transmembrane protein, putative		GO:0016020, GO:0016021	AT1G49000.1 transmembrane protein	sp|C0LGG4|Y1518_ARATH Probable LRR receptor-like serine/threonine-protein kinase At1g51860	tr|A0A1J7HQ79|A0A1J7HQ79_LUPAN Uncharacterized protein	0.434	0.434	1	1	0.4
LotjaGi1g1v0364500.1	tr|A0A072V3G0|A0A072V3G0_MEDTR	***	Branched-chain-amino-acid aminotransferase	IPR001544 (Aminotransferase class IV)	GO:0003824, GO:0004084, GO:0005739, GO:0008152, GO:0008483, GO:0008652, GO:0009081, GO:0009082, GO:0016740, GO:0052654, GO:0052655, GO:0052656	AT1G10070.1 branched-chain amino acid transaminase 2	sp|Q9M439|BCAT2_ARATH Branched-chain-amino-acid aminotransferase 2, chloroplastic	tr|A0A072V3G0|A0A072V3G0_MEDTR Branched-chain-amino-acid aminotransferase	4.708	0.957	1	4.918	0.4
LotjaGi1g1v0365100.2	AT1G69780.1	--*	Homeobox-leucine zipper protein family			AT1G69780.1 Homeobox-leucine zipper protein family	sp|A6GWV8|IF2_FLAPJ Translation initiation factor IF-2	tr|A0A072VI84|A0A072VI84_MEDTR Uncharacterized protein	0.599	0.205	1	2.926	0.183
LotjaGi1g1v0364500.2	tr|A0A072V3G0|A0A072V3G0_MEDTR	***	Branched-chain-amino-acid aminotransferase	IPR001544 (Aminotransferase class IV)	GO:0003824, GO:0004084, GO:0005739, GO:0008152, GO:0008483, GO:0008652, GO:0009081, GO:0009082, GO:0016740, GO:0052654, GO:0052655, GO:0052656	AT1G10070.1 branched-chain amino acid transaminase 2	sp|Q9M439|BCAT2_ARATH Branched-chain-amino-acid aminotransferase 2, chloroplastic	tr|A0A072V3G0|A0A072V3G0_MEDTR Branched-chain-amino-acid aminotransferase	4.773	0.96	1	4.972	0.4
LotjaGi1g1v0366400.1	tr|A0A0K9NZ64|A0A0K9NZ64_ZOSMR	***	NADH-quinone oxidoreductase subunit B	IPR006138 (NADH-ubiquinone oxidoreductase, 20 Kd subunit)	GO:0008137, GO:0016491, GO:0046872, GO:0048038, GO:0051536, GO:0051539, GO:0055114	AT5G11770.1 NADH-ubiquinone oxidoreductase 20 kDa subunit	sp|P42027|NDUS7_BRAOL NADH dehydrogenase [ubiquinone] iron-sulfur protein 7, mitochondrial	tr|F6H393|F6H393_VITVI Putative uncharacterized protein	4.082	0.921	1	4.43	0.379
LotjaGi1g1v0369700_LC.1	tr|G7L719|G7L719_MEDTR	--*	GRF zinc finger protein		GO:0008270, GO:0016020, GO:0016021	AT2G43480.1 Peroxidase superfamily protein	sp|Q76EC5|CHST9_MOUSE Carbohydrate sulfotransferase 9	tr|G7L719|G7L719_MEDTR GRF zinc finger protein	2.307	0.769	1	3	0.4
LotjaGi1g1v0371200_LC.2	tr|A0A151QYS0|A0A151QYS0_CAJCA	*-*	Eukaryotic translation initiation factor 3 subunit B		GO:0001732, GO:0002183, GO:0003676, GO:0003723, GO:0003743, GO:0005737, GO:0005852, GO:0006412, GO:0006413, GO:0016282, GO:0031369, GO:0033290	AT5G27640.1 translation initiation factor 3B1	sp|Q9C5Z1|EIF3B_ARATH Eukaryotic translation initiation factor 3 subunit B	tr|A0A151QYS0|A0A151QYS0_CAJCA Eukaryotic translation initiation factor 3 subunit B	6.008	0.932	1	6.449	0.4
LotjaGi1g1v0371200_LC.1	tr|A0A151QYS0|A0A151QYS0_CAJCA	*-*	Eukaryotic translation initiation factor 3 subunit B	IPR013979 (Translation initiation factor, beta propellor-like domain)	GO:0001732, GO:0002183, GO:0003676, GO:0003723, GO:0003743, GO:0005737, GO:0005852, GO:0006412, GO:0006413, GO:0016282, GO:0031369, GO:0033290	AT5G27640.1 translation initiation factor 3B1	sp|Q9C5Z1|EIF3B_ARATH Eukaryotic translation initiation factor 3 subunit B	tr|A0A151QYS0|A0A151QYS0_CAJCA Eukaryotic translation initiation factor 3 subunit B	6.008	0.932	1	6.449	0.4
LotjaGi1g1v0372000.1	tr|A0A0A0KIJ7|A0A0A0KIJ7_CUCSA	***	Copper transporter	IPR007274 (Ctr copper transporter)	GO:0005375, GO:0016020, GO:0016021, GO:0035434	AT5G20650.1 copper transporter 5	sp|Q93VM8|COPT5_ARATH Copper transporter 5	tr|I3S402|I3S402_LOTJA Uncharacterized protein	1.458	0.758	1	1.925	0.322
LotjaGi1g1v0372000.2	tr|A0A0A0KIJ7|A0A0A0KIJ7_CUCSA	***	Copper transporter		GO:0005375, GO:0016020, GO:0016021, GO:0035434	AT5G20650.1 copper transporter 5	sp|Q93VM8|COPT5_ARATH Copper transporter 5	tr|I3S402|I3S402_LOTJA Uncharacterized protein	1.458	0.758	1	1.925	0.322
LotjaGi1g1v0369000.1	tr|B9SS41|B9SS41_RICCO	*-*	Methyltransferase, putative	IPR029063 (S-adenosyl-L-methionine-dependent methyltransferase)	GO:0008168, GO:0008825, GO:0016491, GO:0016740, GO:0032259, GO:0055114	AT4G33110.1 S-adenosyl-L-methionine-dependent methyltransferases superfamily protein	sp|Q5C9L6|CNMT_THLFG (S)-coclaurine N-methyltransferase	tr|I3S3W0|I3S3W0_MEDTR Coclaurine N-methyltransferase	0.735	0.735	1	1	0.06
LotjaGi1g1v0369000.2	tr|B9SS41|B9SS41_RICCO	*-*	Methyltransferase, putative	IPR029063 (S-adenosyl-L-methionine-dependent methyltransferase)	GO:0008168, GO:0008825, GO:0016491, GO:0016740, GO:0032259, GO:0055114	AT4G33110.1 S-adenosyl-L-methionine-dependent methyltransferases superfamily protein	sp|Q5C9L6|CNMT_THLFG (S)-coclaurine N-methyltransferase	tr|A0A067KCV9|A0A067KCV9_JATCU Uncharacterized protein	0.714	0.714	1	1	0.057
LotjaGi1g1v0371000.1	tr|G7J8F5|G7J8F5_MEDTR	***	Ferredoxin-like protein		GO:0016020, GO:0016021	AT1G02180.1 ferredoxin-like protein	sp|O76090|BEST1_HUMAN Bestrophin-1	tr|A0A151RSV4|A0A151RSV4_CAJCA Uncharacterized protein	0.447	0.447	1	1	0.4
LotjaGi1g1v0371600_LC.1	tr|O80781|O80781_ARATH	***	Polynucleotidyl transferase, ribonuclease H-like superfamily protein	IPR012337 (Ribonuclease H-like domain), IPR026960 (Reverse transcriptase zinc-binding domain)	GO:0003676, GO:0003964, GO:0005575, GO:0006278, GO:0008150, GO:0016740	AT4G29090.1 Ribonuclease H-like superfamily protein	sp|P0C2F6|RNHX1_ARATH Putative ribonuclease H protein At1g65750	tr|V7BHT0|V7BHT0_PHAVU Uncharacterized protein	1.103	0.267	1	4.127	0.34
LotjaGi1g1v0369200.1	tr|B9RQT7|B9RQT7_RICCO	***	Heat-shock protein, putative	IPR008978 (HSP20-like chaperone)		AT5G12020.1 17.6 kDa class II heat shock protein	sp|P05477|HSP21_SOYBN 17.9 kDa class II heat shock protein	tr|A9PA59|A9PA59_POPTR Heat shock protein 17.7	1.626	0.814	1	1.998	0.392
LotjaGi1g1v0369900_LC.1	AT2G37050.4	--*	Leucine-rich repeat protein kinase family protein			AT2G37050.1 Leucine-rich repeat protein kinase family protein	sp|Q09609|YRN9_CAEEL Uncharacterized protein R07B1.9	tr|G7LI38|G7LI38_MEDTR SAM domain protein	1.133	0.292	1	3.879	0.247
LotjaGi1g1v0371900.1	tr|U5GAR5|U5GAR5_POPTR	***	Kinase family protein	IPR011009 (Protein kinase-like domain)	GO:0004672, GO:0004675, GO:0005524, GO:0005886, GO:0006468, GO:0007166, GO:0007178, GO:0016301, GO:0016310	AT2G05940.1 Protein kinase superfamily protein	sp|Q9ZUF4|RIPK_ARATH Serine/threonine-protein kinase RIPK	tr|A0A0L9UHE2|A0A0L9UHE2_PHAAN Uncharacterized protein	0.927	0.927	1	1	0.317
LotjaGi1g1v0369400_LC.1	AT1G14410.1	--*	ssDNA-binding transcriptional regulator			AT5G41760.1 Nucleotide-sugar transporter family protein	sp|Q30VA9|SFSA_DESAG Sugar fermentation stimulation protein homolog	tr|U5D9Y7|U5D9Y7_AMBTC Uncharacterized protein	1.366	0.534	1	2.558	0.336
LotjaGi1g1v0369800_LC.1	tr|Q2QZU9|Q2QZU9_ORYSJ	*-*	Retrotransposon protein, putative, Ty3-gypsy subclass	IPR005162 (Retrotransposon gag domain)	GO:0003676, GO:0004523, GO:0015074, GO:0090502	AT3G14120.1 nuclear pore complex protein	sp|Q9NRU3|CNNM1_HUMAN Metal transporter CNNM1	tr|Q69F85|Q69F85_PHAVU Gag-pol polyprotein	1.68	0.507	1	3.315	0.241
LotjaGi1g1v0372200.1	tr|A0A0B2R5R0|A0A0B2R5R0_GLYSO	***	Pentatricopeptide repeat-containing protein	IPR002885 (Pentatricopeptide repeat), IPR011990 (Tetratricopeptide-like helical domain), IPR032867 (DYW domain)		AT4G33170.1 Tetratricopeptide repeat (TPR)-like superfamily protein	sp|Q9SMZ2|PP347_ARATH Pentatricopeptide repeat-containing protein At4g33170	tr|G7J944|G7J944_MEDTR Pentatricopeptide (PPR) repeat protein	1.629	0.925	1	1.761	0.342
LotjaGi1g1v0373500.2	AT4G33160.2	***	F-box family protein			AT4G33160.2 F-box family protein	sp|Q9SMZ3|FBX13_ARATH F-box only protein 13	tr|I1JU39|I1JU39_SOYBN Uncharacterized protein	1.394	0.699	1	1.996	0.235
LotjaGi1g1v0373500.1	AT4G33160.2	***	F-box family protein	IPR001810 (F-box domain), IPR011043 (Galactose oxidase/kelch, beta-propeller)		AT4G33160.2 F-box family protein	sp|Q9SMZ3|FBX13_ARATH F-box only protein 13	tr|I1JU39|I1JU39_SOYBN Uncharacterized protein	1.394	0.699	1	1.996	0.235
LotjaGi1g1v0374600_LC.2	tr|E0ZCQ4|E0ZCQ4_PICSI	*-*	Ras-related protein-like protein		GO:0003924, GO:0005525	AT3G46060.1 RAB GTPase homolog 8A	sp|P28186|RAE1C_ARATH Ras-related protein RABE1c	tr|A0A0S3SL85|A0A0S3SL85_PHAAN Uncharacterized protein	0.646	0.646	1	1	0.339
LotjaGi1g1v0374900.1	tr|A0A151RI11|A0A151RI11_CAJCA	***	Protein FAR1-RELATED SEQUENCE 5	IPR004330 (FAR1 DNA binding domain)	GO:0006355	AT1G10240.1 FAR1-related sequence 11	sp|Q9SY66|FRS11_ARATH Protein FAR1-RELATED SEQUENCE 11	tr|A0A072VWW8|A0A072VWW8_MEDTR FAR1 DNA-binding domain protein	1.253	0.783	1.5	1.067	0.353
LotjaGi1g1v0374600_LC.1	tr|E0ZCQ4|E0ZCQ4_PICSI	*-*	Ras-related protein-like protein	IPR001806 (Small GTPase superfamily), IPR027417 (P-loop containing nucleoside triphosphate hydrolase)	GO:0003924, GO:0005525	AT3G46060.1 RAB GTPase homolog 8A	sp|P28186|RAE1C_ARATH Ras-related protein RABE1c	tr|A0A0S3SL85|A0A0S3SL85_PHAAN Uncharacterized protein	0.646	0.646	1	1	0.339
LotjaGi1g1v0374600_LC.4	tr|E0ZCQ4|E0ZCQ4_PICSI	*-*	Ras-related protein-like protein		GO:0003924, GO:0005525	AT3G46060.1 RAB GTPase homolog 8A	sp|P28186|RAE1C_ARATH Ras-related protein RABE1c	tr|A0A0S3SL85|A0A0S3SL85_PHAAN Uncharacterized protein	0.644	0.644	1	1	0.34
LotjaGi1g1v0374600_LC.3	tr|E0ZCQ4|E0ZCQ4_PICSI	*-*	Ras-related protein-like protein	IPR001806 (Small GTPase superfamily), IPR027417 (P-loop containing nucleoside triphosphate hydrolase)	GO:0003924, GO:0005525	AT3G46060.1 RAB GTPase homolog 8A	sp|P28186|RAE1C_ARATH Ras-related protein RABE1c	tr|A0A0S3SL85|A0A0S3SL85_PHAAN Uncharacterized protein	0.644	0.644	1	1	0.34
LotjaGi1g1v0375100.2	tr|K9MBA3|K9MBA3_IPOBA	***	70-kDa heat shock protein	IPR013126 (Heat shock protein 70 family), IPR029047 (Heat shock protein 70kD, peptide-binding domain), IPR029048 (Heat shock protein 70kD, C-terminal domain)	GO:0000166, GO:0005524	AT3G12580.1 heat shock protein 70	sp|P09189|HSP7C_PETHY Heat shock cognate 70 kDa protein	tr|A0A151TME6|A0A151TME6_CAJCA Heat shock cognate 70 kDa protein	1.778	0.501	1	3.547	0.392
LotjaGi1g1v0375300.4	tr|A0A097PQM6|A0A097PQM6_9ASPA	***	ABC1-like kinase	IPR011009 (Protein kinase-like domain)	GO:0004672, GO:0005524, GO:0006468, GO:0016301, GO:0016310	AT5G24970.1 Protein kinase superfamily protein	sp|Q9MA15|Y1796_ARATH Uncharacterized aarF domain-containing protein kinase At1g79600, chloroplastic	tr|I1JU46|I1JU46_SOYBN Uncharacterized protein	1.069	0.698	1	1.53	0.152
LotjaGi1g1v0375100.1	tr|K9MBA3|K9MBA3_IPOBA	***	70-kDa heat shock protein	IPR013126 (Heat shock protein 70 family), IPR029047 (Heat shock protein 70kD, peptide-binding domain), IPR029048 (Heat shock protein 70kD, C-terminal domain)	GO:0000166, GO:0005524	AT3G12580.1 heat shock protein 70	sp|P09189|HSP7C_PETHY Heat shock cognate 70 kDa protein	tr|A0A151TME6|A0A151TME6_CAJCA Heat shock cognate 70 kDa protein	1.787	0.505	1	3.541	0.392
LotjaGi1g1v0375300.3	tr|A0A097PQM6|A0A097PQM6_9ASPA	***	ABC1-like kinase		GO:0004672, GO:0005524, GO:0006468, GO:0016301, GO:0016310	AT5G24970.1 Protein kinase superfamily protein	sp|Q9MA15|Y1796_ARATH Uncharacterized aarF domain-containing protein kinase At1g79600, chloroplastic	tr|I1JU46|I1JU46_SOYBN Uncharacterized protein	1.076	0.703	1	1.53	0.151
LotjaGi1g1v0375300.2	tr|A0A097PQI3|A0A097PQI3_PRUPE	***	ABC1-like kinase	IPR011009 (Protein kinase-like domain)	GO:0004672, GO:0005524, GO:0006468, GO:0016301, GO:0016310	AT5G24970.3 Protein kinase superfamily protein	sp|Q55680|Y005_SYNY3 Uncharacterized protein sll0005	tr|I1JU46|I1JU46_SOYBN Uncharacterized protein	1.044	0.675	1	1.546	0.141
LotjaGi1g1v0375300.1	tr|A0A097PQM6|A0A097PQM6_9ASPA	***	ABC1-like kinase	IPR011009 (Protein kinase-like domain)	GO:0004672, GO:0005524, GO:0006468, GO:0016301, GO:0016310	AT5G24970.1 Protein kinase superfamily protein	sp|Q9MA15|Y1796_ARATH Uncharacterized aarF domain-containing protein kinase At1g79600, chloroplastic	tr|I1JU46|I1JU46_SOYBN Uncharacterized protein	1.076	0.703	1	1.53	0.151
LotjaGi1g1v0374700.1	tr|A0A151TT98|A0A151TT98_CAJCA	***	Ankyrin repeat-containing protein family	IPR020683 (Ankyrin repeat-containing domain), IPR026961 (PGG domain)	GO:0016020, GO:0016021, GO:0016740	AT4G10720.1 Ankyrin repeat family protein	sp|Q8GYH5|BAD1_ARATH Ankyrin repeat-containing protein BDA1	tr|I1JU42|I1JU42_SOYBN Uncharacterized protein	1.272	0.649	1	1.958	0.4
LotjaGi1g1v0371700.1	tr|A0A0S3RC03|A0A0S3RC03_PHAAN	***	Endoglucanase	IPR001701 (Glycoside hydrolase family 9), IPR008928 (Six-hairpin glycosidase-like)	GO:0000272, GO:0003824, GO:0004553, GO:0005975, GO:0008152, GO:0008810, GO:0016787, GO:0016798, GO:0030245	AT3G43860.1 glycosyl hydrolase 9A4	sp|Q8VYG3|GUN16_ARATH Endoglucanase 16	tr|G7J933|G7J933_MEDTR Glycosyl hydrolase family 9 protein	0.883	0.883	1	1	0.363
LotjaGi1g1v0371700.2	tr|A0A0S3RC03|A0A0S3RC03_PHAAN	*-*	Endoglucanase	IPR001701 (Glycoside hydrolase family 9), IPR008928 (Six-hairpin glycosidase-like)	GO:0000272, GO:0003824, GO:0004553, GO:0005975, GO:0008152, GO:0008810, GO:0016787, GO:0016798, GO:0030245	AT3G43860.1 glycosyl hydrolase 9A4	sp|Q8VYG3|GUN16_ARATH Endoglucanase 16	tr|A0A072UTZ1|A0A072UTZ1_MEDTR Glycosyl hydrolase family 9 protein	0.886	0.886	1	1	0.36
LotjaGi1g1v0370200_LC.1	AT2G19110.3	--*	heavy metal atpase 4			AT2G19110.1 heavy metal atpase 4	sp|Q45535|COTH_BACSU Inner spore coat protein H	tr|A0A0B2PKF0|A0A0B2PKF0_GLYSO Uncharacterized protein	0.5	0.351	2	0.713	0.134
LotjaGi1g1v0369500.1	tr|F8WLA3|F8WLA3_CITUN	***	Mitochondrial carrier protein	IPR018108 (Mitochondrial substrate/solute carrier), IPR023395 (Mitochondrial carrier domain)	GO:0016020, GO:0016021, GO:0055085	AT5G26200.1 Mitochondrial substrate carrier family protein	sp|Q8BGF9|S2544_MOUSE Solute carrier family 25 member 44	tr|I1JU01|I1JU01_SOYBN Uncharacterized protein	1.252	0.739	1	1.695	0.361
LotjaGi1g1v0373300.2	tr|A0A061GLU2|A0A061GLU2_THECC	***	Hydroxyproline-rich glycoprotein family protein			AT5G21280.2 hydroxyproline-rich glycoprotein family protein	sp|Q9QXY9|PEX3_MOUSE Peroxisomal biogenesis factor 3	tr|I1JU37|I1JU37_SOYBN Uncharacterized protein	1.308	0.436	1	3	0.4
LotjaGi1g1v0370800.1	tr|A0A1D1Z0M8|A0A1D1Z0M8_9ARAE	***	Chaperone protein DnaJ	IPR001623 (DnaJ domain)	GO:0016020, GO:0016021	AT5G21430.1 Chaperone DnaJ-domain superfamily protein	sp|Q84VQ4|NDHU_ARATH NAD(P)H-quinone oxidoreductase subunit U, chloroplastic	tr|I3S5E9|I3S5E9_LOTJA Uncharacterized protein	1.45	0.796	1	1.821	0.239
LotjaGi1g1v0373300.1	tr|A0A061GLU2|A0A061GLU2_THECC	***	Hydroxyproline-rich glycoprotein family protein			AT5G21280.2 hydroxyproline-rich glycoprotein family protein	sp|Q9QXY9|PEX3_MOUSE Peroxisomal biogenesis factor 3	tr|I1JU37|I1JU37_SOYBN Uncharacterized protein	1.291	0.43	1	3	0.4
LotjaGi1g1v0372500.1	tr|A0A151QYS0|A0A151QYS0_CAJCA	***	Eukaryotic translation initiation factor 3 subunit B	IPR000504 (RNA recognition motif domain), IPR013979 (Translation initiation factor, beta propellor-like domain)	GO:0001732, GO:0002183, GO:0003676, GO:0003723, GO:0003743, GO:0005737, GO:0005852, GO:0006412, GO:0006413, GO:0016282, GO:0031369, GO:0033290	AT5G27640.1 translation initiation factor 3B1	sp|Q9C5Z1|EIF3B_ARATH Eukaryotic translation initiation factor 3 subunit B	tr|A0A151QYS0|A0A151QYS0_CAJCA Eukaryotic translation initiation factor 3 subunit B	5.322	0.819	1	6.5	0.4
LotjaGi1g1v0374200.1	tr|A0A072VCN2|A0A072VCN2_MEDTR	***	Glutamate receptor	IPR001320 (Ionotropic glutamate receptor), IPR001638 (Solute-binding protein family 3/N-terminal domain of MltF), IPR028082 (Periplasmic binding protein-like I)	GO:0004970, GO:0006811, GO:0016020, GO:0016021, GO:0035235	AT2G29120.1 glutamate receptor 2.7	sp|Q8LGN0|GLR27_ARATH Glutamate receptor 2.7	tr|G7J966|G7J966_MEDTR Glutamate receptor 3.2	1.92	0.968	1	1.984	0.36
LotjaGi1g1v0372300.1	tr|X4Y6L7|X4Y6L7_SOLLC	***	Dicer-like protein 3	IPR000999 (Ribonuclease III domain), IPR001650 (Helicase, C-terminal), IPR003100 (PAZ domain), IPR005034 (Dicer dimerisation domain), IPR006935 (Helicase/UvrB, N-terminal), IPR027417 (P-loop containing nucleoside triphosphate hydrolase)	GO:0003676, GO:0003723, GO:0003725, GO:0004525, GO:0005524, GO:0005634, GO:0005730, GO:0006396, GO:0010216, GO:0010267, GO:0016891, GO:0030422, GO:0031047, GO:0051214, GO:0051607, GO:0090501, GO:0090502	AT3G43920.2 dicer-like 3	sp|Q5N870|DCL3A_ORYSJ Endoribonuclease Dicer homolog 3a	tr|K7KIB7|K7KIB7_SOYBN Uncharacterized protein	0.927	0.482	1	1.923	0.286
LotjaGi1g1v0374300_LC.1	sp|Q1B4E6|COAA_MYCSS	--*	Pantothenate kinase		GO:0000166, GO:0004594, GO:0005524, GO:0005737, GO:0008152, GO:0015937, GO:0016301, GO:0016310, GO:0016740	AT5G02620.1 ankyrin-like1	sp|Q700K0|SSPO_RAT SCO-spondin	tr|A0A1D6CMM4|A0A1D6CMM4_WHEAT Uncharacterized protein	0.819	0.421	1	1.944	0.175
LotjaGi1g1v0375000.1	tr|U5TZJ5|U5TZJ5_PHAVU	***	Constans	IPR000315 (B-box-type zinc finger), IPR010402 (CCT domain)	GO:0005622, GO:0005634, GO:0008270	AT5G24930.1 zinc finger CONSTANS-like protein	sp|Q940T9|COL4_ARATH Zinc finger protein CONSTANS-LIKE 4	tr|K7QDB7|K7QDB7_PEA CONSTANS-like c	0.687	0.687	1	1	0.396
LotjaGi1g1v0370600.1	tr|G7J8E6|G7J8E6_MEDTR	***	Mechanosensitive ion channel family protein	IPR006685 (Mechanosensitive ion channel MscS), IPR010920 (LSM domain)	GO:0005886, GO:0016020, GO:0016021, GO:0055085	AT5G12080.1 mechanosensitive channel of small conductance-like 10	sp|Q9LYG9|MSL10_ARATH Mechanosensitive ion channel protein 10	tr|K7KTA0|K7KTA0_SOYBN Uncharacterized protein	2.096	0.75	1	2.794	0.4
LotjaGi1g1v0372400_LC.3	tr|A0A072V254|A0A072V254_MEDTR	***	BRCT domain DNA repair protein			AT2G26270.1 BRCT domain DNA repair protein	sp|Q2YR11|MNME_BRUA2 tRNA modification GTPase MnmE	tr|I3S499|I3S499_LOTJA Uncharacterized protein	1.631	0.573	1	2.844	0.387
LotjaGi1g1v0372400_LC.4	tr|A0A072V254|A0A072V254_MEDTR	***	BRCT domain DNA repair protein			AT2G26270.1 BRCT domain DNA repair protein	sp|Q2YR11|MNME_BRUA2 tRNA modification GTPase MnmE	tr|I3S499|I3S499_LOTJA Uncharacterized protein	1.631	0.573	1	2.844	0.387
LotjaGi1g1v0372400_LC.1	tr|A0A072V254|A0A072V254_MEDTR	***	BRCT domain DNA repair protein			AT2G26270.1 BRCT domain DNA repair protein	sp|Q2YR11|MNME_BRUA2 tRNA modification GTPase MnmE	tr|I3S499|I3S499_LOTJA Uncharacterized protein	1.631	0.573	1	2.844	0.387
LotjaGi1g1v0372400_LC.2	tr|A0A072V254|A0A072V254_MEDTR	***	BRCT domain DNA repair protein			AT2G26270.1 BRCT domain DNA repair protein	sp|Q2YR11|MNME_BRUA2 tRNA modification GTPase MnmE	tr|I3S499|I3S499_LOTJA Uncharacterized protein	1.631	0.573	1	2.844	0.387
LotjaGi1g1v0372800_LC.1	sp|A5GNJ0|IF2_SYNPW	--*	Translation initiation factor IF-2		GO:0000166, GO:0003743, GO:0003924, GO:0005525, GO:0005622, GO:0005737, GO:0006412, GO:0006413	AT2G16440.1 Minichromosome maintenance (MCM2/3/5) family protein	sp|Q5BAZ5|INO80_EMENI Putative DNA helicase ino80		1.317	0.408	1	3.227	0.198
LotjaGi1g1v0372900_LC.1	tr|A0A0B2R0Q2|A0A0B2R0Q2_GLYSO	*-*	LINE-1 reverse transcriptase like	IPR000477 (Reverse transcriptase domain), IPR026960 (Reverse transcriptase zinc-binding domain)		AT3G24255.4 RNA-directed DNA polymerase (reverse transcriptase)-related family protein	sp|P0C2F6|RNHX1_ARATH Putative ribonuclease H protein At1g65750	tr|A0A151RPJ0|A0A151RPJ0_CAJCA Retrovirus-related Pol polyprotein LINE-1	1.524	0.4	1	3.807	0.369
LotjaGi1g1v0369300.1	tr|F8WL99|F8WL99_CITUN	***	Heat shock protein	IPR008978 (HSP20-like chaperone)		AT5G12020.1 17.6 kDa class II heat shock protein	sp|Q01545|HSP22_IPONI 18.8 kDa class II heat shock protein	tr|A0A1J7H3V3|A0A1J7H3V3_LUPAN Uncharacterized protein	1.63	0.815	1	1.999	0.4
LotjaGi1g1v0370100.1	AT5G57350.4	--*	H -ATPase 3			AT4G12070.1 hypothetical protein	sp|B3DGU2|RFP4B_DANRE Rab11 family-interacting protein 4B	tr|G7J8D1|G7J8D1_MEDTR Uncharacterized protein	0.433	0.157	1	2.763	0.124
LotjaGi1g1v0373100.1	tr|A0A1J3EJC1|A0A1J3EJC1_NOCCA	***	Protein ROOT PRIMORDIUM DEFECTIVE 1	IPR021099 (Plant organelle RNA recognition domain)		AT5G21970.1 Ubiquitin carboxyl-terminal hydrolase family protein	sp|Q689D6|RPD1_ARATH Protein ROOT PRIMORDIUM DEFECTIVE 1	tr|A0A151R710|A0A151R710_CAJCA Uncharacterized protein	1.299	0.345	1	3.766	0.349
LotjaGi1g1v0371400.2	sp|O32619|COPA_HELFC	*-*	Copper-transporting ATPase	IPR001757 (P-type ATPase), IPR023214 (HAD-like domain)	GO:0000166, GO:0005524, GO:0005886, GO:0006811, GO:0006812, GO:0006825, GO:0016020, GO:0016021, GO:0016787, GO:0019829, GO:0030001, GO:0046872, GO:0099132	AT5G21930.1 P-type ATPase of Arabidopsis 2	sp|B9DFX7|HMA8_ARATH Copper-transporting ATPase PAA2, chloroplastic	tr|I1K8G7|I1K8G7_SOYBN Uncharacterized protein	1.263	0.927	1.5	0.908	0.061
LotjaGi1g1v0372700.1	tr|A0A151QYV3|A0A151QYV3_CAJCA	***	DNA cross-link repair 1A protein	IPR001279 (Metallo-beta-lactamase), IPR011084 (DNA repair metallo-beta-lactamase), IPR013761 (Sterile alpha motif/pointed domain)		AT2G45700.1 sterile alpha motif (SAM) domain-containing protein	sp|Q38961|SNM1_ARATH DNA cross-link repair protein SNM1	tr|A0A151QYV3|A0A151QYV3_CAJCA DNA cross-link repair 1A protein	0.656	0.523	2.5	0.502	0.4
LotjaGi1g1v0371400.1	sp|Q59467|COPA2_HELPX	***	Copper-transporting ATPase	IPR001757 (P-type ATPase), IPR023214 (HAD-like domain)	GO:0000166, GO:0004008, GO:0005524, GO:0005886, GO:0006811, GO:0006812, GO:0006825, GO:0016020, GO:0016021, GO:0016787, GO:0019829, GO:0030001, GO:0046872, GO:0060003, GO:0099132	AT5G21930.1 P-type ATPase of Arabidopsis 2	sp|B9DFX7|HMA8_ARATH Copper-transporting ATPase PAA2, chloroplastic	tr|A7ISW5|A7ISW5_SOYBN Copper P1B-ATPase	1.284	0.894	1.5	0.957	0.045
LotjaGi1g1v0368900.1	tr|F8WL79|F8WL79_CITUN	***	Aminopeptidase	IPR014782 (Peptidase M1, membrane alanine aminopeptidase, N-terminal), IPR024571 (ERAP1-like C-terminal domain)	GO:0004177, GO:0006508, GO:0008233, GO:0008237, GO:0008270, GO:0016787, GO:0046872	AT4G33090.1 aminopeptidase M1	sp|Q8VZH2|APM1_ARATH Aminopeptidase M1	tr|K7KI86|K7KI86_SOYBN Uncharacterized protein	0.667	0.667	1	1	0.3
LotjaGi1g1v0370300.1	tr|A0A097PL79|A0A097PL79_PHAVU	***	Nitrilase/cyanide hydratase and apolipoprotein N-acyltransferase family protein	IPR003010 (Carbon-nitrogen hydrolase)	GO:0005829, GO:0006107, GO:0006108, GO:0006807, GO:0008270, GO:0009507, GO:0009570, GO:0016740, GO:0016746, GO:0050152	AT5G12040.1 Nitrilase/cyanide hydratase and apolipoprotein N-acyltransferase family protein	sp|Q8RUF8|NILP3_ARATH Omega-amidase, chloroplastic	tr|G7J8D4|G7J8D4_MEDTR Carbon-nitrogen family hydrolase	2.508	0.465	1	5.389	0.379
LotjaGi1g1v0373800.1	tr|A2TLI0|A2TLI0_HORVV	*-*	Histidine kinase	IPR003594 (Histidine kinase-like ATPase, C-terminal domain), IPR003661 (Signal transduction histidine kinase, dimerisation/phosphoacceptor domain), IPR011006 (CheY-like superfamily)	GO:0016301, GO:0016310, GO:0016772	AT5G10720.1 histidine kinase 5	sp|A3BE68|OHK1_ORYSJ Probable histidine kinase 1	tr|V7AWB7|V7AWB7_PHAVU Uncharacterized protein	0.978	0.521	1	1.877	0.072
LotjaGi1g1v0373700_LC.1	tr|G7IGL1|G7IGL1_MEDTR	--*	GRF zinc finger protein		GO:0008270	AT5G15690.1 zinc ion binding protein	sp|P38207|APN2_YEAST DNA-(apurinic or apyrimidinic site) lyase 2	tr|A0A0L9TWZ6|A0A0L9TWZ6_PHAAN Uncharacterized protein	0.828	0.388	1	2.135	0.4
LotjaGi1g1v0369100.1	tr|A0A0K9PNQ1|A0A0K9PNQ1_ZOSMR	***	Ribosomal RNA small subunit methyltransferase B	IPR029063 (S-adenosyl-L-methionine-dependent methyltransferase)	GO:0003723, GO:0008168, GO:0016740, GO:0032259	AT5G26180.1 S-adenosyl-L-methionine-dependent methyltransferases superfamily protein	sp|Q96P11|NSUN5_HUMAN Probable 28S rRNA (cytosine-C(5))-methyltransferase	tr|I1JTZ9|I1JTZ9_SOYBN Uncharacterized protein	2.75	0.769	1.2	2.979	0.29
LotjaGi1g1v0375400.1	AT2G03050.2	***	Mitochondrial transcription termination factor family protein	IPR003690 (Transcription termination factor, mitochondrial/chloroplastic)		AT2G03050.1 Mitochondrial transcription termination factor family protein	sp|Q84X53|MTEF1_ARATH Transcription termination factor MTEF1, chloroplastic	tr|G7KGN5|G7KGN5_MEDTR Transcription termination factor family protein	2.621	0.701	1	3.74	0.261
LotjaGi1g1v0371100.1	tr|G7I917|G7I917_MEDTR	***	Transmembrane protein, putative		GO:0016020, GO:0016021	AT5G21910.1 transmembrane protein	sp|P51828|ADCY7_HUMAN Adenylate cyclase type 7	tr|I1K8G5|I1K8G5_SOYBN Uncharacterized protein	0.489	0.489	1	1	0.4
LotjaGi1g1v0375400.2	AT2G03050.2	***	Mitochondrial transcription termination factor family protein	IPR003690 (Transcription termination factor, mitochondrial/chloroplastic)		AT2G03050.1 Mitochondrial transcription termination factor family protein	sp|Q84X53|MTEF1_ARATH Transcription termination factor MTEF1, chloroplastic	tr|G7KGN5|G7KGN5_MEDTR Transcription termination factor family protein	2.637	0.706	1	3.733	0.261
LotjaGi1g1v0375200.3	tr|B9RNR4|B9RNR4_RICCO	***	Protein phosphatase 2c, putative	IPR001932 (PPM-type phosphatase domain)	GO:0003824, GO:0004721, GO:0004722, GO:0006470, GO:0016787, GO:0043169, GO:0046872	AT4G31750.2 HOPW1-1-interacting 2	sp|Q8RXV3|P2C59_ARATH Probable protein phosphatase 2C 59	tr|A0A0L9UHR7|A0A0L9UHR7_PHAAN Uncharacterized protein	1.279	0.731	1	1.75	0.392
LotjaGi1g1v0375200.2	tr|B9RNR4|B9RNR4_RICCO	***	Protein phosphatase 2c, putative	IPR001932 (PPM-type phosphatase domain)	GO:0003824, GO:0004721, GO:0004722, GO:0006470, GO:0016787, GO:0043169, GO:0046872	AT4G31750.1 HOPW1-1-interacting 2	sp|Q8RXV3|P2C59_ARATH Probable protein phosphatase 2C 59	tr|A0A0L9UHR7|A0A0L9UHR7_PHAAN Uncharacterized protein	1.277	0.73	1	1.749	0.392
LotjaGi1g1v0375200.5	tr|B9RNR4|B9RNR4_RICCO	*-*	Protein phosphatase 2c, putative	IPR001932 (PPM-type phosphatase domain)	GO:0003824, GO:0004721, GO:0004722, GO:0006470, GO:0016787, GO:0043169, GO:0046872	AT4G31750.1 HOPW1-1-interacting 2	sp|Q8RXV3|P2C59_ARATH Probable protein phosphatase 2C 59	tr|I3SZ64|I3SZ64_MEDTR Uncharacterized protein	1.3	0.746	1	1.742	0.377
LotjaGi1g1v0375200.4	tr|B9RNR4|B9RNR4_RICCO	***	Protein phosphatase 2c, putative	IPR001932 (PPM-type phosphatase domain)	GO:0003824, GO:0004721, GO:0004722, GO:0006470, GO:0016787, GO:0043169, GO:0046872	AT4G31750.1 HOPW1-1-interacting 2	sp|Q8RXV3|P2C59_ARATH Probable protein phosphatase 2C 59	tr|A0A0L9UHR7|A0A0L9UHR7_PHAAN Uncharacterized protein	1.278	0.73	1	1.75	0.391
LotjaGi1g1v0370500.1	tr|A0A199VVQ2|A0A199VVQ2_ANACO	***	Protein BIG GRAIN 1			AT1G54200.1 DNA mismatch repair Msh6-like protein	sp|Q9SLL2|BIG1B_ARATH Protein BIG GRAIN 1-like B	tr|M5Y7B8|M5Y7B8_PRUPE Uncharacterized protein	1.163	0.405	1	2.873	0.142
LotjaGi1g1v0373900_LC.1	tr|A0A072VCN2|A0A072VCN2_MEDTR	***	Glutamate receptor	IPR001320 (Ionotropic glutamate receptor), IPR001638 (Solute-binding protein family 3/N-terminal domain of MltF)	GO:0004970, GO:0006811, GO:0016020, GO:0016021, GO:0035235	AT2G29120.1 glutamate receptor 2.7	sp|Q8LGN0|GLR27_ARATH Glutamate receptor 2.7	tr|A0A072VCN2|A0A072VCN2_MEDTR Glutamate receptor	1.937	0.969	1	1.999	0.4
LotjaGi1g1v0375200.6	tr|B9RNR4|B9RNR4_RICCO	***	Protein phosphatase 2c, putative	IPR001932 (PPM-type phosphatase domain)	GO:0003824, GO:0004721, GO:0004722, GO:0006470, GO:0016787, GO:0043169, GO:0046872	AT4G31750.1 HOPW1-1-interacting 2	sp|Q8RXV3|P2C59_ARATH Probable protein phosphatase 2C 59	tr|A0A0R4J346|A0A0R4J346_SOYBN Uncharacterized protein	1.271	0.727	1	1.749	0.39
LotjaGi1g1v0374800.1	tr|G7J970|G7J970_MEDTR	***	NAD(P)-binding rossmann-fold protein	IPR016040 (NAD(P)-binding domain)		AT5G10730.1 NAD(P)-binding Rossmann-fold superfamily protein	sp|Q9FVR6|Y1222_ARATH Uncharacterized protein At1g32220, chloroplastic	tr|I3SNG4|I3SNG4_LOTJA Uncharacterized protein	1.349	0.335	1	4.023	0.4
LotjaGi1g1v0374800.2	tr|G7J970|G7J970_MEDTR	***	NAD(P)-binding rossmann-fold protein			AT5G10730.1 NAD(P)-binding Rossmann-fold superfamily protein	sp|Q9FVR6|Y1222_ARATH Uncharacterized protein At1g32220, chloroplastic	tr|I3SNG4|I3SNG4_LOTJA Uncharacterized protein	1.349	0.335	1	4.023	0.4
LotjaGi1g1v0374800.3	tr|G7J970|G7J970_MEDTR	***	NAD(P)-binding rossmann-fold protein	IPR016040 (NAD(P)-binding domain)		AT5G10730.1 NAD(P)-binding Rossmann-fold superfamily protein	sp|Q9FVR6|Y1222_ARATH Uncharacterized protein At1g32220, chloroplastic	tr|I3SNG4|I3SNG4_LOTJA Uncharacterized protein	1.325	0.332	1	3.994	0.4
LotjaGi1g1v0374800.4	AT5G10730.1	***	NAD(P)-binding Rossmann-fold superfamily protein	IPR016040 (NAD(P)-binding domain)		AT5G10730.1 NAD(P)-binding Rossmann-fold superfamily protein	sp|Q9FVR6|Y1222_ARATH Uncharacterized protein At1g32220, chloroplastic	tr|I3SNG4|I3SNG4_LOTJA Uncharacterized protein	1.532	0.336	1	4.564	0.37
LotjaGi1g1v0373600.1	tr|D7LIB1|D7LIB1_ARALL	***	Ubiquitin carboxyl-terminal hydrolase family protein	IPR001394 (Peptidase C19, ubiquitin carboxyl-terminal hydrolase), IPR002893 (Zinc finger, MYND-type)	GO:0006511, GO:0016020, GO:0016021, GO:0016579, GO:0016787, GO:0036459, GO:0046872	AT2G24640.1 ubiquitin-specific protease 19	sp|Q9SJA1|UBP19_ARATH Ubiquitin carboxyl-terminal hydrolase 19	tr|A0A151TTH4|A0A151TTH4_CAJCA Ubiquitin carboxyl-terminal hydrolase 19	2.99	0.833	1	3.59	0.232
LotjaGi1g1v0371800.1	tr|G7INW6|G7INW6_MEDTR	***	Alpha/beta-hydrolase superfamily protein	IPR029058 (Alpha/Beta hydrolase fold)	GO:0016787	AT5G21950.6 alpha/beta-Hydrolases superfamily protein	sp|Q9BV23|ABHD6_HUMAN Monoacylglycerol lipase ABHD6	tr|G7J939|G7J939_MEDTR Alpha/beta fold hydrolase	0.983	0.315	1	3.115	0.207
LotjaGi1g1v0373400.1	tr|A0A1E5URT5|A0A1E5URT5_9POAL	*-*	60S ribosomal protein L11	IPR022803 (Ribosomal protein L5 domain), IPR031309 (Ribosomal protein L5, C-terminal)	GO:0003735, GO:0005622, GO:0005840, GO:0006412	AT2G42740.1 ribosomal protein large subunit 16A	sp|P46287|RL11_MEDSA 60S ribosomal protein L11	tr|A0A0B2QKZ6|A0A0B2QKZ6_GLYSO Endoglucanase	1.88	0.909	1	2.068	0.389
LotjaGi1g1v0372100.1	tr|I1K8I2|I1K8I2_SOYBN	***	Smr domain-containing protein	IPR002625 (Smr domain), IPR013899 (Domain of unknown function DUF1771)		AT2G26280.1 CTC-interacting domain 7	sp|O64843|CID7_ARATH Polyadenylate-binding protein-interacting protein 7	tr|A0A0L9UH72|A0A0L9UH72_PHAAN Uncharacterized protein	0.703	0.462	1	1.521	0.4
LotjaGi1g1v0373400.2	tr|A0A1E5URT5|A0A1E5URT5_9POAL	*-*	60S ribosomal protein L11		GO:0003735, GO:0005622, GO:0005840, GO:0006412	AT2G42740.1 ribosomal protein large subunit 16A	sp|P46287|RL11_MEDSA 60S ribosomal protein L11	tr|A0A0B2QKZ6|A0A0B2QKZ6_GLYSO Endoglucanase	1.88	0.909	1	2.068	0.389
LotjaGi1g1v0375200.1	tr|B9RNR4|B9RNR4_RICCO	***	Protein phosphatase 2c, putative	IPR001932 (PPM-type phosphatase domain)	GO:0003824, GO:0004721, GO:0004722, GO:0006470, GO:0016787, GO:0043169, GO:0046872	AT4G31750.1 HOPW1-1-interacting 2	sp|Q8RXV3|P2C59_ARATH Probable protein phosphatase 2C 59	tr|A0A0R4J346|A0A0R4J346_SOYBN Uncharacterized protein	1.274	0.728	1	1.751	0.393
LotjaGi1g1v0369600.3	tr|A0A072VES1|A0A072VES1_MEDTR	***	PHD finger alfin-like protein	IPR011011 (Zinc finger, FYVE/PHD-type), IPR021998 (Alfin)	GO:0006355, GO:0042393, GO:0046872	AT5G20510.1 alfin-like 5	sp|Q5XEM9|ALFL5_ARATH PHD finger protein ALFIN-LIKE 5	tr|I3T3M7|I3T3M7_LOTJA Uncharacterized protein	1.421	0.508	1	2.798	0.339
LotjaGi1g1v0370400_LC.1	AT1G58520.7	--*	GDSL-like lipase/acylhydrolase superfamily protein			AT1G58520.1 GDSL-like lipase/acylhydrolase superfamily protein	sp|Q6QNF4|HGFA_CANLF Hepatocyte growth factor activator	tr|J3ML34|J3ML34_ORYBR Uncharacterized protein	1.133	0.314	1	3.609	0.347
LotjaGi1g1v0368800.1	tr|G7J8B9|G7J8B9_MEDTR	***	Protein phosphatase 2C family protein	IPR001932 (PPM-type phosphatase domain)	GO:0003824, GO:0004721, GO:0004722, GO:0006470, GO:0016787, GO:0043169, GO:0046872	AT1G72770.1 HYPERSENSITIVE TO ABA1	sp|Q9CAJ0|P2C16_ARATH Protein phosphatase 2C 16	tr|K7KI89|K7KI89_SOYBN Uncharacterized protein	1.163	0.638	1	1.823	0.368
LotjaGi1g1v0374100_LC.1	tr|A0A1J3H2F4|A0A1J3H2F4_NOCCA	*-*	Retrovirus-related Pol polyprotein from transposon TNT 1-94			AT4G23160.2 cysteine-rich RECEPTOR-like kinase	sp|P04146|COPIA_DROME Copia protein	tr|A0A0V0HRA1|A0A0V0HRA1_SOLCH Putative ovule protein	2.512	0.467	1	5.383	0.395
LotjaGi1g1v0373200.3	tr|I1JU36|I1JU36_SOYBN	***	3-ketoacyl-CoA synthase		GO:0003824, GO:0006633, GO:0008152, GO:0016020, GO:0016021, GO:0016740, GO:0016746, GO:0016747	AT2G26250.1 3-ketoacyl-CoA synthase 10	sp|Q570B4|KCS10_ARATH 3-ketoacyl-CoA synthase 10	tr|A0A1J7H3X6|A0A1J7H3X6_LUPAN Uncharacterized protein	3.36	0.991	1	3.389	0.4
LotjaGi1g1v0374000_LC.1	tr|A0A072VCN2|A0A072VCN2_MEDTR	*-*	Glutamate receptor	IPR028082 (Periplasmic binding protein-like I)	GO:0004970, GO:0006811, GO:0016020, GO:0016021, GO:0035235	AT5G27100.1 glutamate receptor 2.1	sp|O04660|GLR21_ARATH Glutamate receptor 2.1	tr|G7J966|G7J966_MEDTR Glutamate receptor 3.2	1.851	0.941	1	1.966	0.397
LotjaGi1g1v0373200.2	tr|I1JU36|I1JU36_SOYBN	***	3-ketoacyl-CoA synthase	IPR016039 (Thiolase-like)	GO:0003824, GO:0006633, GO:0008152, GO:0016020, GO:0016021, GO:0016740, GO:0016746, GO:0016747	AT2G26250.1 3-ketoacyl-CoA synthase 10	sp|Q570B4|KCS10_ARATH 3-ketoacyl-CoA synthase 10	tr|A0A1J7H3X6|A0A1J7H3X6_LUPAN Uncharacterized protein	3.362	0.991	1	3.392	0.4
LotjaGi1g1v0374400_LC.1	tr|A0A072VCN2|A0A072VCN2_MEDTR	*-*	Glutamate receptor		GO:0004970, GO:0006811, GO:0016020, GO:0016021, GO:0035235	AT2G24710.1 glutamate receptor 2.3	sp|Q9SHV2|GLR23_ARATH Glutamate receptor 2.3	tr|G7J966|G7J966_MEDTR Glutamate receptor 3.2	1.876	0.942	1	1.992	0.377
LotjaGi1g1v0370700.1	tr|A0A1D1XC20|A0A1D1XC20_9ARAE	***	Photosystem II reaction center X protein	IPR009518 (Photosystem II PsbX)	GO:0009523, GO:0015979, GO:0016020, GO:0016021	AT2G06520.1 photosystem II subunit X	sp|Q2JN82|PSBX_SYNJB Photosystem II reaction center X protein	tr|I3T9R5|I3T9R5_LOTJA Uncharacterized protein	1.783	0.456	1	3.91	0.212
LotjaGi1g1v0373200.1	tr|I1JU36|I1JU36_SOYBN	***	3-ketoacyl-CoA synthase	IPR016039 (Thiolase-like)	GO:0003824, GO:0006633, GO:0008152, GO:0016020, GO:0016021, GO:0016740, GO:0016746, GO:0016747	AT2G26250.1 3-ketoacyl-CoA synthase 10	sp|Q570B4|KCS10_ARATH 3-ketoacyl-CoA synthase 10	tr|A0A1J7H3X6|A0A1J7H3X6_LUPAN Uncharacterized protein	3.36	0.991	1	3.389	0.4
LotjaGi1g1v0369600.1	tr|A0A072VES1|A0A072VES1_MEDTR	***	PHD finger alfin-like protein	IPR011011 (Zinc finger, FYVE/PHD-type), IPR021998 (Alfin)	GO:0006355, GO:0042393, GO:0046872	AT5G20510.1 alfin-like 5	sp|Q5XEM9|ALFL5_ARATH PHD finger protein ALFIN-LIKE 5	tr|I3T3M7|I3T3M7_LOTJA Uncharacterized protein	1.442	0.514	1	2.805	0.343
LotjaGi1g1v0369600.2	tr|A0A072V846|A0A072V846_MEDTR	***	PHD finger alfin-like protein	IPR011011 (Zinc finger, FYVE/PHD-type)	GO:0006355, GO:0042393, GO:0046872	AT5G20510.1 alfin-like 5	sp|Q5XEM9|ALFL5_ARATH PHD finger protein ALFIN-LIKE 5	tr|I3T3M7|I3T3M7_LOTJA Uncharacterized protein	1.381	0.506	1	2.729	0.293
LotjaGi1g1v0371500.1	tr|A0A061GKJ3|A0A061GKJ3_THECC	***	Damaged dna-binding 2, putative isoform 1		GO:0003677	AT5G21940.1 hybrid signal transduction histidine kinase M-like protein	sp|Q66KI6|PUM1_XENLA Pumilio homolog 1	tr|A0A151SVC6|A0A151SVC6_CAJCA Uncharacterized protein	0.376	0.173	1.5	1.451	0.363
LotjaGi1g1v0373000.1	tr|A0A0K9PHY5|A0A0K9PHY5_ZOSMR	*-*	Ethylene-responsive transcription factor	IPR016177 (DNA-binding domain)	GO:0003677, GO:0003700, GO:0005634, GO:0006351, GO:0006355	AT1G19210.1 Integrase-type DNA-binding superfamily protein	sp|Q84QC2|ERF17_ARATH Ethylene-responsive transcription factor ERF017	tr|A0A140WWF1|A0A140WWF1_LOTCO AP2/ERF	1.832	0.522	1	3.512	0.076
LotjaGi1g1v0374500_LC.1	tr|A0A072VCN2|A0A072VCN2_MEDTR	*-*	Glutamate receptor	IPR028082 (Periplasmic binding protein-like I)	GO:0004970, GO:0006811, GO:0016020, GO:0016021, GO:0035235	AT2G24720.1 glutamate receptor 2.2	sp|Q9SHV1|GLR22_ARATH Glutamate receptor 2.2	tr|A0A072VCN2|A0A072VCN2_MEDTR Glutamate receptor	1.853	0.943	1	1.966	0.4
LotjaGi1g1v0370900.1	sp|A6KZ38|SYC_BACV8	--*	Cysteine--tRNA ligase		GO:0000166, GO:0004812, GO:0004817, GO:0005524, GO:0005737, GO:0006412, GO:0006418, GO:0006423, GO:0016874, GO:0046872	AT2G26340.1 hypothetical protein	sp|B5YGE4|TRUA_THEYD tRNA pseudouridine synthase A	tr|A0A1J7H3W0|A0A1J7H3W0_LUPAN Uncharacterized protein	0.473	0.196	1	2.414	0.028
LotjaGi1g1v0372600.3	tr|G7J951|G7J951_MEDTR	***	Reticulon-like protein	IPR003388 (Reticulon), IPR016040 (NAD(P)-binding domain)	GO:0003854, GO:0005783, GO:0005789, GO:0006694, GO:0016020, GO:0016021, GO:0016616, GO:0055114	AT2G26260.1 3beta-hydroxysteroid-dehydrogenase/decarboxylase isoform 2	sp|Q67ZE1|HSDD2_ARATH 3beta-hydroxysteroid-dehydrogenase/decarboxylase isoform 2	tr|G7J951|G7J951_MEDTR Reticulon-like protein	0.5	0.5	1	1	0.4
LotjaGi1g1v0372600.2	tr|G7J951|G7J951_MEDTR	***	Reticulon-like protein	IPR003388 (Reticulon), IPR016040 (NAD(P)-binding domain)	GO:0003854, GO:0005783, GO:0005789, GO:0006694, GO:0016020, GO:0016021, GO:0016616, GO:0055114	AT2G26260.1 3beta-hydroxysteroid-dehydrogenase/decarboxylase isoform 2	sp|Q67ZE1|HSDD2_ARATH 3beta-hydroxysteroid-dehydrogenase/decarboxylase isoform 2	tr|G7J951|G7J951_MEDTR Reticulon-like protein	0.477	0.477	1	1	0.4
LotjaGi1g1v0372600.1	tr|G7J951|G7J951_MEDTR	***	Reticulon-like protein	IPR003388 (Reticulon), IPR016040 (NAD(P)-binding domain)	GO:0003854, GO:0005783, GO:0005789, GO:0006694, GO:0016020, GO:0016021, GO:0016616, GO:0055114	AT2G26260.1 3beta-hydroxysteroid-dehydrogenase/decarboxylase isoform 2	sp|Q67ZE1|HSDD2_ARATH 3beta-hydroxysteroid-dehydrogenase/decarboxylase isoform 2	tr|G7J951|G7J951_MEDTR Reticulon-like protein	0.542	0.542	1	1	0.4
LotjaGi1g1v0370000.1	tr|A0A103YLX6|A0A103YLX6_CYNCS	***	Pentatricopeptide repeat-containing protein	IPR002885 (Pentatricopeptide repeat)		AT3G04760.1 Pentatricopeptide repeat (PPR-like) superfamily protein	sp|Q9SR00|PP213_ARATH Pentatricopeptide repeat-containing protein At3g04760, chloroplastic	tr|V7AT85|V7AT85_PHAVU Uncharacterized protein	1.64	0.905	1	1.812	0.326
LotjaGi1g1v0371300.1	tr|G7J8F7|G7J8F7_MEDTR	***	YGGT family protein	IPR003425 (CCB3/YggT)	GO:0016020	AT5G21920.1 YGGT family protein	sp|Q9C595|YLMG2_ARATH YlmG homolog protein 2, chloroplastic	tr|V7AXC1|V7AXC1_PHAVU Uncharacterized protein	0.407	0.407	1	1	0.4
LotjaGi1g1v0377100.1	tr|Q9ZWP6|Q9ZWP6_ROBPS	***	Lectin	IPR013320 (Concanavalin A-like lectin/glucanase domain)	GO:0030246	AT5G10530.1 Concanavalin A-like lectin protein kinase family protein	sp|Q41161|LCS2_ROBPS Seed agglutinin 2	tr|L0H879|L0H879_STYJP Lectin protein	0.708	0.708	1	1	0.4
LotjaGi1g1v0381800.1	tr|A0A1J3G652|A0A1J3G652_NOCCA	***	Synaptotagmin-5	IPR000008 (C2 domain), IPR031468 (Synaptotagmin-like mitochondrial-lipid-binding domain)	GO:0008289	AT5G11100.1 Calcium-dependent lipid-binding (CaLB domain) family protein	sp|A0JJX5|SYT4_ARATH Synaptotagmin-4	tr|A0A0R0JHJ4|A0A0R0JHJ4_SOYBN Uncharacterized protein	0.284	0.391	2	0.364	0.362
LotjaGi1g1v0381800.2	tr|A0A1J6KLH8|A0A1J6KLH8_NICAT	***	Synaptotagmin-5	IPR000008 (C2 domain)	GO:0008289	AT5G11100.1 Calcium-dependent lipid-binding (CaLB domain) family protein	sp|A0JJX5|SYT4_ARATH Synaptotagmin-4	tr|I1K8T0|I1K8T0_SOYBN Uncharacterized protein	0.277	0.383	2	0.361	0.356
LotjaGi1g1v0376300.2	AT2G24960.2	***	Myb/SANT-like DNA-binding domain protein	IPR024752 (Myb/SANT-like domain)		AT2G24960.2 Myb/SANT-like DNA-binding domain protein	sp|Q9FFJ8|LIMYB_ARATH L10-interacting MYB domain-containing protein	tr|K7KIC8|K7KIC8_SOYBN Uncharacterized protein	2.451	0.528	1	4.646	0.398
LotjaGi1g1v0379800.1	tr|F4IRL7|F4IRL7_ARATH	***	Protein kinase family protein	IPR011009 (Protein kinase-like domain)	GO:0000166, GO:0004672, GO:0004674, GO:0004675, GO:0005524, GO:0005886, GO:0006468, GO:0007166, GO:0007178, GO:0016020, GO:0016021, GO:0016301, GO:0016310	AT5G11020.1 Protein kinase superfamily protein	sp|Q0V7T5|Y1864_ARATH Probable receptor-like protein kinase At1g80640	tr|A0A151TT79|A0A151TT79_CAJCA Serine/threonine-protein kinase PBS1	0.905	0.905	1	1	0.314
LotjaGi1g1v0375500.1	tr|A0A1J3JW02|A0A1J3JW02_NOCCA	***	Protein ENHANCED DISEASE RESISTANCE 2-like	IPR009769 (Protein ENHANCED DISEASE RESISTANCE 2, C-terminal)		AT5G10750.1 enhanced disease resistance-like protein (DUF1336)	sp|Q8VZF6|EDR2L_ARATH Protein ENHANCED DISEASE RESISTANCE 2-like	tr|I3S8N4|I3S8N4_LOTJA Uncharacterized protein	1.509	0.398	1	3.793	0.367
LotjaGi1g1v0379800.3	tr|F4IRL6|F4IRL6_ARATH	***	Protein kinase family protein	IPR011009 (Protein kinase-like domain)	GO:0000166, GO:0004672, GO:0004674, GO:0005524, GO:0006468, GO:0016020, GO:0016021, GO:0016301, GO:0016310	AT5G11020.1 Protein kinase superfamily protein	sp|Q0V7T5|Y1864_ARATH Probable receptor-like protein kinase At1g80640	tr|A0A0R0JKN8|A0A0R0JKN8_SOYBN Uncharacterized protein	0.904	0.904	1	1	0.296
LotjaGi1g1v0379800.2	tr|D7M3L0|D7M3L0_ARALL	***	Kinase	IPR011009 (Protein kinase-like domain)	GO:0000166, GO:0004672, GO:0004674, GO:0005524, GO:0006468, GO:0016020, GO:0016021, GO:0016301, GO:0016310	AT5G11020.1 Protein kinase superfamily protein	sp|Q0V7T5|Y1864_ARATH Probable receptor-like protein kinase At1g80640	tr|A0A0R0JGL2|A0A0R0JGL2_SOYBN Uncharacterized protein	0.904	0.904	1	1	0.3
LotjaGi1g1v0378800.3	tr|A0A072VDM6|A0A072VDM6_MEDTR	***	Chromatin remodeling factor CHD3 (Pickle)		GO:0005524, GO:0005634	AT2G25170.2 chromatin remodeling factor CHD3 (PICKLE)	sp|Q9S775|PKL_ARATH CHD3-type chromatin-remodeling factor PICKLE	tr|A0A151TT78|A0A151TT78_CAJCA CHD3-type chromatin-remodeling factor PICKLE	1.285	0.349	1	3.68	0.3
LotjaGi1g1v0378800.1	tr|A0A072VDM6|A0A072VDM6_MEDTR	***	Chromatin remodeling factor CHD3 (Pickle)	IPR000330 (SNF2-related, N-terminal domain), IPR001650 (Helicase, C-terminal), IPR009462 (Domain of unknown function DUF1086), IPR009463 (Domain of unknown function DUF1087), IPR012957 (CHD, C-terminal 2), IPR016197 (Chromo domain-like), IPR019787 (Zinc finger, PHD-finger), IPR027417 (P-loop containing nucleoside triphosphate hydrolase)	GO:0005524, GO:0005634	AT2G25170.2 chromatin remodeling factor CHD3 (PICKLE)	sp|Q9S775|PKL_ARATH CHD3-type chromatin-remodeling factor PICKLE	tr|A0A151TT78|A0A151TT78_CAJCA CHD3-type chromatin-remodeling factor PICKLE	1.285	0.349	1	3.68	0.3
LotjaGi1g1v0378800.2	tr|A0A072VDM6|A0A072VDM6_MEDTR	***	Chromatin remodeling factor CHD3 (Pickle)	IPR000330 (SNF2-related, N-terminal domain), IPR001650 (Helicase, C-terminal), IPR009462 (Domain of unknown function DUF1086), IPR009463 (Domain of unknown function DUF1087), IPR012957 (CHD, C-terminal 2), IPR016197 (Chromo domain-like), IPR019787 (Zinc finger, PHD-finger), IPR027417 (P-loop containing nucleoside triphosphate hydrolase)	GO:0005524, GO:0005634	AT2G25170.1 chromatin remodeling factor CHD3 (PICKLE)	sp|Q9S775|PKL_ARATH CHD3-type chromatin-remodeling factor PICKLE	tr|A0A151TT78|A0A151TT78_CAJCA CHD3-type chromatin-remodeling factor PICKLE	1.282	0.348	1	3.68	0.3
LotjaGi1g1v0380800.1	tr|A0A072VGU4|A0A072VGU4_MEDTR	***	Cytochrome P450 family protein	IPR001128 (Cytochrome P450)	GO:0004497, GO:0005506, GO:0016020, GO:0016021, GO:0016491, GO:0016705, GO:0020037, GO:0046872, GO:0055114	AT4G39490.1 cytochrome P450, family 96, subfamily A, polypeptide 10	sp|Q9FVS9|C96AF_ARATH Alkane hydroxylase MAH1	tr|A0A072VGU4|A0A072VGU4_MEDTR Cytochrome P450 family protein	1.416	0.709	1	1.998	0.4
LotjaGi1g1v0376300.1	AT2G24960.2	*-*	Myb/SANT-like DNA-binding domain protein	IPR024752 (Myb/SANT-like domain)		AT2G24960.2 Myb/SANT-like DNA-binding domain protein	sp|Q9FFJ8|LIMYB_ARATH L10-interacting MYB domain-containing protein	tr|K7KIC8|K7KIC8_SOYBN Uncharacterized protein	2.302	0.491	1	4.691	0.4
LotjaGi1g1v0376500.1	tr|B9RNU9|B9RNU9_RICCO	***	Pentatricopeptide repeat-containing protein, putative	IPR002885 (Pentatricopeptide repeat)		AT4G31850.1 proton gradient regulation 3	sp|Q9SZ52|PP344_ARATH Pentatricopeptide repeat-containing protein At4g31850, chloroplastic	tr|A0A0B2PH40|A0A0B2PH40_GLYSO Pentatricopeptide repeat-containing protein, chloroplastic	1.641	0.906	1	1.81	0.337
LotjaGi1g1v0376500.2	tr|B9RNU9|B9RNU9_RICCO	***	Pentatricopeptide repeat-containing protein, putative			AT4G31850.1 proton gradient regulation 3	sp|Q9SZ52|PP344_ARATH Pentatricopeptide repeat-containing protein At4g31850, chloroplastic	tr|A0A0B2PH40|A0A0B2PH40_GLYSO Pentatricopeptide repeat-containing protein, chloroplastic	1.641	0.906	1	1.81	0.337
LotjaGi1g1v0376500.3	tr|B9RNU9|B9RNU9_RICCO	***	Pentatricopeptide repeat-containing protein, putative			AT4G31850.1 proton gradient regulation 3	sp|Q9SZ52|PP344_ARATH Pentatricopeptide repeat-containing protein At4g31850, chloroplastic	tr|A0A0B2PH40|A0A0B2PH40_GLYSO Pentatricopeptide repeat-containing protein, chloroplastic	1.641	0.906	1	1.81	0.337
LotjaGi1g1v0381600.1	tr|A0A1J6IQ51|A0A1J6IQ51_NICAT	***	Er membrane protein complex subunit 7-like protein	IPR013784 (Carbohydrate-binding-like fold), IPR019008 (Domain of unknown function DUF2012)	GO:0016020, GO:0016021, GO:0030246	AT2G25310.1 ER membrane protein complex subunit-like protein (DUF2012)	sp|Q8VY97|Y4213_ARATH ER membrane protein complex subunit 7 homolog	tr|I3S1N4|I3S1N4_LOTJA Uncharacterized protein	2.463	0.51	1	4.831	0.313
LotjaGi1g1v0378100.1	tr|A0A0B2RQR4|A0A0B2RQR4_GLYSO	***	F-box protein	IPR006566 (FBD domain)		AT1G80960.3 F-box and Leucine Rich Repeat domains containing protein	sp|Q9SAG4|FB93_ARATH F-box protein At1g80960	tr|A0A072U9L4|A0A072U9L4_MEDTR FBD, F-box and LRR protein	1.316	0.658	1	2	0.338
LotjaGi1g1v0380300.1	tr|B9RNZ6|B9RNZ6_RICCO	***	Homeobox protein knotted-1, putative	IPR005539 (ELK domain), IPR005540 (KNOX1), IPR005541 (KNOX2), IPR009057 (Homeobox domain-like)	GO:0003677, GO:0005634, GO:0006355	AT5G25220.2 homeobox protein knotted-1-like 3	sp|O04136|KNAP3_MALDO Homeobox protein knotted-1-like 3	tr|V7ATS5|V7ATS5_PHAVU Uncharacterized protein	1.345	0.6	1	2.243	0.339
LotjaGi1g1v0379900_LC.1	sp|Q1RDL0|RUTF_ECOUT	--*	FMN reductase (NADH) RutF		GO:0008752, GO:0010181, GO:0016491, GO:0048037, GO:0055114	AT1G17930.1 Aminotransferase-like, plant mobile domain family protein	sp|Q9LMT7|MAIN_ARATH Protein MAINTENANCE OF MERISTEMS	tr|K8FF04|K8FF04_9CHLO Uncharacterized protein	1.255	0.314	1	4	0.197
LotjaGi1g1v0381400.1	tr|A0A0B0NJH2|A0A0B0NJH2_GOSAR	***	Cytochrome P450	IPR001128 (Cytochrome P450)	GO:0004497, GO:0005506, GO:0016491, GO:0016705, GO:0020037, GO:0046872, GO:0055114	AT3G48280.1 cytochrome P450, family 71, subfamily A, polypeptide 25	sp|P24465|C71A1_PERAE Cytochrome P450 71A1	tr|G7J474|G7J474_MEDTR Cytochrome P450 family 71 protein	1.573	0.787	1	1.998	0.307
LotjaGi1g1v0380100_LC.1	tr|O80781|O80781_ARATH	***	Polynucleotidyl transferase, ribonuclease H-like superfamily protein	IPR026960 (Reverse transcriptase zinc-binding domain)	GO:0003676, GO:0003964, GO:0005575, GO:0006278, GO:0008150, GO:0016740	AT4G29090.1 Ribonuclease H-like superfamily protein	sp|P0C2F6|RNHX1_ARATH Putative ribonuclease H protein At1g65750	tr|I3SF94|I3SF94_MEDTR Uncharacterized protein	0.875	0.225	1	3.883	0.267
LotjaGi1g1v0377800.1	tr|A0A199UWZ9|A0A199UWZ9_ANACO	***	Protein POLAR LOCALIZATION DURING ASYMMETRIC DIVISION AND REDISTRIBUTION			AT4G31805.1 WRKY family transcription factor	sp|Q6NQ99|POLAR_ARATH Protein POLAR LOCALIZATION DURING ASYMMETRIC DIVISION AND REDISTRIBUTION	tr|I1JU66|I1JU66_SOYBN Uncharacterized protein	1.482	0.248	1	5.969	0.236
LotjaGi1g1v0377600.2	sp|Q08298|RD22_ARATH	***	BURP domain protein RD22	IPR004873 (BURP domain)	GO:0005768, GO:0005794, GO:0005802, GO:0009651	AT5G25610.1 BURP domain-containing protein	sp|Q08298|RD22_ARATH BURP domain protein RD22	tr|A0A151S7U8|A0A151S7U8_CAJCA Dehydration-responsive protein RD22	1.141	0.432	1	2.643	0.156
LotjaGi1g1v0377600.1	sp|Q08298|RD22_ARATH	*-*	BURP domain protein RD22	IPR004873 (BURP domain)	GO:0005768, GO:0005794, GO:0005802, GO:0009651	AT5G25610.1 BURP domain-containing protein	sp|Q08298|RD22_ARATH BURP domain protein RD22	tr|I1JX51|I1JX51_SOYBN Uncharacterized protein	1.153	0.434	1	2.655	0.141
LotjaGi1g1v0375900.1	tr|G5DXK7|G5DXK7_SILLA	*-*	Membrane steroid-binding protein	IPR001199 (Cytochrome b5-like heme/steroid binding domain)	GO:0016020, GO:0016021	AT2G24940.1 membrane-associated progesterone binding protein 2	sp|Q9SK39|SBP3_ARATH Probable steroid-binding protein 3	tr|I3S9M2|I3S9M2_LOTJA Uncharacterized protein	1.525	0.554	1	2.75	0.23
LotjaGi1g1v0376800.1	tr|A0A0K9Q4K8|A0A0K9Q4K8_ZOSMR	***	Ribonucleoside-diphosphate reductase	IPR000358 (Ribonucleotide reductase small subunit family), IPR009078 (Ferritin-like superfamily)	GO:0009263, GO:0016491, GO:0055114	AT3G27060.1 Ferritin/ribonucleotide reductase-like family protein	sp|P49730|RIR2_TOBAC Ribonucleoside-diphosphate reductase small chain	tr|A0A0R4J5J3|A0A0R4J5J3_SOYBN Uncharacterized protein	2.251	0.866	1	2.598	0.377
LotjaGi1g1v0381200.1	tr|G7JAF2|G7JAF2_MEDTR	***	Transmembrane protein, putative		GO:0016020, GO:0016021	AT2G25270.1 transmembrane protein	sp|P47468|Y226_MYCGE Uncharacterized protein MG226	tr|A0A151TT08|A0A151TT08_CAJCA Uncharacterized protein	0.342	0.342	1	1	0.4
LotjaGi1g1v0378500.1	tr|A0A1J3HZP8|A0A1J3HZP8_NOCCA	***	U-box domain-containing protein 7	IPR016024 (Armadillo-type fold)		AT4G31890.1 ARM repeat superfamily protein	sp|Q9ZV31|PUB12_ARATH U-box domain-containing protein 12	tr|G7J9V6|G7J9V6_MEDTR Armadillo/beta-catenin-like repeat protein	1.198	0.463	1.333	1.94	0.343
LotjaGi1g1v0379300.1	tr|G7J9W6|G7J9W6_MEDTR	***	DUF868 family protein	IPR008586 (Protein of unknown function DUF868, plant)		AT5G11000.1 hypothetical protein (DUF868)	sp|A8FDB9|DXR_BACP2 1-deoxy-D-xylulose 5-phosphate reductoisomerase	tr|A0A1J7GQ81|A0A1J7GQ81_LUPAN Uncharacterized protein	0.203	0.203	1	1	0.4
LotjaGi1g1v0378300_LC.2	tr|A0A0B2R5L9|A0A0B2R5L9_GLYSO	*-*	Sister chromatid cohesion protein PDS5 like B-B	IPR016024 (Armadillo-type fold)		AT4G31880.2 transcriptional regulator	sp|Q5U241|PD5BB_XENLA Sister chromatid cohesion protein PDS5 homolog B-B	tr|A0A0B2R5L9|A0A0B2R5L9_GLYSO Sister chromatid cohesion protein PDS5 like B-B	2.159	0.465	1	4.642	0.4
LotjaGi1g1v0378300_LC.3	tr|A0A0B2R5L9|A0A0B2R5L9_GLYSO	*-*	Sister chromatid cohesion protein PDS5 like B-B			AT4G31880.2 transcriptional regulator	sp|Q5U241|PD5BB_XENLA Sister chromatid cohesion protein PDS5 homolog B-B	tr|A0A0B2R5L9|A0A0B2R5L9_GLYSO Sister chromatid cohesion protein PDS5 like B-B	2.159	0.465	1	4.642	0.4
LotjaGi1g1v0378300_LC.4	tr|A0A0B2R5L9|A0A0B2R5L9_GLYSO	*-*	Sister chromatid cohesion protein PDS5 like B-B	IPR016024 (Armadillo-type fold)		AT4G31880.2 transcriptional regulator	sp|Q5U241|PD5BB_XENLA Sister chromatid cohesion protein PDS5 homolog B-B	tr|A0A0B2R5L9|A0A0B2R5L9_GLYSO Sister chromatid cohesion protein PDS5 like B-B	2.202	0.474	1	4.647	0.4
LotjaGi1g1v0375700.1	tr|B9HB83|B9HB83_POPTR	***	Chaperone protein dnaJ	IPR001305 (Heat shock protein DnaJ, cysteine-rich domain)		AT2G24860.1 DnaJ/Hsp40 cysteine-rich domain superfamily protein	sp|Q8GSJ6|LQY1_ARATH Protein disulfide-isomerase LQY1, chloroplastic	tr|I1K8L3|I1K8L3_SOYBN Uncharacterized protein	0.641	0.399	1	1.609	0.341
LotjaGi1g1v0378700.2	AT2G32070.1	***	Polynucleotidyl transferase, ribonuclease H-like superfamily protein			AT2G32070.1 Polynucleotidyl transferase, ribonuclease H-like superfamily protein	sp|Q9SKZ2|CAF1G_ARATH Probable CCR4-associated factor 1 homolog 7	tr|I3SY01|I3SY01_LOTJA Uncharacterized protein	1.051	0.349	1	3.008	0.351
LotjaGi1g1v0378700.3	AT2G32070.1	***	Polynucleotidyl transferase, ribonuclease H-like superfamily protein			AT2G32070.1 Polynucleotidyl transferase, ribonuclease H-like superfamily protein	sp|Q9SKZ2|CAF1G_ARATH Probable CCR4-associated factor 1 homolog 7	tr|I3SY01|I3SY01_LOTJA Uncharacterized protein	1.051	0.349	1	3.008	0.351
LotjaGi1g1v0379400_LC.2	tr|G7LDT6|G7LDT6_MEDTR	*-*	Replication factor-A carboxy-terminal domain protein			AT4G29380.1 protein kinase family protein / WD-40 repeat family protein	sp|A2RM32|FABH_LACLM 3-oxoacyl-[acyl-carrier-protein] synthase 3	tr|G7LDT6|G7LDT6_MEDTR Replication factor-A carboxy-terminal domain protein	2.426	0.553	1	4.389	0.4
LotjaGi1g1v0378700.1	AT2G32070.1	***	Polynucleotidyl transferase, ribonuclease H-like superfamily protein	IPR006941 (Ribonuclease CAF1), IPR012337 (Ribonuclease H-like domain)		AT2G32070.1 Polynucleotidyl transferase, ribonuclease H-like superfamily protein	sp|Q9SKZ2|CAF1G_ARATH Probable CCR4-associated factor 1 homolog 7	tr|I3SY01|I3SY01_LOTJA Uncharacterized protein	1.051	0.349	1	3.008	0.351
LotjaGi1g1v0376100_LC.1	tr|Q1EPC6|Q1EPC6_MUSAC	***	DNA helicase homolog, putative	IPR003840 (DNA helicase), IPR010285 (DNA helicase Pif1-like), IPR025476 (Helitron helicase-like domain), IPR027417 (P-loop containing nucleoside triphosphate hydrolase)	GO:0000166, GO:0000723, GO:0003678, GO:0004386, GO:0005524, GO:0006281, GO:0006310, GO:0006974, GO:0016787, GO:0032508	AT5G28780.1 PIF1 helicase	sp|Q7ZV90|PIF1_DANRE ATP-dependent DNA helicase PIF1	tr|Q5W673|Q5W673_ORYSJ Putative helicase	0.799	0.53	1	1.509	0.244
LotjaGi1g1v0380400_LC.3	tr|G7JAE3|G7JAE3_MEDTR	*-*	Neurochondrin protein	IPR008709 (Neurochondrin), IPR016024 (Armadillo-type fold)		AT4G32050.1 neurochondrin family protein	sp|Q640K1|NCDN_XENLA Neurochondrin	tr|A0A1J7G7X5|A0A1J7G7X5_LUPAN Uncharacterized protein	0.672	0.672	1	1	0.4
LotjaGi1g1v0380400_LC.2	tr|A0A0B2R0P8|A0A0B2R0P8_GLYSO	***	Neurochondrin	IPR008709 (Neurochondrin)		AT4G32050.1 neurochondrin family protein	sp|Q640K1|NCDN_XENLA Neurochondrin	tr|A0A0L9TTX7|A0A0L9TTX7_PHAAN Uncharacterized protein	0.753	0.753	1	1	0.4
LotjaGi1g1v0380400_LC.1	tr|G7JAE3|G7JAE3_MEDTR	*-*	Neurochondrin protein	IPR008709 (Neurochondrin), IPR016024 (Armadillo-type fold)		AT4G32050.1 neurochondrin family protein	sp|Q640K1|NCDN_XENLA Neurochondrin	tr|A0A1J7G7X5|A0A1J7G7X5_LUPAN Uncharacterized protein	0.686	0.686	1	1	0.4
LotjaGi1g1v0381000.1	tr|A0A0B2PCL1|A0A0B2PCL1_GLYSO	***	Flotillin-like protein 1	IPR001107 (Band 7 domain)		AT5G25250.1 SPFH/Band 7/PHB domain-containing membrane-associated protein family	sp|D2XNQ8|FLOT1_MEDTR Flotillin-like protein 1	tr|V7AXM0|V7AXM0_PHAVU Uncharacterized protein	0.533	0.551	2	0.483	0.397
LotjaGi1g1v0377400.1	tr|A0A0B2R7T3|A0A0B2R7T3_GLYSO	***	Phospholipase D Z	IPR025202 (Phospholipase D-like domain)		AT2G17620.1 Cyclin B2;1	sp|Q54K50|PLDY_DICDI Phospholipase D Y	tr|A0A151RNY1|A0A151RNY1_CAJCA Putative phospholipase D F09G2.8	1.119	0.706	1.5	1.057	0.374
LotjaGi1g1v0379400_LC.1	tr|G7LDT6|G7LDT6_MEDTR	*-*	Replication factor-A carboxy-terminal domain protein	IPR012340 (Nucleic acid-binding, OB-fold)		AT4G29380.1 protein kinase family protein / WD-40 repeat family protein	sp|A2RM32|FABH_LACLM 3-oxoacyl-[acyl-carrier-protein] synthase 3	tr|G7LDT6|G7LDT6_MEDTR Replication factor-A carboxy-terminal domain protein	2.426	0.553	1	4.389	0.4
LotjaGi1g1v0379100.1	tr|W9QUF0|W9QUF0_9ROSA	*-*	Two-component response regulator	IPR009057 (Homeobox domain-like), IPR011006 (CheY-like superfamily)	GO:0000160, GO:0003677, GO:0003700, GO:0005634, GO:0006351, GO:0006355, GO:0007165	AT4G31920.1 response regulator 10	sp|B8AEH1|ORR23_ORYSI Two-component response regulator ORR23	tr|A0A0S3RCH7|A0A0S3RCH7_PHAAN Uncharacterized protein	1.823	0.581	1	3.137	0.359
LotjaGi1g1v0379100.2	tr|W9QUF0|W9QUF0_9ROSA	***	Two-component response regulator	IPR009057 (Homeobox domain-like), IPR011006 (CheY-like superfamily)	GO:0000160, GO:0003677, GO:0003700, GO:0005634, GO:0006351, GO:0006355, GO:0007165	AT2G25180.1 response regulator 12	sp|B8AEH1|ORR23_ORYSI Two-component response regulator ORR23	tr|I1K8P7|I1K8P7_SOYBN Uncharacterized protein	1.92	0.602	1	3.189	0.263
LotjaGi1g1v0380600.1	tr|A0A072VGU4|A0A072VGU4_MEDTR	***	Cytochrome P450 family protein	IPR001128 (Cytochrome P450)	GO:0004497, GO:0005506, GO:0016020, GO:0016021, GO:0016491, GO:0016705, GO:0020037, GO:0046872, GO:0055114	AT2G23180.1 cytochrome P450, family 96, subfamily A, polypeptide 1	sp|Q9FVS9|C96AF_ARATH Alkane hydroxylase MAH1	tr|A0A072VGU4|A0A072VGU4_MEDTR Cytochrome P450 family protein	1.389	0.695	1	1.999	0.4
LotjaGi1g1v0378300_LC.1	tr|A0A0B2R5L9|A0A0B2R5L9_GLYSO	*-*	Sister chromatid cohesion protein PDS5 like B-B	IPR016024 (Armadillo-type fold)		AT4G31880.2 transcriptional regulator	sp|Q5U241|PD5BB_XENLA Sister chromatid cohesion protein PDS5 homolog B-B	tr|A0A0B2R5L9|A0A0B2R5L9_GLYSO Sister chromatid cohesion protein PDS5 like B-B	2.112	0.456	1	4.627	0.4
LotjaGi1g1v0380400_LC.4	tr|G7JAE3|G7JAE3_MEDTR	*-*	Neurochondrin protein	IPR008709 (Neurochondrin)		AT4G32050.1 neurochondrin family protein	sp|Q09562|GADR3_CAEEL Gastrulation-defective protein 3	tr|G7JAE3|G7JAE3_MEDTR Neurochondrin protein	0.532	0.532	1	1	0.4
LotjaGi1g1v0380000.1	sp|B2TX08|PDXK_SHIB3	--*	Pyridoxine/pyridoxal/pyridoxamine kinase		GO:0000166, GO:0005524, GO:0008478, GO:0009443, GO:0016301, GO:0016310, GO:0016740, GO:0046872	AT4G32030.1 hypothetical protein	sp|P29149|POL1_GFLV RNA1 polyprotein	tr|A0A0S3RC80|A0A0S3RC80_PHAAN Uncharacterized protein	0.092	0.043	1	2.114	0.05
LotjaGi1g1v0376200.1	tr|A0A072VCN2|A0A072VCN2_MEDTR	***	Glutamate receptor	IPR001320 (Ionotropic glutamate receptor), IPR001638 (Solute-binding protein family 3/N-terminal domain of MltF), IPR028082 (Periplasmic binding protein-like I)	GO:0004970, GO:0006811, GO:0016020, GO:0016021, GO:0035235	AT2G29120.1 glutamate receptor 2.7	sp|Q8LGN0|GLR27_ARATH Glutamate receptor 2.7	tr|G7J966|G7J966_MEDTR Glutamate receptor 3.2	1.918	0.968	1	1.982	0.348
LotjaGi1g1v0376200.2	tr|A0A072VCN2|A0A072VCN2_MEDTR	***	Glutamate receptor	IPR001320 (Ionotropic glutamate receptor), IPR001638 (Solute-binding protein family 3/N-terminal domain of MltF), IPR028082 (Periplasmic binding protein-like I)	GO:0004970, GO:0006811, GO:0016020, GO:0016021, GO:0035235	AT2G29120.1 glutamate receptor 2.7	sp|Q8LGN0|GLR27_ARATH Glutamate receptor 2.7	tr|G7J966|G7J966_MEDTR Glutamate receptor 3.2	1.92	0.969	1	1.982	0.36
LotjaGi1g1v0380900.1	tr|B9S1P0|B9S1P0_RICCO	***	Flotillin-1, putative	IPR001107 (Band 7 domain)		AT5G25250.1 SPFH/Band 7/PHB domain-containing membrane-associated protein family	sp|D2XNQ8|FLOT1_MEDTR Flotillin-like protein 1	tr|B9IL19|B9IL19_POPTR Nodulin family protein	0.534	0.541	2	0.493	0.393
LotjaGi1g1v0381700.2	tr|A0A1D1ZJQ2|A0A1D1ZJQ2_9ARAE	***	Mitochondrial group I intron splicing factor CCM1			AT2G28315.1 Nucleotide/sugar transporter family protein	sp|Q8K5C0|GRHL2_MOUSE Grainyhead-like protein 2 homolog	tr|G7JAG4|G7JAG4_MEDTR Uncharacterized protein	0.761	0.179	1	4.258	0.212
LotjaGi1g1v0381700.3	tr|A0A1D1ZJQ2|A0A1D1ZJQ2_9ARAE	***	Mitochondrial group I intron splicing factor CCM1			AT2G28315.1 Nucleotide/sugar transporter family protein	sp|Q8K5C0|GRHL2_MOUSE Grainyhead-like protein 2 homolog	tr|G7JAG4|G7JAG4_MEDTR Uncharacterized protein	0.761	0.179	1	4.258	0.212
LotjaGi1g1v0381700.1	tr|A0A1D1ZJQ2|A0A1D1ZJQ2_9ARAE	***	Mitochondrial group I intron splicing factor CCM1	IPR016024 (Armadillo-type fold)		AT2G28315.1 Nucleotide/sugar transporter family protein	sp|Q8K5C0|GRHL2_MOUSE Grainyhead-like protein 2 homolog	tr|G7JAG4|G7JAG4_MEDTR Uncharacterized protein	0.761	0.179	1	4.258	0.212
LotjaGi1g1v0377200.1	tr|G7J9U0|G7J9U0_MEDTR	***	Early nodulin-like protein	IPR008972 (Cupredoxin)	GO:0009055, GO:0016020, GO:0016021, GO:0022900	AT2G25060.1 early nodulin-like protein 14	sp|Q9SK27|ENL1_ARATH Early nodulin-like protein 1	tr|I3T466|I3T466_LOTJA Uncharacterized protein	1.029	0.515	1	2	0.4
LotjaGi1g1v0378000.2	tr|G7J9V1|G7J9V1_MEDTR	***	WRKY family transcription factor	IPR003657 (WRKY domain)	GO:0003677, GO:0003700, GO:0005634, GO:0006351, GO:0006355, GO:0043565	AT4G31800.1 WRKY DNA-binding protein 18	sp|Q9C5T4|WRK18_ARATH WRKY transcription factor 18	tr|I3SVN4|I3SVN4_LOTJA Uncharacterized protein	1.753	0.72	1	2.434	0.4
LotjaGi1g1v0378000.1	tr|G7J9V1|G7J9V1_MEDTR	***	WRKY family transcription factor	IPR003657 (WRKY domain)	GO:0003677, GO:0003700, GO:0005634, GO:0006351, GO:0006355, GO:0043565	AT1G80840.1 WRKY DNA-binding protein 40	sp|Q9SAH7|WRK40_ARATH Probable WRKY transcription factor 40	tr|I3SVN4|I3SVN4_LOTJA Uncharacterized protein	1.736	0.714	1	2.43	0.4
LotjaGi1g1v0379700.1	tr|W9QRX0|W9QRX0_9ROSA	***	Ethylene-responsive transcription factor	IPR016177 (DNA-binding domain)	GO:0003677, GO:0003700, GO:0005634, GO:0006351, GO:0006355	AT5G25190.1 Integrase-type DNA-binding superfamily protein	sp|P16146|PZ02_LUPPO Protein PPLZ02	tr|A0A1J7H7R5|A0A1J7H7R5_LUPAN Uncharacterized protein	1.902	0.543	1	3.5	0.324
LotjaGi1g1v0379500.1	tr|G7LDT6|G7LDT6_MEDTR	***	Replication factor-A carboxy-terminal domain protein	IPR012340 (Nucleic acid-binding, OB-fold)		AT1G52950.1 Nucleic acid-binding, OB-fold-like protein	sp|P22336|RFA1_YEAST Replication factor A protein 1	tr|G7LDT6|G7LDT6_MEDTR Replication factor-A carboxy-terminal domain protein	1.635	0.358	1	4.566	0.4
LotjaGi1g1v0379500.2	tr|G7LDT6|G7LDT6_MEDTR	***	Replication factor-A carboxy-terminal domain protein	IPR012340 (Nucleic acid-binding, OB-fold)		AT1G52950.1 Nucleic acid-binding, OB-fold-like protein	sp|P22336|RFA1_YEAST Replication factor A protein 1	tr|G7LDT6|G7LDT6_MEDTR Replication factor-A carboxy-terminal domain protein	1.636	0.353	1	4.63	0.4
LotjaGi1g1v0377500_LC.1	AT3G18750.6	--*	with no lysine (K) kinase 6			AT5G41980.1 nuclease	sp|Q96X54|ABFA_ASPAW Probable alpha-L-arabinofuranosidase A	tr|A0A072ULH3|A0A072ULH3_MEDTR Transmembrane protein, putative	0.606	0.154	1	3.943	0.056
LotjaGi1g1v0377500_LC.2	tr|W8SN77|W8SN77_MALDO	*-*	Transposase	IPR027806 (Harbinger transposase-derived nuclease domain)	GO:0016020, GO:0016021	AT5G41980.1 nuclease	sp|B0BN95|HARB1_RAT Putative nuclease HARBI1	tr|I3SNS2|I3SNS2_LOTJA Uncharacterized protein	0.454	0.454	1	1	0.178
LotjaGi1g1v0378200.1	tr|G7JKD3|G7JKD3_MEDTR	*-*	Transducin/WD40 repeat protein	IPR007582 (TFIID subunit TAF5, NTD2 domain), IPR017986 (WD40-repeat-containing domain)		AT5G25150.1 TBP-associated factor 5	sp|Q6S7B0|TAF5_ARATH Transcription initiation factor TFIID subunit 5	tr|G7J9V2|G7J9V2_MEDTR TBP-associated factor 5	0.704	0.334	1	2.105	0.039
LotjaGi1g1v0376600.1	tr|A0A151RNV8|A0A151RNV8_CAJCA	***	Nuclear nucleic acid-binding protein C1D	IPR007146 (Sas10/Utp3/C1D)		AT5G25080.1 Sas10/Utp3/C1D family	sp|Q3KPR1|C1D_XENLA Nuclear nucleic acid-binding protein C1D	tr|I1K8L9|I1K8L9_SOYBN Uncharacterized protein	2.71	0.702	1	3.863	0.4
LotjaGi1g1v0376400.1	tr|G7J9T2|G7J9T2_MEDTR	***	Protein phosphatase 2C-like protein	IPR001932 (PPM-type phosphatase domain)	GO:0003824, GO:0004721, GO:0004722, GO:0006470, GO:0016787, GO:0043169, GO:0046872	AT4G31860.1 Protein phosphatase 2C family protein	sp|Q9SZ53|P2C60_ARATH Probable protein phosphatase 2C 60	tr|G7J9T2|G7J9T2_MEDTR Protein phosphatase 2C-like protein	1.378	0.801	1	1.721	0.4
LotjaGi1g1v0377700.2	tr|G7J9U6|G7J9U6_MEDTR	*-*	DNA-directed RNA polymerase subunit beta	IPR007120 (DNA-directed RNA polymerase, subunit 2, domain 6), IPR007641 (RNA polymerase Rpb2, domain 7)	GO:0003677, GO:0003899, GO:0006351, GO:0016740, GO:0016779, GO:0032549	AT3G23780.1 nuclear RNA polymerase D2A	sp|Q9LK40|NRPD2_ARATH DNA-directed RNA polymerases IV and V subunit 2	tr|G7J9U6|G7J9U6_MEDTR DNA-directed RNA polymerase subunit beta	5.603	0.996	1	5.625	0.4
LotjaGi1g1v0376400.2	tr|G7J9T2|G7J9T2_MEDTR	***	Protein phosphatase 2C-like protein		GO:0003824, GO:0004721, GO:0004722, GO:0006470, GO:0016787, GO:0043169, GO:0046872	AT4G31860.1 Protein phosphatase 2C family protein	sp|Q9SZ53|P2C60_ARATH Probable protein phosphatase 2C 60	tr|G7J9T2|G7J9T2_MEDTR Protein phosphatase 2C-like protein	1.378	0.801	1	1.721	0.4
LotjaGi1g1v0377700.1	tr|A0A0B2RBE2|A0A0B2RBE2_GLYSO	***	DNA-directed RNA polymerase subunit beta	IPR007120 (DNA-directed RNA polymerase, subunit 2, domain 6), IPR007641 (RNA polymerase Rpb2, domain 7), IPR007644 (RNA polymerase, beta subunit, protrusion), IPR007645 (RNA polymerase Rpb2, domain 3), IPR007646 (RNA polymerase Rpb2, domain 4), IPR007647 (RNA polymerase Rpb2, domain 5)		AT3G23780.1 nuclear RNA polymerase D2A	sp|Q9LK40|NRPD2_ARATH DNA-directed RNA polymerases IV and V subunit 2	tr|A0A0B2RBE2|A0A0B2RBE2_GLYSO DNA-directed RNA polymerase subunit beta	5.771	0.998	1	5.78	0.4
LotjaGi1g1v0377000.1	tr|Q9ZWP5|Q9ZWP5_ROBPS	***	Lectin	IPR013320 (Concanavalin A-like lectin/glucanase domain)	GO:0030246	AT5G10530.1 Concanavalin A-like lectin protein kinase family protein	sp|Q39527|LECR_CLAKE Lectin-related protein	tr|I3SCP3|I3SCP3_LOTJA Uncharacterized protein	0.715	0.715	1	1	0.4
LotjaGi1g1v0381500.2	tr|A0A0B2PHM9|A0A0B2PHM9_GLYSO	***	Cysteine--tRNA ligase	IPR009080 (Aminoacyl-tRNA synthetase, class Ia, anticodon-binding), IPR015803 (Cysteine-tRNA ligase), IPR032678 (tRNA synthetases class I, catalytic domain)		AT2G31170.1 Cysteinyl-tRNA synthetase, class Ia family protein	sp|F4IPY2|SYCM_ARATH Cysteine--tRNA ligase, chloroplastic/mitochondrial	tr|K7KTG7|K7KTG7_SOYBN Uncharacterized protein	2.716	0.971	1	2.796	0.4
LotjaGi1g1v0381500.3	tr|A0A0B2PHM9|A0A0B2PHM9_GLYSO	***	Cysteine--tRNA ligase	IPR009080 (Aminoacyl-tRNA synthetase, class Ia, anticodon-binding), IPR015803 (Cysteine-tRNA ligase), IPR032678 (tRNA synthetases class I, catalytic domain)		AT2G31170.1 Cysteinyl-tRNA synthetase, class Ia family protein	sp|F4IPY2|SYCM_ARATH Cysteine--tRNA ligase, chloroplastic/mitochondrial	tr|A0A0B2PHM9|A0A0B2PHM9_GLYSO Cysteine--tRNA ligase	2.711	0.972	1	2.791	0.4
LotjaGi1g1v0381500.1	tr|A0A0B2PHM9|A0A0B2PHM9_GLYSO	***	Cysteine--tRNA ligase	IPR009080 (Aminoacyl-tRNA synthetase, class Ia, anticodon-binding), IPR015803 (Cysteine-tRNA ligase), IPR032678 (tRNA synthetases class I, catalytic domain)		AT2G31170.1 Cysteinyl-tRNA synthetase, class Ia family protein	sp|F4IPY2|SYCM_ARATH Cysteine--tRNA ligase, chloroplastic/mitochondrial	tr|A0A0B2PHM9|A0A0B2PHM9_GLYSO Cysteine--tRNA ligase	2.722	0.971	1	2.802	0.4
LotjaGi1g1v0377900_LC.1	tr|A0A151TJC6|A0A151TJC6_CAJCA	***	Retrovirus-related Pol polyprotein from transposon TNT 1-94	IPR012337 (Ribonuclease H-like domain), IPR013103 (Reverse transcriptase, RNA-dependent DNA polymerase)	GO:0003676, GO:0015074	AT4G23160.2 cysteine-rich RECEPTOR-like kinase	sp|P10978|POLX_TOBAC Retrovirus-related Pol polyprotein from transposon TNT 1-94	tr|A0A151TJC6|A0A151TJC6_CAJCA Retrovirus-related Pol polyprotein from transposon TNT 1-94	4.927	0.822	1	5.991	0.4
LotjaGi1g1v0380500.1	tr|G7JAE3|G7JAE3_MEDTR	***	Neurochondrin protein	IPR008709 (Neurochondrin), IPR016024 (Armadillo-type fold)		AT4G32050.1 neurochondrin family protein	sp|Q640K1|NCDN_XENLA Neurochondrin	tr|G7JAE3|G7JAE3_MEDTR Neurochondrin protein	0.695	0.695	1	1	0.4
LotjaGi1g1v0378400.2	tr|A0A0B2R7S1|A0A0B2R7S1_GLYSO	***	Stromal cell-derived factor 2-like protein	IPR016093 (MIR motif)		AT2G25110.1 stromal cell-derived factor 2-like protein precursor	sp|Q93ZE8|SDF2_ARATH Stromal cell-derived factor 2-like protein	tr|I3TAT1|I3TAT1_LOTJA Uncharacterized protein	2.903	0.587	1	4.949	0.4
LotjaGi1g1v0378400.1	tr|A0A0B2R7S1|A0A0B2R7S1_GLYSO	***	Stromal cell-derived factor 2-like protein	IPR016093 (MIR motif)		AT2G25110.1 stromal cell-derived factor 2-like protein precursor	sp|Q93ZE8|SDF2_ARATH Stromal cell-derived factor 2-like protein	tr|I3TAT1|I3TAT1_LOTJA Uncharacterized protein	2.905	0.586	1	4.96	0.4
LotjaGi1g1v0381300.1	AT5G11090.1	***	serine-rich protein-like protein			AT5G11090.1 serine-rich protein-like protein	sp|Q64057|AL7A1_RAT Alpha-aminoadipic semialdehyde dehydrogenase	tr|G7JAF4|G7JAF4_MEDTR Plant/F18G18-20 protein	0.834	0.417	1	2	0.3
LotjaGi1g1v0379200.1	tr|A0A072VP31|A0A072VP31_MEDTR	***	PPPDE thiol peptidase family protein, putative	IPR008580 (PPPDE putative peptidase domain)		AT5G25170.1 PPPDE putative thiol peptidase family protein	sp|Q93VG8|PPDEX_ARATH DeSI-like protein At4g17486	tr|I3T5W0|I3T5W0_LOTJA Uncharacterized protein	0.662	0.223	1	2.971	0.357
LotjaGi1g1v0375800.1	tr|M7ZDS9|M7ZDS9_TRIUA	***	Pheophorbide a oxygenase, chloroplastic	IPR013626 (Pheophorbide a oxygenase), IPR017941 (Rieske [2Fe-2S] iron-sulphur domain)	GO:0010277, GO:0016491, GO:0051537, GO:0055114	AT2G24820.1 translocon at the inner envelope membrane of chloroplasts 55-II	sp|O49931|TIC55_PEA Protein TIC 55, chloroplastic	tr|A0A151RNW1|A0A151RNW1_CAJCA Uncharacterized protein	1.13	0.328	1	3.443	0.195
LotjaGi1g1v0378400.3	tr|A0A0B2R7S1|A0A0B2R7S1_GLYSO	***	Stromal cell-derived factor 2-like protein	IPR016093 (MIR motif)		AT2G25110.1 stromal cell-derived factor 2-like protein precursor	sp|Q93ZE8|SDF2_ARATH Stromal cell-derived factor 2-like protein	tr|I3TAT1|I3TAT1_LOTJA Uncharacterized protein	2.944	0.595	1	4.947	0.4
LotjaGi1g1v0379000.1	tr|A0A151QS46|A0A151QS46_CAJCA	*-*	Serine/threonine protein phosphatase 7 long form isogeny	IPR019557 (Aminotransferase-like, plant mobile domain)		AT2G25010.1 Aminotransferase-like, plant mobile domain family protein	sp|Q9SK32|MAIL1_ARATH Protein MAIN-LIKE 1	tr|A0A0S3RPZ5|A0A0S3RPZ5_PHAAN Uncharacterized protein	3.762	0.583	1	6.452	0.359
LotjaGi1g1v0381100.2	tr|A0A0B2PCL1|A0A0B2PCL1_GLYSO	***	Flotillin-like protein 1	IPR001107 (Band 7 domain)		AT5G25260.1 SPFH/Band 7/PHB domain-containing membrane-associated protein family	sp|D2XNQ8|FLOT1_MEDTR Flotillin-like protein 1	tr|Q9ZTB2|Q9ZTB2_SOYBN Nodulin	0.538	0.556	2	0.484	0.4
LotjaGi1g1v0381100.3	tr|A0A0B2PCL1|A0A0B2PCL1_GLYSO	***	Flotillin-like protein 1	IPR001107 (Band 7 domain)		AT5G25260.1 SPFH/Band 7/PHB domain-containing membrane-associated protein family	sp|D2XNQ8|FLOT1_MEDTR Flotillin-like protein 1	tr|A0A0R0JJ08|A0A0R0JJ08_SOYBN Uncharacterized protein	0.529	0.543	2	0.487	0.4
LotjaGi1g1v0376000.1	tr|A0A061GHH8|A0A061GHH8_THECC	***	Major facilitator superfamily protein	IPR004324 (Folate-biopterin transporter), IPR020846 (Major facilitator superfamily domain)	GO:0016020, GO:0016021	AT5G25050.1 Major facilitator superfamily protein	sp|Q5FV41|FBT2_ARATH Probable folate-biopterin transporter 2	tr|A0A1J7HQ91|A0A1J7HQ91_LUPAN Uncharacterized protein	0.935	0.327	1	2.862	0.359
LotjaGi1g1v0376700_LC.1	sp|A6UWA5|HIS4_META3	--*	1-(5-phosphoribosyl)-5-[(5-phosphoribosylamino)methylideneamino] imidazole-4-carboxamide isomerase		GO:0000105, GO:0003824, GO:0003949, GO:0005737, GO:0008152, GO:0008652, GO:0016853	AT5G14050.1 Transducin/WD40 repeat-like superfamily protein	sp|Q9CD58|FTSH_MYCLE ATP-dependent zinc metalloprotease FtsH	tr|A0A1J3EIJ7|A0A1J3EIJ7_NOCCA Uncharacterized protein	1.062	0.194	1	5.466	0.167
LotjaGi1g1v0381100.1	tr|A0A0B2PCL1|A0A0B2PCL1_GLYSO	***	Flotillin-like protein 1	IPR001107 (Band 7 domain)		AT5G25260.1 SPFH/Band 7/PHB domain-containing membrane-associated protein family	sp|D2XNQ8|FLOT1_MEDTR Flotillin-like protein 1	tr|A0A0R0JJ08|A0A0R0JJ08_SOYBN Uncharacterized protein	0.537	0.557	2	0.482	0.4
LotjaGi1g1v0377300.2	tr|I1K8M2|I1K8M2_SOYBN	***	Transmembrane 9 superfamily member	IPR004240 (Nonaspanin (TM9SF)), IPR020846 (Major facilitator superfamily domain)	GO:0016020, GO:0016021	AT5G10840.1 Endomembrane protein 70 protein family	sp|F4KIB2|TMN8_ARATH Transmembrane 9 superfamily member 8	tr|A0A0L9UHB0|A0A0L9UHB0_PHAAN Transmembrane 9 superfamily member	2.888	0.965	1	2.993	0.395
LotjaGi1g1v0377300.1	tr|I1JU62|I1JU62_SOYBN	***	Transmembrane 9 superfamily member	IPR004240 (Nonaspanin (TM9SF)), IPR020846 (Major facilitator superfamily domain)	GO:0016020, GO:0016021	AT5G10840.1 Endomembrane protein 70 protein family	sp|F4KIB2|TMN8_ARATH Transmembrane 9 superfamily member 8	tr|A0A0L9UHB0|A0A0L9UHB0_PHAAN Transmembrane 9 superfamily member	2.885	0.964	1	2.993	0.395
LotjaGi1g1v0380700.1	tr|A0A072VGU4|A0A072VGU4_MEDTR	***	Cytochrome P450 family protein	IPR001128 (Cytochrome P450)	GO:0004497, GO:0005506, GO:0016020, GO:0016021, GO:0016491, GO:0016705, GO:0020037, GO:0046872, GO:0055114	AT4G39490.1 cytochrome P450, family 96, subfamily A, polypeptide 10	sp|Q9FVS9|C96AF_ARATH Alkane hydroxylase MAH1	tr|A0A072VGU4|A0A072VGU4_MEDTR Cytochrome P450 family protein	1.398	0.7	1	1.999	0.4
LotjaGi1g1v0380200_LC.1	tr|A0A151QVU7|A0A151QVU7_CAJCA	*-*	Retrovirus-related Pol polyprotein from transposon TNT 1-94		GO:0003676, GO:0008270	AT3G29785.1 Pol-like polyprotein/retrotransposon	sp|P10978|POLX_TOBAC Retrovirus-related Pol polyprotein from transposon TNT 1-94	tr|A0A151RF21|A0A151RF21_CAJCA Retrovirus-related Pol polyprotein from transposon TNT 1-94	6.555	0.858	1	7.642	0.4
LotjaGi1g1v0379600_LC.1	tr|G7LDT6|G7LDT6_MEDTR	***	Replication factor-A carboxy-terminal domain protein	IPR012340 (Nucleic acid-binding, OB-fold)		AT1G52950.1 Nucleic acid-binding, OB-fold-like protein	sp|Q9SD82|RFA1B_ARATH Replication protein A 70 kDa DNA-binding subunit B	tr|I3S126|I3S126_LOTJA Uncharacterized protein	1.22	0.382	1.5	2.127	0.4
LotjaGi1g1v0378600.1	tr|A0A072UQA8|A0A072UQA8_MEDTR	***	ATP-dependent chaperone ClpB	IPR017730 (Chaperonin ClpB), IPR027417 (P-loop containing nucleoside triphosphate hydrolase)	GO:0000166, GO:0005524, GO:0019538	AT2G25140.1 casein lytic proteinase B4	sp|Q8VYJ7|CLPB4_ARATH Chaperone protein ClpB4, mitochondrial	tr|I1JU82|I1JU82_SOYBN Uncharacterized protein	1.398	0.498	1	2.807	0.184
LotjaGi1g1v0377300.3	tr|I1K8M2|I1K8M2_SOYBN	***	Transmembrane 9 superfamily member	IPR004240 (Nonaspanin (TM9SF))	GO:0016020, GO:0016021	AT5G10840.1 Endomembrane protein 70 protein family	sp|F4KIB2|TMN8_ARATH Transmembrane 9 superfamily member 8	tr|A0A0L9UHB0|A0A0L9UHB0_PHAAN Transmembrane 9 superfamily member	2.891	0.966	1	2.993	0.395
LotjaGi1g1v0375600.1	tr|I1K8L0|I1K8L0_SOYBN	***	Peroxidase	IPR010255 (Haem peroxidase)	GO:0004601, GO:0005576, GO:0006979, GO:0009505, GO:0009506, GO:0009664, GO:0016491, GO:0020037, GO:0042744, GO:0046872, GO:0055114, GO:0098869	AT4G31760.1 peroxidase superfamily protein	sp|O81772|PER46_ARATH Peroxidase 46	tr|I1K8L0|I1K8L0_SOYBN Peroxidase	0.983	0.983	1	1	0.4
LotjaGi1g1v0375600.2	tr|A0A0B2RCP4|A0A0B2RCP4_GLYSO	***	Lariat debranching enzyme	IPR007708 (Lariat debranching enzyme, C-terminal), IPR029052 (Metallo-dependent phosphatase-like)		AT4G31770.1 debranching enzyme 1	sp|Q94K01|DBR1_ARATH Lariat debranching enzyme	tr|I1JU50|I1JU50_SOYBN Uncharacterized protein	2.016	0.693	1	2.909	0.4
LotjaGi1g1v0376900.1	tr|Q9ZWP5|Q9ZWP5_ROBPS	***	Lectin	IPR013320 (Concanavalin A-like lectin/glucanase domain)	GO:0030246	AT5G65600.1 Concanavalin A-like lectin protein kinase family protein	sp|P93535|LECS_STYJP Seed lectin	tr|I3SRF2|I3SRF2_LOTJA Uncharacterized protein	0.707	0.707	1	1	0.372
LotjaGi1g1v0378900_LC.1	tr|A0A0B2R4I8|A0A0B2R4I8_GLYSO	*-*	Serine/threonine-protein phosphatase 7 long form like			AT1G50830.1 Aminotransferase-like, plant mobile domain family protein	sp|Q6C2F5|ATG9_YARLI Autophagy-related protein 9	tr|A0A0L9U4F1|A0A0L9U4F1_PHAAN Uncharacterized protein	2.701	0.568	1	4.752	0.4
LotjaGi1g1v0381800.3	tr|A0A1J3G652|A0A1J3G652_NOCCA	***	Synaptotagmin-5	IPR000008 (C2 domain), IPR031468 (Synaptotagmin-like mitochondrial-lipid-binding domain)	GO:0008289	AT5G11100.1 Calcium-dependent lipid-binding (CaLB domain) family protein	sp|A0JJX5|SYT4_ARATH Synaptotagmin-4	tr|A0A0R0JHJ4|A0A0R0JHJ4_SOYBN Uncharacterized protein	0.284	0.391	2	0.364	0.362
LotjaGi1g1v0384400.8	tr|K4MQE6|K4MQE6_MEDSA	***	ATP-dependent RNA helicase	IPR001650 (Helicase, C-terminal), IPR011545 (DEAD/DEAH box helicase domain), IPR027417 (P-loop containing nucleoside triphosphate hydrolase)	GO:0003676, GO:0004386, GO:0005524	AT5G11170.1 DEAD/DEAH box RNA helicase family protein	sp|Q56XG6|RH15_ARATH DEAD-box ATP-dependent RNA helicase 15	tr|A0A151RLG2|A0A151RLG2_CAJCA DEAD-box ATP-dependent RNA helicase 56	2.908	0.807	1	3.604	0.383
LotjaGi1g1v0384400.9	tr|K4MQE6|K4MQE6_MEDSA	*-*	ATP-dependent RNA helicase		GO:0003676, GO:0004386, GO:0005524	AT5G11170.1 DEAD/DEAH box RNA helicase family protein	sp|Q56XG6|RH15_ARATH DEAD-box ATP-dependent RNA helicase 15	tr|A0A151RLG2|A0A151RLG2_CAJCA DEAD-box ATP-dependent RNA helicase 56	2.883	0.805	1	3.58	0.391
LotjaGi1g1v0382600.1	tr|A0A0B2PKK8|A0A0B2PKK8_GLYSO	***	U11/U12 small nuclear ribonucleoprotein 25 kDa protein	IPR029071 (Ubiquitin-related domain)		AT4G32270.1 Ubiquitin-like superfamily protein	sp|Q84WS8|U1125_ARATH U11/U12 small nuclear ribonucleoprotein 25 kDa protein	tr|K7KTH6|K7KTH6_SOYBN Uncharacterized protein	3.056	0.449	1	6.812	0.4
LotjaGi1g1v0384400.6	tr|K4MQE6|K4MQE6_MEDSA	***	ATP-dependent RNA helicase	IPR001650 (Helicase, C-terminal), IPR011545 (DEAD/DEAH box helicase domain), IPR027417 (P-loop containing nucleoside triphosphate hydrolase)	GO:0003676, GO:0004386, GO:0005524	AT5G11170.1 DEAD/DEAH box RNA helicase family protein	sp|Q56XG6|RH15_ARATH DEAD-box ATP-dependent RNA helicase 15	tr|A0A0L9UGX2|A0A0L9UGX2_PHAAN Uncharacterized protein	2.942	0.814	1	3.613	0.393
LotjaGi1g1v0384400.7	tr|K4MQE6|K4MQE6_MEDSA	*-*	ATP-dependent RNA helicase	IPR001650 (Helicase, C-terminal), IPR027417 (P-loop containing nucleoside triphosphate hydrolase)	GO:0003676, GO:0004386, GO:0005524	AT5G11170.1 DEAD/DEAH box RNA helicase family protein	sp|Q56XG6|RH15_ARATH DEAD-box ATP-dependent RNA helicase 15	tr|A0A151RLG2|A0A151RLG2_CAJCA DEAD-box ATP-dependent RNA helicase 56	2.883	0.805	1	3.58	0.391
LotjaGi1g1v0385200.1	tr|I0Z0T8|I0Z0T8_COCSC	***	Mitochondrial carrier	IPR018108 (Mitochondrial substrate/solute carrier), IPR023395 (Mitochondrial carrier domain)	GO:0016020, GO:0016021, GO:0055085	AT4G32400.1 Mitochondrial substrate carrier family protein	sp|Q9SUV1|BRT1_ARATH Adenine nucleotide transporter BT1, chloroplastic/mitochondrial	tr|A0A1J7IL92|A0A1J7IL92_LUPAN Uncharacterized protein	1.183	0.611	1	1.936	0.113
LotjaGi1g1v0384400.4	tr|K4MQE6|K4MQE6_MEDSA	***	ATP-dependent RNA helicase	IPR001650 (Helicase, C-terminal), IPR011545 (DEAD/DEAH box helicase domain), IPR027417 (P-loop containing nucleoside triphosphate hydrolase)	GO:0003676, GO:0004386, GO:0005524	AT5G11170.1 DEAD/DEAH box RNA helicase family protein	sp|Q56XG6|RH15_ARATH DEAD-box ATP-dependent RNA helicase 15	tr|A0A1J7GBI8|A0A1J7GBI8_LUPAN Uncharacterized protein	2.933	0.813	1	3.607	0.377
LotjaGi1g1v0384800_LC.1	tr|A0A151SEB7|A0A151SEB7_CAJCA	***	Retrovirus-related Pol polyprotein from transposon TNT 1-94	IPR001878 (Zinc finger, CCHC-type)	GO:0003676, GO:0008270	AT3G29785.1 Pol-like polyprotein/retrotransposon	sp|P10978|POLX_TOBAC Retrovirus-related Pol polyprotein from transposon TNT 1-94	tr|A0A151SEB7|A0A151SEB7_CAJCA Retrovirus-related Pol polyprotein from transposon TNT 1-94	5.494	0.868	1	6.327	0.4
LotjaGi1g1v0384400.5	tr|K4MQE6|K4MQE6_MEDSA	***	ATP-dependent RNA helicase	IPR001650 (Helicase, C-terminal), IPR011545 (DEAD/DEAH box helicase domain), IPR027417 (P-loop containing nucleoside triphosphate hydrolase)	GO:0003676, GO:0004386, GO:0005524	AT5G11170.1 DEAD/DEAH box RNA helicase family protein	sp|Q56XG6|RH15_ARATH DEAD-box ATP-dependent RNA helicase 15	tr|A0A1J7GBI8|A0A1J7GBI8_LUPAN Uncharacterized protein	2.937	0.813	1	3.611	0.395
LotjaGi1g1v0384400.2	tr|K4MQE6|K4MQE6_MEDSA	***	ATP-dependent RNA helicase	IPR001650 (Helicase, C-terminal), IPR011545 (DEAD/DEAH box helicase domain), IPR027417 (P-loop containing nucleoside triphosphate hydrolase)	GO:0003676, GO:0004386, GO:0005524	AT5G11170.1 DEAD/DEAH box RNA helicase family protein	sp|Q56XG6|RH15_ARATH DEAD-box ATP-dependent RNA helicase 15	tr|I1JUD5|I1JUD5_SOYBN Uncharacterized protein	2.932	0.813	1	3.606	0.377
LotjaGi1g1v0384400.3	tr|K4MQE6|K4MQE6_MEDSA	***	ATP-dependent RNA helicase	IPR001650 (Helicase, C-terminal), IPR011545 (DEAD/DEAH box helicase domain), IPR027417 (P-loop containing nucleoside triphosphate hydrolase)	GO:0003676, GO:0004386, GO:0005524	AT5G11170.1 DEAD/DEAH box RNA helicase family protein	sp|Q56XG6|RH15_ARATH DEAD-box ATP-dependent RNA helicase 15	tr|A0A1J7GBI8|A0A1J7GBI8_LUPAN Uncharacterized protein	2.831	0.786	1	3.6	0.375
LotjaGi1g1v0384600_LC.1	tr|A0A151RCT9|A0A151RCT9_CAJCA	*-*	Retrovirus-related Pol polyprotein from transposon TNT 1-94	IPR012337 (Ribonuclease H-like domain)	GO:0003676, GO:0004491, GO:0008270, GO:0015074, GO:0016491, GO:0055114	ATMG00710.1 Polynucleotidyl transferase, ribonuclease H-like superfamily protein (ChrM)	sp|P10978|POLX_TOBAC Retrovirus-related Pol polyprotein from transposon TNT 1-94	tr|A0A151RCT9|A0A151RCT9_CAJCA Retrovirus-related Pol polyprotein from transposon TNT 1-94	4.94	0.82	1	6.023	0.4
LotjaGi1g1v0384400.1	tr|K4MQE6|K4MQE6_MEDSA	***	ATP-dependent RNA helicase	IPR001650 (Helicase, C-terminal), IPR011545 (DEAD/DEAH box helicase domain), IPR027417 (P-loop containing nucleoside triphosphate hydrolase)	GO:0003676, GO:0004386, GO:0005524	AT5G11170.1 DEAD/DEAH box RNA helicase family protein	sp|Q56XG6|RH15_ARATH DEAD-box ATP-dependent RNA helicase 15	tr|A0A151RLG2|A0A151RLG2_CAJCA DEAD-box ATP-dependent RNA helicase 56	2.912	0.808	1	3.604	0.392
LotjaGi1g1v0384200.2	tr|K7KTI9|K7KTI9_SOYBN	***	RNA-dependent RNA polymerase		GO:0001172, GO:0003676, GO:0003723, GO:0003968, GO:0016740, GO:0016779, GO:0031047	AT3G49500.1 RNA-dependent RNA polymerase 6	sp|Q9SG02|RDR6_ARATH RNA-dependent RNA polymerase 6	tr|T1YXS9|T1YXS9_LOTJA RNA-dependent RNA polymerase	2.928	0.976	1	2.999	0.337
LotjaGi1g1v0384200.1	tr|K7KTI9|K7KTI9_SOYBN	***	RNA-dependent RNA polymerase	IPR007855 (RNA-dependent RNA polymerase, eukaryotic-type)	GO:0001172, GO:0003676, GO:0003723, GO:0003968, GO:0016740, GO:0016779, GO:0031047	AT3G49500.1 RNA-dependent RNA polymerase 6	sp|Q9SG02|RDR6_ARATH RNA-dependent RNA polymerase 6	tr|T1YXS9|T1YXS9_LOTJA RNA-dependent RNA polymerase	2.928	0.976	1	2.999	0.337
LotjaGi1g1v0386900.1	AT5G26865.1	-**	AGAMOUS-like MADS-box protein	IPR002100 (Transcription factor, MADS-box)		AT1G31640.1 AGAMOUS-like 92	sp|Q9C6V4|AGL92_ARATH Agamous-like MADS-box protein AGL92	tr|A0A072UXE2|A0A072UXE2_MEDTR MADS-box transcription factor family protein	1.419	0.504	1	2.815	0.131
LotjaGi1g1v0385900.2	tr|A0A0B2PKK2|A0A0B2PKK2_GLYSO	***	Acyl-protein thioesterase 2		GO:0004622, GO:0016787	AT1G52700.2 alpha/beta-Hydrolases superfamily protein	sp|O95372|LYPA2_HUMAN Acyl-protein thioesterase 2	tr|A0A0B2PKK2|A0A0B2PKK2_GLYSO Acyl-protein thioesterase 2	1.045	0.415	1	2.519	0.4
LotjaGi1g1v0386200.1	tr|A0A072UR05|A0A072UR05_MEDTR	***	Plant tudor-like RNA-binding protein	IPR005491 (ENT domain), IPR008395 (Agenet-like domain)		AT4G32440.1 Plant Tudor-like RNA-binding protein	sp|Q08A72|EML4_ARATH Protein EMSY-LIKE 4	tr|I1JUF7|I1JUF7_SOYBN Uncharacterized protein	0.745	0.316	1	2.354	0.222
LotjaGi1g1v0385900.1	tr|A0A0B2PKK2|A0A0B2PKK2_GLYSO	***	Acyl-protein thioesterase 2	IPR029058 (Alpha/Beta hydrolase fold)	GO:0004622, GO:0016787	AT1G52700.2 alpha/beta-Hydrolases superfamily protein	sp|O95372|LYPA2_HUMAN Acyl-protein thioesterase 2	tr|A0A0B2PKK2|A0A0B2PKK2_GLYSO Acyl-protein thioesterase 2	1.045	0.415	1	2.519	0.4
LotjaGi1g1v0382800.1	tr|B9HAF1|B9HAF1_POPTR	***	Auxin-responsive protein	IPR033389 (AUX/IAA domain)	GO:0005634, GO:0006351, GO:0006355, GO:0009734	AT4G32280.1 indole-3-acetic acid inducible 29	sp|Q93WC4|IAA29_ARATH Auxin-responsive protein IAA29	tr|I1JUC1|I1JUC1_SOYBN Auxin-induced protein	1.673	0.932	1	1.795	0.268
LotjaGi1g1v0385000.2	tr|G7JB38|G7JB38_MEDTR	***	Nucleotide/sugar transporter family protein	IPR004853 (Sugar phosphate transporter domain)	GO:0008643, GO:0016020, GO:0016021	AT4G32390.1 Nucleotide-sugar transporter family protein	sp|Q9SUV2|PT432_ARATH Probable sugar phosphate/phosphate translocator At4g32390	tr|I1JUD7|I1JUD7_SOYBN Uncharacterized protein	0.859	0.414	1	2.073	0.4
LotjaGi1g1v0385000.1	tr|G7JB38|G7JB38_MEDTR	***	Nucleotide/sugar transporter family protein	IPR004853 (Sugar phosphate transporter domain)	GO:0008643, GO:0016020, GO:0016021	AT4G32390.1 Nucleotide-sugar transporter family protein	sp|Q9SUV2|PT432_ARATH Probable sugar phosphate/phosphate translocator At4g32390	tr|I1JUD7|I1JUD7_SOYBN Uncharacterized protein	0.837	0.399	1	2.097	0.4
LotjaGi1g1v0382800.2	tr|B9HAF1|B9HAF1_POPTR	*-*	Auxin-responsive protein	IPR033389 (AUX/IAA domain)	GO:0005634, GO:0006351, GO:0006355, GO:0009734	AT4G32280.2 indole-3-acetic acid inducible 29	sp|Q93WC4|IAA29_ARATH Auxin-responsive protein IAA29	tr|I1JUC1|I1JUC1_SOYBN Auxin-induced protein	1.679	0.926	1	1.814	0.29
LotjaGi1g1v0387500.1	tr|A0A061GNG8|A0A061GNG8_THECC	***	3-ketoacyl-CoA synthase	IPR016039 (Thiolase-like)	GO:0003824, GO:0006633, GO:0008152, GO:0016020, GO:0016021, GO:0016740, GO:0016746, GO:0016747	AT2G26640.1 3-ketoacyl-CoA synthase 11	sp|O48780|KCS11_ARATH 3-ketoacyl-CoA synthase 11	tr|B9H9R8|B9H9R8_POPTR 3-ketoacyl-CoA synthase	3.296	0.991	1	3.326	0.4
LotjaGi1g1v0386200.2	tr|G7JB58|G7JB58_MEDTR	***	Agenet domain protein	IPR008395 (Agenet-like domain)		AT4G32440.1 Plant Tudor-like RNA-binding protein	sp|O22897|DUF6_ARATH DUF724 domain-containing protein 6	tr|I1JUF8|I1JUF8_SOYBN Uncharacterized protein	0.697	0.374	1	1.863	0.4
LotjaGi1g1v0386200.3	tr|G7JB58|G7JB58_MEDTR	***	Agenet domain protein			AT4G32440.1 Plant Tudor-like RNA-binding protein	sp|O22897|DUF6_ARATH DUF724 domain-containing protein 6	tr|I1JUF8|I1JUF8_SOYBN Uncharacterized protein	0.697	0.374	1	1.863	0.4
LotjaGi1g1v0383200.2	tr|A0A103XZJ5|A0A103XZJ5_CYNCS	***	EEIG1/EHBP1 N-terminal domain-containing protein			AT3G11760.1 structural maintenance of chromosomes flexible hinge domain protein	sp|P36780|VE2_HPV09 Regulatory protein E2	tr|I1K8U4|I1K8U4_SOYBN Uncharacterized protein	1.707	0.416	1	4.104	0.4
LotjaGi1g1v0386200.4	tr|A0A072UR05|A0A072UR05_MEDTR	***	Plant tudor-like RNA-binding protein			AT4G32440.1 Plant Tudor-like RNA-binding protein	sp|Q08A72|EML4_ARATH Protein EMSY-LIKE 4	tr|I1JUF7|I1JUF7_SOYBN Uncharacterized protein	0.745	0.316	1	2.354	0.222
LotjaGi1g1v0383200.1	tr|A0A103XZJ5|A0A103XZJ5_CYNCS	***	EEIG1/EHBP1 N-terminal domain-containing protein			AT3G11760.1 structural maintenance of chromosomes flexible hinge domain protein	sp|P36780|VE2_HPV09 Regulatory protein E2	tr|I1K8U4|I1K8U4_SOYBN Uncharacterized protein	1.707	0.416	1	4.104	0.4
LotjaGi1g1v0385700.1	tr|G7JB51|G7JB51_MEDTR	***	Zinc finger (Ran-binding) family protein	IPR001876 (Zinc finger, RanBP2-type)	GO:0046872	AT3G15680.1 Ran BP2/NZF zinc finger-like superfamily protein	sp|O13801|YE04_SCHPO Uncharacterized RNA-binding protein C17H9.04c	tr|A0A0L9UHF7|A0A0L9UHF7_PHAAN Uncharacterized protein	1.689	0.52	1	3.249	0.4
LotjaGi1g1v0385700.2	tr|G7JB51|G7JB51_MEDTR	***	Zinc finger (Ran-binding) family protein		GO:0046872	AT3G15680.1 Ran BP2/NZF zinc finger-like superfamily protein	sp|O13801|YE04_SCHPO Uncharacterized RNA-binding protein C17H9.04c	tr|A0A0L9UHF7|A0A0L9UHF7_PHAAN Uncharacterized protein	1.689	0.52	1	3.249	0.4
LotjaGi1g1v0383400_LC.1	AT3G61172.1	--*	low-molecular-weight cysteine-rich 8			AT5G52250.1 Transducin/WD40 repeat-like superfamily protein	sp|Q54V85|Y6038_DICDI Putative uncharacterized protein DDB_G0280555	tr|K8EW38|K8EW38_9CHLO Uncharacterized protein	1.403	0.234	1	6	0.32
LotjaGi1g1v0387400.2	tr|I3SBH0|I3SBH0_LOTJA	***	Histone H2A	IPR009072 (Histone-fold), IPR032454 (Histone H2A, C-terminal domain)	GO:0000786, GO:0003677, GO:0005634, GO:0005694, GO:0046982	AT1G52740.1 histone H2A protein 9	sp|Q8H7Y8|H2AV1_ORYSJ Probable histone H2A variant 1	tr|I3SBH0|I3SBH0_LOTJA Histone H2A	1.937	0.976	1	1.984	0.4
LotjaGi1g1v0387400.1	tr|I3SBH0|I3SBH0_LOTJA	***	Histone H2A	IPR009072 (Histone-fold), IPR032454 (Histone H2A, C-terminal domain)	GO:0000786, GO:0003677, GO:0005634, GO:0005694, GO:0046982	AT1G52740.1 histone H2A protein 9	sp|Q9C944|H2AV3_ARATH Probable histone H2A variant 3	tr|I3SBH0|I3SBH0_LOTJA Histone H2A	1.93	0.972	1	1.984	0.4
LotjaGi1g1v0383100.1	tr|A0A061GHW8|A0A061GHW8_THECC	***	Core-2/I-branching beta-1,6-N-acetylglucosaminyltransferase family protein, putative	IPR003406 (Glycosyl transferase, family 14)	GO:0008375, GO:0016020, GO:0016740, GO:0016757	AT5G25330.1 Core-2/I-branching beta-1,6-N-acetylglucosaminyltransferase family protein	sp|Q6EVZ2|TI214_NYMAL Protein TIC 214	tr|G7JAJ3|G7JAJ3_MEDTR Core-2/I-branching enzyme	4.386	0.542	1	8.096	0.358
LotjaGi1g1v0387200.2	tr|G7JBM5|G7JBM5_MEDTR	***	1-deoxy-D-xylulose-5-phosphate synthase	IPR005477 (Deoxyxylulose-5-phosphate synthase), IPR009014 (Transketolase C-terminal/Pyruvate-ferredoxin oxidoreductase domain II), IPR029061 (Thiamin diphosphate-binding fold)	GO:0003824, GO:0008152, GO:0008661, GO:0016114	AT5G11380.1 1-deoxy-D-xylulose 5-phosphate synthase 3	sp|O78328|DXS_CAPAN Probable 1-deoxy-D-xylulose-5-phosphate synthase, chloroplastic	tr|K7KTK7|K7KTK7_SOYBN Uncharacterized protein	6.534	0.959	1	6.813	0.4
LotjaGi1g1v0387200.1	tr|G7JBM5|G7JBM5_MEDTR	***	1-deoxy-D-xylulose-5-phosphate synthase	IPR005477 (Deoxyxylulose-5-phosphate synthase), IPR009014 (Transketolase C-terminal/Pyruvate-ferredoxin oxidoreductase domain II), IPR029061 (Thiamin diphosphate-binding fold)	GO:0003824, GO:0008152, GO:0008661, GO:0016114	AT5G11380.1 1-deoxy-D-xylulose 5-phosphate synthase 3	sp|O78328|DXS_CAPAN Probable 1-deoxy-D-xylulose-5-phosphate synthase, chloroplastic	tr|V7ATQ4|V7ATQ4_PHAVU Uncharacterized protein	6.547	0.961	1	6.816	0.4
LotjaGi1g1v0387400.3	AT2G25605.1	***	DNA-directed RNA polymerase subunit beta			AT2G25605.1 DNA-directed RNA polymerase subunit beta	sp|Q2KBU1|AROA_RHIEC 3-phosphoshikimate 1-carboxyvinyltransferase	tr|A0A151R209|A0A151R209_CAJCA Uncharacterized protein	1.17	0.195	1	6	0.4
LotjaGi1g1v0387200.4	tr|G7JBM5|G7JBM5_MEDTR	***	1-deoxy-D-xylulose-5-phosphate synthase		GO:0003824, GO:0008152, GO:0008661, GO:0016114	AT5G11380.1 1-deoxy-D-xylulose 5-phosphate synthase 3	sp|O78328|DXS_CAPAN Probable 1-deoxy-D-xylulose-5-phosphate synthase, chloroplastic	tr|K7KTK7|K7KTK7_SOYBN Uncharacterized protein	6.534	0.959	1	6.813	0.4
LotjaGi1g1v0387200.3	tr|G7JBM5|G7JBM5_MEDTR	***	1-deoxy-D-xylulose-5-phosphate synthase	IPR005477 (Deoxyxylulose-5-phosphate synthase), IPR009014 (Transketolase C-terminal/Pyruvate-ferredoxin oxidoreductase domain II), IPR029061 (Thiamin diphosphate-binding fold)	GO:0003824, GO:0008152, GO:0008661, GO:0016114	AT5G11380.1 1-deoxy-D-xylulose 5-phosphate synthase 3	sp|O78328|DXS_CAPAN Probable 1-deoxy-D-xylulose-5-phosphate synthase, chloroplastic	tr|K7KTK7|K7KTK7_SOYBN Uncharacterized protein	6.543	0.96	1	6.819	0.4
LotjaGi1g1v0385500.1	tr|A0A061GPW0|A0A061GPW0_THECC	***	Overexpressor of cationic peroxidase 3, putative	IPR009057 (Homeobox domain-like)	GO:0003677, GO:0004601, GO:0005634, GO:0098869	AT5G11270.1 overexpressor of cationic peroxidase 3	sp|Q8H0V5|OCP3_ARATH Protein OVEREXPRESSOR OF CATIONIC PEROXIDASE 3	tr|I3T4T9|I3T4T9_LOTJA Uncharacterized protein	1.498	0.359	1	4.17	0.295
LotjaGi1g1v0387200.5	tr|G7JBM5|G7JBM5_MEDTR	***	1-deoxy-D-xylulose-5-phosphate synthase		GO:0003824, GO:0008152, GO:0008661, GO:0016114	AT5G11380.1 1-deoxy-D-xylulose 5-phosphate synthase 3	sp|O78328|DXS_CAPAN Probable 1-deoxy-D-xylulose-5-phosphate synthase, chloroplastic	tr|K7KTK7|K7KTK7_SOYBN Uncharacterized protein	6.534	0.959	1	6.813	0.4
LotjaGi1g1v0382100.1	tr|A0A1J3FRS1|A0A1J3FRS1_NOCCA	***	Ubiquitin carboxyl-terminal hydrolase 12	IPR008974 (TRAF-like)	GO:0016787	AT2G25320.1 TRAF-like family protein	sp|Q84WU2|UBP13_ARATH Ubiquitin carboxyl-terminal hydrolase 13	tr|V7AXN6|V7AXN6_PHAVU Uncharacterized protein	1.481	0.346	1	4.287	0.325
LotjaGi1g1v0387300_LC.1	tr|A0A0B2PHN1|A0A0B2PHN1_GLYSO	***	EG45-like domain containing protein	IPR009009 (RlpA-like protein, double-psi beta-barrel domain)		AT4G30380.2 Barwin-related endoglucanase	sp|Q9ZP41|EGC_CITJA EG45-like domain containing protein	tr|I1K8Y4|I1K8Y4_SOYBN Uncharacterized protein	0.411	0.341	1	1.206	0.4
LotjaGi1g1v0382100.2	tr|A0A1J3FRS1|A0A1J3FRS1_NOCCA	***	Ubiquitin carboxyl-terminal hydrolase 12	IPR008974 (TRAF-like)	GO:0016787	AT2G25320.1 TRAF-like family protein	sp|Q84WU2|UBP13_ARATH Ubiquitin carboxyl-terminal hydrolase 13	tr|I1JUB3|I1JUB3_SOYBN Uncharacterized protein	1.395	0.325	1	4.295	0.338
LotjaGi1g1v0383800.1	tr|S4T6I7|S4T6I7_CAPAN	***	F-box protein	IPR001611 (Leucine-rich repeat), IPR001810 (F-box domain)		AT2G25490.1 EIN3-binding F box protein 1	sp|Q9SKK0|EBF1_ARATH EIN3-binding F-box protein 1	tr|I1JUC8|I1JUC8_SOYBN Uncharacterized protein	1.399	0.701	1	1.994	0.296
LotjaGi1g1v0384700.1	tr|B9RVA8|B9RVA8_RICCO	*-*	Receptor-kinase, putative	IPR001611 (Leucine-rich repeat), IPR011009 (Protein kinase-like domain), IPR032675 (Leucine-rich repeat domain, L domain-like)	GO:0000166, GO:0004672, GO:0004674, GO:0004715, GO:0005524, GO:0006468, GO:0016020, GO:0016021, GO:0016301, GO:0016310, GO:0016491, GO:0016740, GO:0018108, GO:0032440, GO:0055114	AT3G47570.1 Leucine-rich repeat protein kinase family protein	sp|C0LGP4|Y3475_ARATH Probable LRR receptor-like serine/threonine-protein kinase At3g47570	tr|A0A0B2R413|A0A0B2R413_GLYSO Putative LRR receptor-like serine/threonine-protein kinase	1.373	0.798	1	1.722	0.28
LotjaGi1g1v0387000.1	tr|O24382|O24382_SOLTU	***	Potassium channel	IPR005821 (Ion transport domain), IPR018490 (Cyclic nucleotide-binding-like), IPR020683 (Ankyrin repeat-containing domain), IPR021789 (KHA domain)		AT2G26650.1 K+ transporter 1	sp|Q38998|AKT1_ARATH Potassium channel AKT1	tr|K7KIL1|K7KIL1_SOYBN Uncharacterized protein	0.974	0.548	1	1.777	0.35
LotjaGi1g1v0384000.1	tr|G7JB26|G7JB26_MEDTR	***	Phospholipase D	IPR000008 (C2 domain), IPR001736 (Phospholipase D/Transphosphatidylase), IPR024632 (Phospholipase D, C-terminal)	GO:0003824, GO:0004630, GO:0005509, GO:0016020, GO:0016042, GO:0016787, GO:0046470, GO:0070290	AT3G15730.1 phospholipase D alpha 1	sp|O04865|PLDA1_VIGUN Phospholipase D alpha 1	tr|G7JB26|G7JB26_MEDTR Phospholipase D	1.904	0.96	1	1.984	0.4
LotjaGi1g1v0383600.1	tr|K7KTI4|K7KTI4_SOYBN	***	Peroxidase	IPR010255 (Haem peroxidase)	GO:0000302, GO:0004130, GO:0004601, GO:0005576, GO:0005829, GO:0006979, GO:0016491, GO:0020037, GO:0034599, GO:0042744, GO:0046872, GO:0055114, GO:0098869	AT4G32320.1 ascorbate peroxidase 6	sp|Q8GY91|APX6_ARATH Putative L-ascorbate peroxidase 6	tr|I1K8U6|I1K8U6_SOYBN Uncharacterized protein	0.92	0.92	1	1	0.39
LotjaGi1g1v0382300.1	tr|G7JAH7|G7JAH7_MEDTR	***	Phox (PX) domain protein	IPR001683 (Phox homologous domain)	GO:0035091	AT4G32160.1 Phox (PX) domain-containing protein	sp|F4JTJ2|EREL1_ARATH PX domain-containing protein EREL1	tr|I1JUB5|I1JUB5_SOYBN Uncharacterized protein	1.318	0.552	1	2.388	0.4
LotjaGi1g1v0384000.4	tr|G7JB30|G7JB30_MEDTR	***	Phospholipase D	IPR000008 (C2 domain), IPR001736 (Phospholipase D/Transphosphatidylase), IPR024632 (Phospholipase D, C-terminal)	GO:0003824, GO:0004630, GO:0005509, GO:0016020, GO:0016042, GO:0016787, GO:0046470, GO:0070290	AT3G15730.1 phospholipase D alpha 1	sp|P86387|PLDA1_CARPA Phospholipase D alpha 1	tr|G7JB30|G7JB30_MEDTR Phospholipase D	1.919	0.968	1	1.983	0.4
LotjaGi1g1v0384000.5	tr|G7JB30|G7JB30_MEDTR	***	Phospholipase D	IPR000008 (C2 domain), IPR001736 (Phospholipase D/Transphosphatidylase), IPR024632 (Phospholipase D, C-terminal)	GO:0003824, GO:0004630, GO:0005509, GO:0016020, GO:0016042, GO:0016787, GO:0046470, GO:0070290	AT3G15730.1 phospholipase D alpha 1	sp|P86387|PLDA1_CARPA Phospholipase D alpha 1	tr|G7JB30|G7JB30_MEDTR Phospholipase D	1.919	0.967	1	1.984	0.4
LotjaGi1g1v0384000.2	tr|G7JB30|G7JB30_MEDTR	***	Phospholipase D	IPR000008 (C2 domain), IPR001736 (Phospholipase D/Transphosphatidylase), IPR024632 (Phospholipase D, C-terminal)	GO:0003824, GO:0004630, GO:0005509, GO:0016020, GO:0016042, GO:0016787, GO:0046470, GO:0070290	AT3G15730.1 phospholipase D alpha 1	sp|P86387|PLDA1_CARPA Phospholipase D alpha 1	tr|G7JB30|G7JB30_MEDTR Phospholipase D	1.921	0.969	1	1.983	0.4
LotjaGi1g1v0384000.3	tr|G7JB26|G7JB26_MEDTR	***	Phospholipase D		GO:0003824, GO:0004630, GO:0005509, GO:0016020, GO:0016042, GO:0016787, GO:0046470, GO:0070290	AT3G15730.1 phospholipase D alpha 1	sp|O04865|PLDA1_VIGUN Phospholipase D alpha 1	tr|G7JB26|G7JB26_MEDTR Phospholipase D	1.904	0.96	1	1.984	0.4
LotjaGi1g1v0386600.1	tr|M5XCV1|M5XCV1_PRUPE	***	GTP-binding nuclear protein	IPR001806 (Small GTPase superfamily), IPR027417 (P-loop containing nucleoside triphosphate hydrolase)	GO:0000166, GO:0003924, GO:0005525, GO:0005634, GO:0006913, GO:0015031	AT5G55190.1 RAN GTPase 3	sp|Q8H156|RAN3_ARATH GTP-binding nuclear protein Ran-3	tr|M5XCV1|M5XCV1_PRUPE GTP-binding nuclear protein	1.713	0.588	1	2.915	0.4
LotjaGi1g1v0381900.1	tr|A0A061GIR4|A0A061GIR4_THECC	***	Exostosin family protein	IPR004263 (Exostosin-like)	GO:0006486, GO:0016020, GO:0016021, GO:0016757	AT5G25310.1 Exostosin family protein	sp|Q3E7Q9|GLYT6_ARATH Probable glycosyltransferase At5g25310	tr|A0A0L9V0N6|A0A0L9V0N6_PHAAN Uncharacterized protein	0.506	0.506	1	1	0.38
LotjaGi1g1v0384300.1	tr|A0A0B0MIV1|A0A0B0MIV1_GOSAR	***	Chaperone DnaJ	IPR001305 (Heat shock protein DnaJ, cysteine-rich domain)		AT3G47650.1 DnaJ/Hsp40 cysteine-rich domain superfamily protein	sp|A6WX07|DNAJ_OCHA4 Chaperone protein DnaJ	tr|I3SGK9|I3SGK9_LOTJA Uncharacterized protein	1.179	0.653	1	1.806	0.284
LotjaGi1g1v0386000_LC.1	AT1G06790.2	--*	RNA polymerase Rpb7 N-terminal domain-containing protein			AT1G01580.1 ferric reduction oxidase 2		tr|A0A0K9RN22|A0A0K9RN22_SPIOL Uncharacterized protein	3.103	0.517	1	6	0.389
LotjaGi1g1v0385100.1	tr|B6RN09|B6RN09_9ROSI	***	Blight-associated protein P12	IPR009009 (RlpA-like protein, double-psi beta-barrel domain)		AT2G18660.1 plant natriuretic peptide A	sp|Q9ZP41|EGC_CITJA EG45-like domain containing protein	tr|I3T6R7|I3T6R7_LOTJA Uncharacterized protein	0.396	0.376	1	1.053	0.182
LotjaGi1g1v0382700.1	tr|B9RP33|B9RP33_RICCO	***	UDP-sugar transporter, putative	IPR004853 (Sugar phosphate transporter domain)	GO:0008643, GO:0016020, GO:0016021	AT4G32272.1 Nucleotide/sugar transporter family protein	sp|Q54YK1|Y8631_DICDI Putative UDP-sugar transporter DDB_G0278631	tr|K7KTH8|K7KTH8_SOYBN Uncharacterized protein	0.681	0.824	3	0.275	0.334
LotjaGi1g1v0383500.1	tr|A0A0B2PCP7|A0A0B2PCP7_GLYSO	***	Serine/threonine-protein kinase	IPR001480 (Bulb-type lectin domain), IPR011009 (Protein kinase-like domain)		AT4G32300.1 S-domain-2 5	sp|Q8RWZ5|SD25_ARATH G-type lectin S-receptor-like serine/threonine-protein kinase SD2-5	tr|A0A0B2PCP7|A0A0B2PCP7_GLYSO Serine/threonine-protein kinase	2.068	0.966	1	2.141	0.4
LotjaGi1g1v0383500.2	tr|A0A0B2PCP7|A0A0B2PCP7_GLYSO	***	Serine/threonine-protein kinase			AT4G32300.1 S-domain-2 5	sp|Q8RWZ5|SD25_ARATH G-type lectin S-receptor-like serine/threonine-protein kinase SD2-5	tr|A0A0B2PCP7|A0A0B2PCP7_GLYSO Serine/threonine-protein kinase	2.068	0.966	1	2.141	0.4
LotjaGi1g1v0386100.1	tr|G7I6E7|G7I6E7_MEDTR	***	Peptidyl-prolyl cis-trans isomerase	IPR002130 (Cyclophilin-type peptidyl-prolyl cis-trans isomerase domain), IPR029000 (Cyclophilin-like domain)	GO:0000413, GO:0003755, GO:0016853	AT4G32420.4 Cyclophilin-like peptidyl-prolyl cis-trans isomerase family protein	sp|Q8RWY7|CYP95_ARATH Peptidyl-prolyl cis-trans isomerase CYP95	tr|A0A0R0GCC6|A0A0R0GCC6_SOYBN Uncharacterized protein	4.541	0.92	1	4.938	0.4
LotjaGi1g1v0382500.1	tr|W9QW55|W9QW55_9ROSA	***	ATP synthase subunit b	IPR002146 (ATP synthase, F0 complex, subunit b/b', bacterial/chloroplast)	GO:0006811, GO:0015078, GO:0015986, GO:0016021, GO:0045263	AT4G32260.1 ATPase, F0 complex, subunit B/B', bacterial/chloroplast	sp|P31853|ATPX_SPIOL ATP synthase subunit b', chloroplastic	tr|A0A1J7H2B0|A0A1J7H2B0_LUPAN Uncharacterized protein	3.286	0.827	1	3.974	0.343
LotjaGi1g1v0386800.1	AT5G11420.1	***	transmembrane protein, putative (Protein of unknown function, DUF642)	IPR006946 (Domain of unknown function DUF642)		AT5G11420.1 transmembrane protein, putative (Protein of unknown function, DUF642)	sp|Q9FZ29|MAN1_ARATH Mannan endo-1,4-beta-mannosidase 1	tr|I1K8X9|I1K8X9_SOYBN Uncharacterized protein	0.621	0.301	1.333	1.544	0.371
LotjaGi1g1v0386800.2	AT5G11420.1	***	transmembrane protein, putative (Protein of unknown function, DUF642)	IPR006946 (Domain of unknown function DUF642)		AT5G11420.1 transmembrane protein, putative (Protein of unknown function, DUF642)	sp|P0AB10|YMBA_ECOLI Uncharacterized lipoprotein YmbA	tr|I1K8X9|I1K8X9_SOYBN Uncharacterized protein	0.62	0.301	1.333	1.544	0.369
LotjaGi1g1v0386500_LC.1	tr|F6M7D2|F6M7D2_ORYSJ	--*	Serine/threonine-protein kinase	IPR011009 (Protein kinase-like domain)		AT2G17520.1 Endoribonuclease/protein kinase IRE1-like protein	sp|Q7XIT1|IRE1_ORYSJ Serine/threonine-protein kinase/endoribonuclease IRE1	tr|A0A1E5WB55|A0A1E5WB55_9POAL Serine/threonine-protein kinase/endoribonuclease IRE1a	1.804	0.777	1	2.321	0.189
LotjaGi1g1v0386400_LC.1	sp|Q5DTH5|TSH1_MOUSE	--*	Teashirt homolog 1		GO:0000122, GO:0001078, GO:0003676, GO:0003677, GO:0003682, GO:0005515, GO:0005634, GO:0006351, GO:0006355, GO:0006357, GO:0007275, GO:0009952, GO:0010468, GO:0042474, GO:0046872, GO:0060023	AT2G23080.1 Protein kinase superfamily protein	sp|A6UWV9|RL30_META3 50S ribosomal protein L30	tr|Q0PJJ1|Q0PJJ1_SOYBN MYB transcription factor MYB112	0.81	0.498	1	1.627	0.184
LotjaGi1g1v0386000_LC.2	AT1G06790.2	--*	RNA polymerase Rpb7 N-terminal domain-containing protein			AT1G01580.1 ferric reduction oxidase 2		tr|A0A0K9RN22|A0A0K9RN22_SPIOL Uncharacterized protein	3.103	0.517	1	6	0.389
LotjaGi1g1v0382900.2	tr|B9IKX9|B9IKX9_POPTR	***	Clathrin assembly family protein		GO:0005543, GO:0005545, GO:0030136, GO:0030276, GO:0048268	AT2G25430.1 epsin N-terminal homology (ENTH) domain-containing protein / clathrin assembly protein-like protein	sp|Q8LF20|CAP2_ARATH Putative clathrin assembly protein At2g25430	tr|A0A151RLK9|A0A151RLK9_CAJCA Putative clathrin assembly protein family	0.786	0.393	1	2	0.396
LotjaGi1g1v0382900.1	tr|B9IKX9|B9IKX9_POPTR	***	Clathrin assembly family protein	IPR008942 (ENTH/VHS), IPR011417 (AP180 N-terminal homology (ANTH) domain)	GO:0005543, GO:0005545, GO:0030136, GO:0030276, GO:0048268	AT2G25430.1 epsin N-terminal homology (ENTH) domain-containing protein / clathrin assembly protein-like protein	sp|Q8LF20|CAP2_ARATH Putative clathrin assembly protein At2g25430	tr|A0A151RLK9|A0A151RLK9_CAJCA Putative clathrin assembly protein family	0.786	0.393	1	2	0.396
LotjaGi1g1v0382900.3	tr|B9HAE9|B9HAE9_POPTR	***	Clathrin assembly family protein	IPR008942 (ENTH/VHS), IPR011417 (AP180 N-terminal homology (ANTH) domain)	GO:0005543, GO:0005545, GO:0030136, GO:0030276, GO:0048268	AT2G25430.1 epsin N-terminal homology (ENTH) domain-containing protein / clathrin assembly protein-like protein	sp|Q8LF20|CAP2_ARATH Putative clathrin assembly protein At2g25430	tr|A0A151RLK9|A0A151RLK9_CAJCA Putative clathrin assembly protein family	0.792	0.396	1	2	0.396
LotjaGi1g1v0383300.1	tr|A0A0B2S0L9|A0A0B2S0L9_GLYSO	***	Ribosome-recycling factor	IPR023584 (Ribosome recycling factor domain)		AT3G01800.1 Ribosome recycling factor	sp|Q3A398|RRF_PELCD Ribosome-recycling factor	tr|I1M0P2|I1M0P2_SOYBN Uncharacterized protein	2.918	0.973	1	2.999	0.4
LotjaGi1g1v0386300.1	tr|I3T626|I3T626_LOTJA	***	GTP-binding nuclear protein	IPR001806 (Small GTPase superfamily), IPR027417 (P-loop containing nucleoside triphosphate hydrolase)	GO:0000166, GO:0003924, GO:0005525, GO:0005634, GO:0006913, GO:0015031	AT5G55190.1 RAN GTPase 3	sp|Q8H156|RAN3_ARATH GTP-binding nuclear protein Ran-3	tr|I3T626|I3T626_LOTJA GTP-binding nuclear protein	1.713	0.588	1	2.914	0.4
LotjaGi1g1v0386300.2	tr|M5XCV1|M5XCV1_PRUPE	***	GTP-binding nuclear protein	IPR001806 (Small GTPase superfamily), IPR027417 (P-loop containing nucleoside triphosphate hydrolase)	GO:0000166, GO:0003924, GO:0005525, GO:0005634, GO:0006913, GO:0015031	AT5G55190.1 RAN GTPase 3	sp|Q8H156|RAN3_ARATH GTP-binding nuclear protein Ran-3	tr|A0A078HYA5|A0A078HYA5_BRANA BnaC02g09300D protein	1.688	0.58	1	2.911	0.4
LotjaGi1g1v0384500.1	tr|B9SZK5|B9SZK5_RICCO	***	Receptor-kinase, putative	IPR001611 (Leucine-rich repeat), IPR011009 (Protein kinase-like domain), IPR013210 (Leucine-rich repeat-containing N-terminal, plant-type), IPR032675 (Leucine-rich repeat domain, L domain-like)	GO:0000166, GO:0004672, GO:0004674, GO:0005524, GO:0006468, GO:0016020, GO:0016021, GO:0016301, GO:0016310, GO:0016491, GO:0016740, GO:0032440, GO:0055114	AT3G47570.1 Leucine-rich repeat protein kinase family protein	sp|C0LGP4|Y3475_ARATH Probable LRR receptor-like serine/threonine-protein kinase At3g47570	tr|K7LFA3|K7LFA3_SOYBN Uncharacterized protein	1.374	0.801	1	1.714	0.275
LotjaGi1g1v0383000.1	AT3G24255.5	--*	RNA-directed DNA polymerase (reverse transcriptase)-related family protein			AT4G29090.1 Ribonuclease H-like superfamily protein	sp|P34909|NOT4_YEAST General negative regulator of transcription subunit 4	tr|A0A151RKX0|A0A151RKX0_CAJCA Uncharacterized protein	1.069	0.221	1	4.837	0.193
LotjaGi1g1v0385300_LC.1	tr|A0A072TEZ3|A0A072TEZ3_MEDTR	*-*	FAR1-related sequence protein, putative	IPR004330 (FAR1 DNA binding domain)	GO:0006355	AT4G38180.1 FAR1-related sequence 5	sp|Q9SZL8|FRS5_ARATH Protein FAR1-RELATED SEQUENCE 5	tr|A0A0R0G2U3|A0A0R0G2U3_SOYBN Uncharacterized protein	1.566	0.851	1	1.839	0.186
LotjaGi1g1v0383900.1	tr|I3T480|I3T480_MEDTR	***	DUF4050 family protein	IPR025124 (Domain of unknown function DUF4050)		AT5G25360.3 hypothetical protein	sp|A3LZT3|DBP10_PICST ATP-dependent RNA helicase DBP10	tr|C6TNH5|C6TNH5_SOYBN Uncharacterized protein	0.33	0.33	1	1	0.4
LotjaGi1g1v0383900.2	tr|I3T480|I3T480_MEDTR	***	DUF4050 family protein	IPR025124 (Domain of unknown function DUF4050)		AT5G25360.3 hypothetical protein	sp|Q9ZAH5|ALR1_STAA8 Alanine racemase 1	tr|I1K8V0|I1K8V0_SOYBN Uncharacterized protein	0.338	0.338	1	1	0.4
LotjaGi1g1v0382200.1	tr|A0A151RBI5|A0A151RBI5_CAJCA	***	14 kDa proline-rich protein DC2.15	IPR016140 (Bifunctional inhibitor/plant lipid transfer protein/seed storage helical domain)		AT2G45180.1 Bifunctional inhibitor/lipid-transfer protein/seed storage 2S albumin superfamily protein	sp|P14009|14KD_DAUCA 14 kDa proline-rich protein DC2.15	tr|B7FMX8|B7FMX8_MEDTR Lipid transfer protein	1.508	0.301	1	5.005	0.393
LotjaGi1g1v0383900.3	tr|I3T480|I3T480_MEDTR	***	DUF4050 family protein			AT5G25360.3 hypothetical protein	sp|Q9ZAH5|ALR1_STAA8 Alanine racemase 1	tr|I1K8V0|I1K8V0_SOYBN Uncharacterized protein	0.338	0.338	1	1	0.4
LotjaGi1g1v0383900.4	tr|I3T480|I3T480_MEDTR	***	DUF4050 family protein			AT5G25360.3 hypothetical protein	sp|A3LZT3|DBP10_PICST ATP-dependent RNA helicase DBP10	tr|C6TNH5|C6TNH5_SOYBN Uncharacterized protein	0.33	0.33	1	1	0.4
LotjaGi1g1v0385800_LC.1	AT5G35160.4	--*	Endomembrane protein 70 protein family			AT1G47800.1 F-box and associated interaction domains-containing protein		tr|Q94DM1|Q94DM1_ORYSJ protein	1.266	0.633	1	2	0.4
LotjaGi1g1v0385600.2	tr|G7JB45|G7JB45_MEDTR	***	Transmembrane protein, putative		GO:0016020, GO:0016021	AT5G11280.1 tail fiber	sp|O51769|SBCD_BORBU Nuclease SbcCD subunit D	tr|I3T096|I3T096_LOTJA Uncharacterized protein	0.297	0.297	1	1	0.4
LotjaGi1g1v0385600.1	tr|G7JB45|G7JB45_MEDTR	***	Transmembrane protein, putative		GO:0016020, GO:0016021	AT5G11280.1 tail fiber	sp|O51769|SBCD_BORBU Nuclease SbcCD subunit D	tr|I3T096|I3T096_LOTJA Uncharacterized protein	0.297	0.297	1	1	0.4
LotjaGi1g1v0382400.1	tr|G7JAH8|G7JAH8_MEDTR	***	Adenine phosphoribosyltransferase-like protein	IPR005764 (Adenine phosphoribosyl transferase), IPR029057 (Phosphoribosyltransferase-like)	GO:0003999, GO:0005737, GO:0006168, GO:0009116, GO:0016740, GO:0016757	AT5G11160.1 adenine phosphoribosyltransferase 5	sp|Q9LFP0|APT5_ARATH Adenine phosphoribosyltransferase 5	tr|I3S3L6|I3S3L6_LOTJA Uncharacterized protein	1.834	0.936	1	1.96	0.392
LotjaGi1g1v0385400.2	tr|A0A061GPK5|A0A061GPK5_THECC	*-*	Cellulose synthase	IPR005150 (Cellulose synthase)	GO:0005886, GO:0016020, GO:0016021, GO:0016740, GO:0016757, GO:0016760, GO:0030244, GO:0046872, GO:0071555	AT4G32410.1 cellulose synthase 1	sp|A2Y0X2|CESA1_ORYSI Probable cellulose synthase A catalytic subunit 1 [UDP-forming]	tr|V7ATW9|V7ATW9_PHAVU Cellulose synthase	1.974	0.99	1	1.993	0.391
LotjaGi1g1v0385400.1	tr|I1K8W4|I1K8W4_SOYBN	***	Cellulose synthase	IPR005150 (Cellulose synthase), IPR027934 (Cellulose synthase, RING-type zinc finger), IPR029044 (Nucleotide-diphospho-sugar transferases)	GO:0005794, GO:0005886, GO:0009833, GO:0016020, GO:0016021, GO:0016740, GO:0016757, GO:0016759, GO:0016760, GO:0030244, GO:0046872, GO:0071555	AT4G32410.1 cellulose synthase 1	sp|O48946|CESA1_ARATH Cellulose synthase A catalytic subunit 1 [UDP-forming]	tr|A0A151TT19|A0A151TT19_CAJCA Cellulose synthase	1.943	0.974	1	1.994	0.392
LotjaGi1g1v0382400.3	tr|A0A072V3J3|A0A072V3J3_MEDTR	***	Adenine phosphoribosyltransferase-like protein	IPR005764 (Adenine phosphoribosyl transferase), IPR029057 (Phosphoribosyltransferase-like)	GO:0003999, GO:0005737, GO:0006168, GO:0009116, GO:0016740, GO:0016757	AT5G11160.1 adenine phosphoribosyltransferase 5	sp|Q9LFP0|APT5_ARATH Adenine phosphoribosyltransferase 5	tr|I3S3L6|I3S3L6_LOTJA Uncharacterized protein	1.838	0.937	1	1.961	0.4
LotjaGi1g1v0382400.2	tr|G7JAH8|G7JAH8_MEDTR	***	Adenine phosphoribosyltransferase-like protein		GO:0003999, GO:0005737, GO:0006168, GO:0009116, GO:0016740, GO:0016757	AT5G11160.1 adenine phosphoribosyltransferase 5	sp|Q9LFP0|APT5_ARATH Adenine phosphoribosyltransferase 5	tr|I3S3L6|I3S3L6_LOTJA Uncharacterized protein	1.834	0.936	1	1.96	0.392
LotjaGi1g1v0383700.1	tr|G7JB10|G7JB10_MEDTR	***	TPX2 (Targeting protein for Xklp2) family protein	IPR027329 (TPX2, C-terminal)		AT4G32330.2 TPX2 (targeting protein for Xklp2) protein family	sp|Q94C48|WDL5_ARATH Protein WVD2-like 5	tr|I1JUC7|I1JUC7_SOYBN Uncharacterized protein	1.402	0.416	1	3.366	0.4
LotjaGi1g1v0384100.1	tr|W9RS58|W9RS58_9ROSA	***	Ethylene-responsive transcription factor	IPR016177 (DNA-binding domain)	GO:0003677, GO:0003700, GO:0005634, GO:0006351, GO:0006355	AT5G25390.2 Integrase-type DNA-binding superfamily protein	sp|Q3E958|SHN3_ARATH Ethylene-responsive transcription factor SHINE 3	tr|I3T2U9|I3T2U9_LOTJA Uncharacterized protein	2.001	0.56	1	3.571	0.153
LotjaGi1g1v0386700.1	tr|G7LFG7|G7LFG7_MEDTR	***	Cytochrome P450 family protein	IPR001128 (Cytochrome P450)	GO:0004497, GO:0005506, GO:0016020, GO:0016021, GO:0016491, GO:0016705, GO:0020037, GO:0046872, GO:0055114	AT1G64940.1 cytochrome P450, family 87, subfamily A, polypeptide 6	sp|Q42602|C89A2_ARATH Cytochrome P450 89A2	tr|G7LFG7|G7LFG7_MEDTR Cytochrome P450 family protein	1.576	0.789	1	1.998	0.4
LotjaGi1g1v0385400.3	tr|I1JUE0|I1JUE0_SOYBN	*-*	Cellulose synthase	IPR005150 (Cellulose synthase)	GO:0005794, GO:0005886, GO:0009833, GO:0016020, GO:0016021, GO:0016740, GO:0016757, GO:0016759, GO:0016760, GO:0030244, GO:0046872, GO:0071555	AT4G32410.1 cellulose synthase 1	sp|A2Y0X2|CESA1_ORYSI Probable cellulose synthase A catalytic subunit 1 [UDP-forming]	tr|I1JUE0|I1JUE0_SOYBN Cellulose synthase	1.979	0.993	1	1.993	0.4
LotjaGi1g1v0382000_LC.1	tr|B9HT09|B9HT09_POPTR	*-*	Myb family transcription factor family protein	IPR009057 (Homeobox domain-like)	GO:0003677, GO:0005634, GO:0006351, GO:0006355	AT5G58900.1 Homeodomain-like transcriptional regulator	sp|Q8S9H7|DIV_ANTMA Transcription factor DIVARICATA	tr|V7CZA8|V7CZA8_PHAVU Uncharacterized protein	1.167	0.443	1	2.631	0.329
LotjaGi1g1v0382000_LC.2	tr|W9R8G5|W9R8G5_9ROSA	*-*	Transcription factor	IPR009057 (Homeobox domain-like)	GO:0003677, GO:0005634, GO:0006351, GO:0006355	AT2G38090.1 Duplicated homeodomain-like superfamily protein	sp|Q8S9H7|DIV_ANTMA Transcription factor DIVARICATA	tr|B9HHK8|B9HHK8_POPTR Uncharacterized protein	0.842	0.421	1	2	0.373
LotjaGi1g1v0387100.1	tr|G7JBM4|G7JBM4_MEDTR	***	Boron transporter-like protein	IPR011531 (Bicarbonate transporter, C-terminal)	GO:0005452, GO:0006820, GO:0015698, GO:0016020, GO:0016021	AT4G32510.2 HCO3- transporter family	sp|Q3E954|BOR6_ARATH Probable boron transporter 6	tr|I1K8Y2|I1K8Y2_SOYBN Uncharacterized protein	1.192	0.69	1	1.728	0.393
LotjaGi1g1v0390700.1	tr|G7JC95|G7JC95_MEDTR	***	DUF581 family protein	IPR007650 (Zf-FLZ domain)		AT5G11460.1 hypothetical protein (DUF581)	sp|Q8LGS1|MARD1_ARATH Protein MARD1	tr|A0A0R0K5A5|A0A0R0K5A5_SOYBN Uncharacterized protein	0.255	0.255	1	1	0.4
LotjaGi1g1v0389500.2	tr|A0A061GNC5|A0A061GNC5_THECC	***	RING/U-box superfamily protein		GO:0005886, GO:0008270, GO:0016020, GO:0016021, GO:0046872	AT4G32600.1 C3H4 type zinc finger protein	sp|Q93Z92|RING4_ARATH E3 ubiquitin-protein ligase At4g11680	tr|I1JUI4|I1JUI4_SOYBN Uncharacterized protein	1.228	0.472	1	2.605	0.346
LotjaGi1g1v0388000_LC.1	AT2G38580.1	--*	Mitochondrial ATP synthase D chain-related protein			AT2G38580.1 Mitochondrial ATP synthase D chain-related protein	sp|B2RUR4|KPRP_MOUSE Keratinocyte proline-rich protein	tr|A0A1E5VIM7|A0A1E5VIM7_9POAL Uncharacterized protein	1.033	0.282	1	3.67	0.369
LotjaGi1g1v0391500.1	tr|A0A0B2Q9I5|A0A0B2Q9I5_GLYSO	***	DDB1-and CUL4-associated factor like 1	IPR006594 (LIS1 homology motif), IPR017986 (WD40-repeat-containing domain)		AT4G31160.1 DDB1-CUL4 associated factor 1	sp|Q9M086|DCAF1_ARATH DDB1- and CUL4-associated factor homolog 1	tr|V7AXY3|V7AXY3_PHAVU Uncharacterized protein	1.596	0.354	1	4.503	0.4
LotjaGi1g1v0388700.1	AT4G32570.1	***	TIFY domain protein 8	IPR010399 (Tify domain)		AT4G32570.1 TIFY domain protein 8	sp|Q84MB2|TIF8_ARATH Protein TIFY 8	tr|I1JUH9|I1JUH9_SOYBN Uncharacterized protein	1.166	0.552	1	2.113	0.108
LotjaGi1g1v0388700.2	AT4G32570.2	***	TIFY domain protein 8	IPR010399 (Tify domain)		AT4G32570.1 TIFY domain protein 8	sp|Q84MB2|TIF8_ARATH Protein TIFY 8	tr|I1JUI0|I1JUI0_SOYBN Uncharacterized protein	1.167	0.548	1	2.13	0.108
LotjaGi1g1v0388500.1	tr|A0A0B2Q947|A0A0B2Q947_GLYSO	***	Coiled-coil domain-containing protein 93	IPR019159 (Coiled-coil domain of unkwon function DUF2037)		AT4G32560.1 paramyosin-like protein	sp|Q640U7|CCD93_XENTR Coiled-coil domain-containing protein 93	tr|K7KTL3|K7KTL3_SOYBN Uncharacterized protein	1.494	0.373	1	4	0.4
LotjaGi1g1v0387700.4	tr|A0A072V2P2|A0A072V2P2_MEDTR	***	Phosphatase 2C family protein	IPR001932 (PPM-type phosphatase domain)	GO:0003824, GO:0004721, GO:0004722, GO:0005634, GO:0005829, GO:0006470, GO:0016787, GO:0043169, GO:0046872, GO:0050688	AT2G25620.1 DNA-binding protein phosphatase 1	sp|Q9SLA1|P2C22_ARATH Probable protein phosphatase 2C 22	tr|I3SSZ7|I3SSZ7_LOTJA Uncharacterized protein	1.33	0.78	1	1.705	0.4
LotjaGi1g1v0388500.2	tr|A0A151RAI2|A0A151RAI2_CAJCA	***	Coiled-coil domain-containing protein 93			AT4G32560.1 paramyosin-like protein	sp|Q640U7|CCD93_XENTR Coiled-coil domain-containing protein 93	tr|V7ATS0|V7ATS0_PHAVU Uncharacterized protein	1.367	0.342	1	4	0.4
LotjaGi1g1v0387700.3	tr|A0A072V2P2|A0A072V2P2_MEDTR	***	Phosphatase 2C family protein	IPR001932 (PPM-type phosphatase domain)	GO:0003824, GO:0004721, GO:0004722, GO:0005634, GO:0005829, GO:0006470, GO:0016787, GO:0043169, GO:0046872, GO:0050688	AT2G25620.1 DNA-binding protein phosphatase 1	sp|Q9SLA1|P2C22_ARATH Probable protein phosphatase 2C 22	tr|A0A072V2P2|A0A072V2P2_MEDTR Phosphatase 2C family protein	1.325	0.778	1	1.703	0.4
LotjaGi1g1v0387700.2	tr|A0A072V2P2|A0A072V2P2_MEDTR	***	Phosphatase 2C family protein	IPR001932 (PPM-type phosphatase domain)	GO:0003824, GO:0004721, GO:0004722, GO:0005634, GO:0005829, GO:0006470, GO:0016787, GO:0043169, GO:0046872, GO:0050688	AT2G25620.1 DNA-binding protein phosphatase 1	sp|Q9SLA1|P2C22_ARATH Probable protein phosphatase 2C 22	tr|I3SSZ7|I3SSZ7_LOTJA Uncharacterized protein	1.356	0.794	1	1.708	0.4
LotjaGi1g1v0387700.1	tr|G7JBP1|G7JBP1_MEDTR	***	Phosphatase 2C family protein	IPR001932 (PPM-type phosphatase domain)	GO:0003824, GO:0004721, GO:0004722, GO:0006470, GO:0016787, GO:0043169, GO:0046872	AT2G25620.1 DNA-binding protein phosphatase 1	sp|Q9SLA1|P2C22_ARATH Probable protein phosphatase 2C 22	tr|G7JBP1|G7JBP1_MEDTR Phosphatase 2C family protein	1.328	0.78	1	1.703	0.4
LotjaGi1g1v0390000_LC.1	tr|A0A072VNV3|A0A072VNV3_MEDTR	*-*	Embryo defective 2410 protein		GO:0016020, GO:0016021	AT2G25660.1 embryo defective 2410	sp|Q48478|RFBA2_KLEPN O-antigen export system permease protein RfbA	tr|A0A1J7GBQ8|A0A1J7GBQ8_LUPAN Uncharacterized protein	1.463	0.488	1	3	0.4
LotjaGi1g1v0390000_LC.2	tr|G7JBR1|G7JBR1_MEDTR	*-*	Embryo defective 2410 protein		GO:0016020, GO:0016021	AT2G25660.1 embryo defective 2410	sp|A3LU56|PESC_PICST Pescadillo homolog	tr|G7JBR1|G7JBR1_MEDTR Embryo defective 2410 protein	1.69	0.563	1	3	0.4
LotjaGi1g1v0388800_LC.1	tr|A0A151SKM0|A0A151SKM0_CAJCA	***	Gag-Pol polyprotein	IPR001878 (Zinc finger, CCHC-type), IPR005162 (Retrotransposon gag domain)	GO:0003676, GO:0008270	AT4G36020.1 cold shock domain protein 1	sp|P53849|GIS2_YEAST Zinc finger protein GIS2	tr|Q2HW87|Q2HW87_MEDTR RNA-directed DNA polymerase (Reverse transcriptase); Zinc finger, CCHC-type; Peptidase aspartic, active site; Retrotransposon gag protein	1.377	0.556	1	2.475	0.259
LotjaGi1g1v0390000_LC.3	tr|G7JBR1|G7JBR1_MEDTR	*-*	Embryo defective 2410 protein		GO:0016020, GO:0016021	AT2G25660.2 embryo defective 2410	sp|Q0VKW8|ATP6_ALCBS ATP synthase subunit a	tr|G7JBR1|G7JBR1_MEDTR Embryo defective 2410 protein	1.677	0.559	1	3	0.4
LotjaGi1g1v0393100.1	tr|A0A0B0P3H0|A0A0B0P3H0_GOSAR	*-*	Selenoprotein H			AT4G31360.1 selenium binding protein	sp|Q9XHY7|HACL3_ORYSJ Probable histone acetyltransferase HAC-like 3	tr|A5BYV8|A5BYV8_VITVI Putative uncharacterized protein	0.421	0.25	1	1.686	0.383
LotjaGi1g1v0389500.1	tr|A0A061GNC5|A0A061GNC5_THECC	***	RING/U-box superfamily protein	IPR001841 (Zinc finger, RING-type)	GO:0005886, GO:0008270, GO:0016020, GO:0016021, GO:0046872	AT4G32600.1 C3H4 type zinc finger protein	sp|Q93Z92|RING4_ARATH E3 ubiquitin-protein ligase At4g11680	tr|I1JUI4|I1JUI4_SOYBN Uncharacterized protein	1.228	0.472	1	2.605	0.346
LotjaGi1g1v0390900_LC.2	tr|A0A151TCH1|A0A151TCH1_CAJCA	*-*	Protein FAR1-RELATED SEQUENCE 11	IPR004330 (FAR1 DNA binding domain)	GO:0006355, GO:0008270, GO:0016020, GO:0016021	AT1G10240.1 FAR1-related sequence 11	sp|Q9SY66|FRS11_ARATH Protein FAR1-RELATED SEQUENCE 11	tr|A0A151TCH1|A0A151TCH1_CAJCA Protein FAR1-RELATED SEQUENCE 11	1.096	0.686	1.5	1.064	0.4
LotjaGi1g1v0391300.1	tr|A0A151SQU9|A0A151SQU9_CAJCA	***	Acetylglutamate kinase	IPR001048 (Aspartate/glutamate/uridylate kinase), IPR004662 (Acetylglutamate kinase)	GO:0003991, GO:0005737, GO:0006526, GO:0016301, GO:0016310	AT3G57560.1 N-acetyl-l-glutamate kinase	sp|Q9SCL7|NAGK_ARATH Acetylglutamate kinase, chloroplastic	tr|I1K925|I1K925_SOYBN Uncharacterized protein	1.835	0.925	1	1.983	0.4
LotjaGi1g1v0392500.1	tr|A0A0K9PS95|A0A0K9PS95_ZOSMR	***	Protein lunapark	IPR019273 (Lunapark domain)	GO:0016020, GO:0016021	AT4G31080.1 integral membrane metal-binding family protein (DUF2296)	sp|Q9ZQ34|Y2433_ARATH Uncharacterized protein At2g24330	tr|G7JCC0|G7JCC0_MEDTR Transmembrane protein, putative	0.284	0.284	1	1	0.246
LotjaGi1g1v0390200.2	tr|B9RPA3|B9RPA3_RICCO	***	Syntaxin, putative	IPR010989 (SNARE), IPR021538 (Syntaxin-5, N-terminal, Sly1p-binding domain)	GO:0005484, GO:0005622, GO:0006886, GO:0016020, GO:0016021, GO:0016192, GO:0061025	AT3G24350.1 syntaxin of plants 32	sp|Q9LK09|SYP32_ARATH Syntaxin-32	tr|I3SC69|I3SC69_LOTJA Uncharacterized protein	0.74	0.74	1	1	0.347
LotjaGi1g1v0390200.1	tr|B9RPA3|B9RPA3_RICCO	***	Syntaxin, putative	IPR010989 (SNARE), IPR021538 (Syntaxin-5, N-terminal, Sly1p-binding domain)	GO:0005484, GO:0005622, GO:0006886, GO:0016020, GO:0016021, GO:0016192, GO:0061025	AT3G24350.1 syntaxin of plants 32	sp|Q9LK09|SYP32_ARATH Syntaxin-32	tr|I3SC69|I3SC69_LOTJA Uncharacterized protein	0.742	0.742	1	1	0.35
LotjaGi1g1v0388100.1	AT2G25625.1	***	histone deacetylase-like protein			AT2G25625.1 histone deacetylase-like protein	sp|Q5ZM45|UBP48_CHICK Ubiquitin carboxyl-terminal hydrolase 48	tr|G7JBP3|G7JBP3_MEDTR Uncharacterized protein	0.508	0.254	1	2	0.33
LotjaGi1g1v0390200.4	tr|B9RPA3|B9RPA3_RICCO	***	Syntaxin, putative	IPR010989 (SNARE), IPR021538 (Syntaxin-5, N-terminal, Sly1p-binding domain)	GO:0005484, GO:0005622, GO:0006886, GO:0016020, GO:0016021, GO:0016192, GO:0061025	AT3G24350.1 syntaxin of plants 32	sp|Q9LK09|SYP32_ARATH Syntaxin-32	tr|I3SC69|I3SC69_LOTJA Uncharacterized protein	0.733	0.733	1	1	0.348
LotjaGi1g1v0390200.3	tr|B9RPA3|B9RPA3_RICCO	***	Syntaxin, putative	IPR010989 (SNARE), IPR021538 (Syntaxin-5, N-terminal, Sly1p-binding domain)	GO:0005484, GO:0005622, GO:0006886, GO:0016020, GO:0016021, GO:0016192, GO:0061025	AT3G24350.1 syntaxin of plants 32	sp|Q9LK09|SYP32_ARATH Syntaxin-32	tr|A0A0B2Q4J0|A0A0B2Q4J0_GLYSO Syntaxin-32	0.741	0.741	1	1	0.346
LotjaGi1g1v0387400.4	tr|A0A061GNG4|A0A061GNG4_THECC	***	DNA-directed RNA polymerase subunit beta		GO:0003899, GO:0032774	AT2G25605.1 DNA-directed RNA polymerase subunit beta	sp|Q5A0J0|U507_CANAL UPF0507 protein CaO19.5821/CaO19.13243	tr|A0A1J7HQI6|A0A1J7HQI6_LUPAN Uncharacterized protein	0.912	0.176	1	5.195	0.4
LotjaGi1g1v0390200.6	tr|B9RPA3|B9RPA3_RICCO	***	Syntaxin, putative	IPR010989 (SNARE), IPR021538 (Syntaxin-5, N-terminal, Sly1p-binding domain)	GO:0005484, GO:0005622, GO:0006886, GO:0016020, GO:0016021, GO:0016192, GO:0061025	AT3G24350.1 syntaxin of plants 32	sp|Q9LK09|SYP32_ARATH Syntaxin-32	tr|I1K912|I1K912_SOYBN Uncharacterized protein	0.72	0.72	1	1	0.327
LotjaGi1g1v0390200.5	tr|B9RPA3|B9RPA3_RICCO	***	Syntaxin, putative	IPR010989 (SNARE), IPR021538 (Syntaxin-5, N-terminal, Sly1p-binding domain)	GO:0005484, GO:0005622, GO:0006886, GO:0016020, GO:0016021, GO:0016192, GO:0061025	AT3G24350.1 syntaxin of plants 32	sp|Q9LK09|SYP32_ARATH Syntaxin-32	tr|A0A0B2Q4J0|A0A0B2Q4J0_GLYSO Syntaxin-32	0.716	0.716	1	1	0.348
LotjaGi1g1v0387800_LC.1	AT4G24580.3	--*	Rho GTPase activation protein (RhoGAP) with PH domain-containing protein			AT2G37070.2 TRIO/F-actin-binding protein	sp|P76257|YOAA_ECOLI Probable ATP-dependent helicase YoaA	tr|I3S020|I3S020_LOTJA Uncharacterized protein	2.212	0.425	1	5.211	0.362
LotjaGi1g1v0389100.1	tr|B9GEI6|B9GEI6_POPTR	***	Cyclin family protein	IPR013763 (Cyclin-like)	GO:0005634	AT5G11300.1 mitotic-like cyclin 3B from Arabidopsi	sp|Q147G5|CCA22_ARATH Cyclin-A2-2	tr|Q39878|Q39878_SOYBN Mitotic cyclin a2-type	0.864	0.864	1	1	0.254
LotjaGi1g1v0390900_LC.1	tr|A0A151TCH1|A0A151TCH1_CAJCA	*-*	Protein FAR1-RELATED SEQUENCE 11	IPR004330 (FAR1 DNA binding domain)	GO:0006355, GO:0008270, GO:0016020, GO:0016021	AT5G28530.4 FAR1-related sequence 10	sp|Q9LKR4|FRS10_ARATH Putative protein FAR1-RELATED SEQUENCE 10	tr|A0A151TCH1|A0A151TCH1_CAJCA Protein FAR1-RELATED SEQUENCE 11	1.287	0.799	1.5	1.074	0.4
LotjaGi1g1v0391000.2	tr|A0A151SQY5|A0A151SQY5_CAJCA	***	Zinc finger FYVE domain-containing protein 26			AT2G25730.2 zinc finger FYVE domain protein	sp|Q551A3|Y6689_DICDI Protein DDB_G0276689	tr|K7KTN0|K7KTN0_SOYBN Uncharacterized protein	2.907	0.722	1	4.026	0.383
LotjaGi1g1v0391000.1	tr|A0A151SQY5|A0A151SQY5_CAJCA	***	Zinc finger FYVE domain-containing protein 26			AT2G25730.2 zinc finger FYVE domain protein	sp|Q551A3|Y6689_DICDI Protein DDB_G0276689	tr|K7KTN0|K7KTN0_SOYBN Uncharacterized protein	2.863	0.707	1	4.052	0.383
LotjaGi1g1v0392100.1	tr|G7JCB4|G7JCB4_MEDTR	***	Transmembrane protein, putative	IPR009606 (Protein of unknown function DUF1218)	GO:0016020, GO:0016021	AT4G31130.1 keratin-associated protein (DUF1218)	sp|Q9FMV0|FBL91_ARATH F-box/LRR-repeat protein At5g63520	tr|I3SNC3|I3SNC3_LOTJA Uncharacterized protein	0.231	0.231	1	1	0.4
LotjaGi1g1v0388900_LC.1	tr|Q2R193|Q2R193_ORYSJ	*-*	Retrotransposon protein, putative, Ty3-gypsy subclass	IPR000477 (Reverse transcriptase domain), IPR013242 (Retroviral aspartyl protease)	GO:0003676, GO:0004190, GO:0006508, GO:0008270, GO:0015074	ATMG00860.1 DNA/RNA polymerases superfamily protein (ChrM)	sp|Q99315|YG31B_YEAST Transposon Ty3-G Gag-Pol polyprotein	tr|Q2HW87|Q2HW87_MEDTR RNA-directed DNA polymerase (Reverse transcriptase); Zinc finger, CCHC-type; Peptidase aspartic, active site; Retrotransposon gag protein	1.856	0.557	1	3.335	0.312
LotjaGi1g1v0390400.2	tr|A0A0K1U4C1|A0A0K1U4C1_PEA	***	Molybdate transporter 1-like protein	IPR031563 (Molybdate transporter 1/2)	GO:0015098, GO:0015689, GO:0016020, GO:0016021	AT2G25680.1 molybdate transporter 1	sp|Q9SL95|MOT1_ARATH Molybdate transporter 1	tr|A0A0L9UH78|A0A0L9UH78_PHAAN Uncharacterized protein	1.114	0.759	1.5	0.978	0.393
LotjaGi1g1v0390400.1	tr|A0A0K1U4L2|A0A0K1U4L2_PEA	***	Molybdate transporter 1-like protein	IPR031563 (Molybdate transporter 1/2)	GO:0015098, GO:0015689, GO:0016020, GO:0016021	AT2G25680.1 molybdate transporter 1	sp|Q9SL95|MOT1_ARATH Molybdate transporter 1	tr|A0A0L9UH78|A0A0L9UH78_PHAAN Uncharacterized protein	1.086	0.743	1.5	0.975	0.398
LotjaGi1g1v0388300.1	tr|G7JBP5|G7JBP5_MEDTR	***	Transcriptional corepressor leunig-like protein	IPR006594 (LIS1 homology motif), IPR017986 (WD40-repeat-containing domain)		AT4G32551.1 transcriptional corepressor LEUNIG	sp|Q9FUY2|LEUNG_ARATH Transcriptional corepressor LEUNIG	tr|V7ATR4|V7ATR4_PHAVU Uncharacterized protein	0.657	0.296	1	2.219	0.4
LotjaGi1g1v0391700_LC.1	AT1G52240.1	*-*	rop guanine nucleotide exchange factor-like protein	IPR005512 (PRONE domain)		AT1G79860.1 RHO guanyl-nucleotide exchange factor 12	sp|Q9CA89|ROGFC_ARATH Rop guanine nucleotide exchange factor 12	tr|I1KGN8|I1KGN8_SOYBN Uncharacterized protein	3.186	0.732	1	4.353	0.339
LotjaGi1g1v0388300.2	tr|G7JBP5|G7JBP5_MEDTR	***	Transcriptional corepressor leunig-like protein	IPR006594 (LIS1 homology motif), IPR017986 (WD40-repeat-containing domain)		AT4G32551.1 transcriptional corepressor LEUNIG	sp|Q9FUY2|LEUNG_ARATH Transcriptional corepressor LEUNIG	tr|V7AXU5|V7AXU5_PHAVU Uncharacterized protein	0.657	0.295	1	2.223	0.4
LotjaGi1g1v0392800_LC.1	tr|A0A151SFK6|A0A151SFK6_CAJCA	*-*	Retrovirus-related Pol polyprotein from transposon TNT 1-94	IPR001878 (Zinc finger, CCHC-type)		AT3G20980.1 Gag-Pol-related retrotransposon family protein	sp|P25601|YCH5_YEAST Putative transposon Ty5-1 protein YCL075W	tr|A0A151SFK6|A0A151SFK6_CAJCA Retrovirus-related Pol polyprotein from transposon TNT 1-94	5.366	0.874	1	6.141	0.4
LotjaGi1g1v0389800.1	tr|A0A0F7GYP2|A0A0F7GYP2_9ROSI	***	Photosystem II reaction center PsbP family protein	IPR002683 (PsbP family)	GO:0005509, GO:0009523, GO:0009654, GO:0015979, GO:0019898	AT5G11450.2 PsbP domain protein (Mog1/PsbP/DUF1795-like photosystem II reaction center PsbP family protein)	sp|P82715|PPD5_ARATH PsbP domain-containing protein 5, chloroplastic	tr|I3T9M5|I3T9M5_LOTJA Uncharacterized protein	2.549	0.75	1	3.401	0.331
LotjaGi1g1v0392000_LC.1	AT3G45680.1	*-*	Major facilitator superfamily protein	IPR000109 (Proton-dependent oligopeptide transporter family), IPR020846 (Major facilitator superfamily domain)		AT3G45680.1 Major facilitator superfamily protein	sp|Q9M175|PTR39_ARATH Protein NRT1/ PTR FAMILY 2.3	tr|G7IU45|G7IU45_MEDTR Nitrate excretion transporter 1	0.664	0.345	1	1.923	0.315
LotjaGi1g1v0388300.7	tr|G7JBP5|G7JBP5_MEDTR	***	Transcriptional corepressor leunig-like protein	IPR017986 (WD40-repeat-containing domain)		AT4G32551.1 transcriptional corepressor LEUNIG	sp|Q9FUY2|LEUNG_ARATH Transcriptional corepressor LEUNIG	tr|G7JBP5|G7JBP5_MEDTR Transcriptional corepressor leunig-like protein	0.629	0.3	1	2.096	0.4
LotjaGi1g1v0388300.8	tr|G7JBP5|G7JBP5_MEDTR	***	Transcriptional corepressor leunig-like protein	IPR017986 (WD40-repeat-containing domain)		AT4G32551.1 transcriptional corepressor LEUNIG	sp|Q9FUY2|LEUNG_ARATH Transcriptional corepressor LEUNIG	tr|G7JBP5|G7JBP5_MEDTR Transcriptional corepressor leunig-like protein	0.634	0.297	1	2.137	0.4
LotjaGi1g1v0388300.9	tr|G7JBP5|G7JBP5_MEDTR	***	Transcriptional corepressor leunig-like protein	IPR017986 (WD40-repeat-containing domain)		AT4G32551.1 transcriptional corepressor LEUNIG	sp|Q9FUY2|LEUNG_ARATH Transcriptional corepressor LEUNIG	tr|V7AXU5|V7AXU5_PHAVU Uncharacterized protein	0.634	0.298	1	2.13	0.4
LotjaGi1g1v0389600.1	tr|G7JBQ4|G7JBQ4_MEDTR	***	SPOC domain/transcription elongation factor S-II, putative	IPR003618 (Transcription elongation factor S-II, central domain), IPR012921 (Spen paralogue and orthologue SPOC, C-terminal)	GO:0003746, GO:0006351, GO:0006414	AT5G11430.1 SPOC domain / Transcription elongation factor S-II protein	sp|Q92576|PHF3_HUMAN PHD finger protein 3	tr|I1K905|I1K905_SOYBN Uncharacterized protein	2.704	0.51	1	5.3	0.385
LotjaGi1g1v0388300.3	tr|G7JBP5|G7JBP5_MEDTR	***	Transcriptional corepressor leunig-like protein	IPR017986 (WD40-repeat-containing domain)		AT4G32551.1 transcriptional corepressor LEUNIG	sp|Q9FUY2|LEUNG_ARATH Transcriptional corepressor LEUNIG	tr|V7AXU5|V7AXU5_PHAVU Uncharacterized protein	0.633	0.305	1	2.074	0.4
LotjaGi1g1v0388300.4	tr|G7JBP5|G7JBP5_MEDTR	***	Transcriptional corepressor leunig-like protein	IPR006594 (LIS1 homology motif), IPR017986 (WD40-repeat-containing domain)		AT4G32551.1 transcriptional corepressor LEUNIG	sp|Q9FUY2|LEUNG_ARATH Transcriptional corepressor LEUNIG	tr|V7AXU5|V7AXU5_PHAVU Uncharacterized protein	0.643	0.306	1	2.102	0.4
LotjaGi1g1v0388300.5	tr|G7JBP5|G7JBP5_MEDTR	***	Transcriptional corepressor leunig-like protein	IPR006594 (LIS1 homology motif), IPR017986 (WD40-repeat-containing domain)		AT4G32551.1 transcriptional corepressor LEUNIG	sp|Q9FUY2|LEUNG_ARATH Transcriptional corepressor LEUNIG	tr|V7ATR4|V7ATR4_PHAVU Uncharacterized protein	0.666	0.294	1	2.265	0.4
LotjaGi1g1v0388300.6	tr|G7JBP5|G7JBP5_MEDTR	***	Transcriptional corepressor leunig-like protein	IPR006594 (LIS1 homology motif), IPR017986 (WD40-repeat-containing domain)		AT4G32551.1 transcriptional corepressor LEUNIG	sp|Q9FUY2|LEUNG_ARATH Transcriptional corepressor LEUNIG	tr|V7AXU5|V7AXU5_PHAVU Uncharacterized protein	0.653	0.297	1	2.199	0.4
LotjaGi1g1v0393200.1	tr|A0A072VCK7|A0A072VCK7_MEDTR	***	Replication protein A 32 kDa subunit-like protein	IPR012340 (Nucleic acid-binding, OB-fold), IPR014892 (Replication protein A, C-terminal)	GO:0003676, GO:0003677, GO:0005634, GO:0006260, GO:0006281, GO:0006310, GO:0016458	AT2G24490.1 replicon protein A2	sp|Q9ZQ19|RFA2A_ARATH Replication protein A 32 kDa subunit A	tr|I3SHT3|I3SHT3_LOTJA Uncharacterized protein	1.846	0.571	1.25	2.586	0.377
LotjaGi1g1v0392400.1	tr|A0A151TXV4|A0A151TXV4_CAJCA	***	Eukaryotic translation initiation factor 1A	IPR001253 (Translation initiation factor 1A (eIF-1A))	GO:0003723, GO:0003743, GO:0006412, GO:0006413	AT2G04520.1 Nucleic acid-binding, OB-fold-like protein	sp|P56331|IF1A_ONOVI Eukaryotic translation initiation factor 1A	tr|I3SHT8|I3SHT8_LOTJA Uncharacterized protein	3.56	0.784	1	4.538	0.4
LotjaGi1g1v0390600.4	tr|G7JNA1|G7JNA1_MEDTR	***	RING finger and CHY zinc finger protein	IPR001841 (Zinc finger, RING-type), IPR008913 (Zinc finger, CHY-type)	GO:0008270, GO:0046872, GO:1902456	AT5G25560.1 CHY-type/CTCHY-type/RING-type Zinc finger protein	sp|Q8VZK0|MIEL1_ARATH E3 ubiquitin-protein ligase MIEL1	tr|I1K915|I1K915_SOYBN C2H2-Zn transcription factor	2.366	0.575	1	4.114	0.276
LotjaGi1g1v0390600.3	tr|A0A061GDY6|A0A061GDY6_THECC	***	SWIM zinc finger family protein		GO:0008270	AT1G60560.1 SWIM zinc finger family protein	sp|Q96MP5|ZSWM3_HUMAN Zinc finger SWIM domain-containing protein 3	tr|I1JUK0|I1JUK0_SOYBN Uncharacterized protein	1.065	0.517	1	2.061	0.229
LotjaGi1g1v0391400.1	tr|A0A0B2Q9I5|A0A0B2Q9I5_GLYSO	***	DDB1-and CUL4-associated factor like 1	IPR016024 (Armadillo-type fold), IPR017986 (WD40-repeat-containing domain)		AT4G31160.1 DDB1-CUL4 associated factor 1	sp|Q9M086|DCAF1_ARATH DDB1- and CUL4-associated factor homolog 1	tr|V7AXY3|V7AXY3_PHAVU Uncharacterized protein	1.842	0.412	1	4.466	0.399
LotjaGi1g1v0390600.2	tr|A0A061GDY6|A0A061GDY6_THECC	***	SWIM zinc finger family protein		GO:0008270	AT4G13970.1 zinc ion binding protein	sp|Q757M0|MED2_ASHGO Mediator of RNA polymerase II transcription subunit 2	tr|I1JUK0|I1JUK0_SOYBN Uncharacterized protein	1.076	0.53	1	2.03	0.235
LotjaGi1g1v0390600.1	tr|A0A061GDY6|A0A061GDY6_THECC	***	SWIM zinc finger family protein		GO:0008270	AT1G60560.1 SWIM zinc finger family protein	sp|Q96MP5|ZSWM3_HUMAN Zinc finger SWIM domain-containing protein 3	tr|I1JUK0|I1JUK0_SOYBN Uncharacterized protein	1.065	0.517	1	2.061	0.229
LotjaGi1g1v0388600.1	tr|Q941N2|Q941N2_SOLTU	***	Gibberellin 3-beta-hydroxylase 2	IPR005123 (Oxoglutarate/iron-dependent dioxygenase), IPR026992 (Non-haem dioxygenase N-terminal domain)	GO:0016491, GO:0046872, GO:0055114	AT1G15550.1 gibberellin 3-oxidase 1	sp|O24648|G3OX_PEA Gibberellin 3-beta-dioxygenase 1	tr|I3TA52|I3TA52_LOTJA Uncharacterized protein	1.79	0.478	1	3.748	0.236
LotjaGi1g1v0393000.4	tr|A0A061EYK6|A0A061EYK6_THECC	***	Receptor-like protein kinase	IPR011009 (Protein kinase-like domain), IPR025287 (Wall-associated receptor kinase, galacturonan-binding domain)	GO:0004672, GO:0005524, GO:0006468, GO:0016020, GO:0016021, GO:0016301, GO:0016310, GO:0030247	AT5G38250.1 Protein kinase family protein	sp|P93604|LRK10_WHEAT Rust resistance kinase Lr10	tr|A0A072VQB2|A0A072VQB2_MEDTR Stress-induced receptor-like kinase	1.513	0.953	1	1.588	0.285
LotjaGi1g1v0389200.3	tr|B9GTV0|B9GTV0_POPTR	***	Serine/threonine protein phosphatase 2A regulatory subunit B	IPR002554 (Protein phosphatase 2A, regulatory B subunit, B56), IPR016024 (Armadillo-type fold)	GO:0000159, GO:0007165, GO:0019888, GO:0043666	AT5G25510.1 Protein phosphatase 2A regulatory B subunit family protein	sp|Q93YV6|2A5I_ARATH Serine/threonine protein phosphatase 2A 57 kDa regulatory subunit B' iota isoform	tr|A0A0L9UH95|A0A0L9UH95_PHAAN Uncharacterized protein	5.049	0.833	1	6.063	0.254
LotjaGi1g1v0393000.3	tr|A0A061EYK6|A0A061EYK6_THECC	*-*	Receptor-like protein kinase	IPR025287 (Wall-associated receptor kinase, galacturonan-binding domain)	GO:0004672, GO:0005524, GO:0006468, GO:0016020, GO:0016021, GO:0016301, GO:0016310, GO:0030247	AT1G18390.2 Serine/Threonine kinase family catalytic domain protein	sp|P0C5E2|LRL12_ARATH LEAF RUST 10 DISEASE-RESISTANCE LOCUS RECEPTOR-LIKE PROTEIN KINASE-like 1.2	tr|A0A072VQB2|A0A072VQB2_MEDTR Stress-induced receptor-like kinase	1.633	0.925	1	1.766	0.182
LotjaGi1g1v0393000.2	tr|A0A061EYK6|A0A061EYK6_THECC	*-*	Receptor-like protein kinase	IPR025287 (Wall-associated receptor kinase, galacturonan-binding domain)	GO:0004672, GO:0005524, GO:0006468, GO:0016020, GO:0016021, GO:0016301, GO:0016310, GO:0030247	AT1G18390.2 Serine/Threonine kinase family catalytic domain protein	sp|P0C5E2|LRL12_ARATH LEAF RUST 10 DISEASE-RESISTANCE LOCUS RECEPTOR-LIKE PROTEIN KINASE-like 1.2	tr|A0A072VQB2|A0A072VQB2_MEDTR Stress-induced receptor-like kinase	1.668	0.941	1	1.772	0.182
LotjaGi1g1v0389200.1	tr|B9GTV0|B9GTV0_POPTR	***	Serine/threonine protein phosphatase 2A regulatory subunit B	IPR002554 (Protein phosphatase 2A, regulatory B subunit, B56), IPR016024 (Armadillo-type fold)	GO:0000159, GO:0007165, GO:0019888, GO:0043666	AT5G25510.1 Protein phosphatase 2A regulatory B subunit family protein	sp|Q93YV6|2A5I_ARATH Serine/threonine protein phosphatase 2A 57 kDa regulatory subunit B' iota isoform	tr|A0A0L9UH95|A0A0L9UH95_PHAAN Uncharacterized protein	5.05	0.833	1	6.064	0.254
LotjaGi1g1v0393000.1	tr|A0A061EYK6|A0A061EYK6_THECC	*-*	Receptor-like protein kinase	IPR025287 (Wall-associated receptor kinase, galacturonan-binding domain)	GO:0004672, GO:0005524, GO:0006468, GO:0016020, GO:0016021, GO:0016301, GO:0016310, GO:0030247	AT1G18390.2 Serine/Threonine kinase family catalytic domain protein	sp|P0C5E2|LRL12_ARATH LEAF RUST 10 DISEASE-RESISTANCE LOCUS RECEPTOR-LIKE PROTEIN KINASE-like 1.2	tr|A0A072VQB2|A0A072VQB2_MEDTR Stress-induced receptor-like kinase	1.606	0.915	1	1.754	0.183
LotjaGi1g1v0389200.2	tr|B9IJK7|B9IJK7_POPTR	***	Serine/threonine protein phosphatase 2A regulatory subunit B	IPR002554 (Protein phosphatase 2A, regulatory B subunit, B56), IPR016024 (Armadillo-type fold)	GO:0000159, GO:0007165, GO:0019888, GO:0043666	AT5G25510.1 Protein phosphatase 2A regulatory B subunit family protein	sp|Q93YV6|2A5I_ARATH Serine/threonine protein phosphatase 2A 57 kDa regulatory subunit B' iota isoform	tr|G7JBQ2|G7JBQ2_MEDTR Protein phosphatase 2A regulatory B subunit family protein	5	0.824	1	6.07	0.277
LotjaGi1g1v0391800_LC.1	tr|A0A0B2QVQ7|A0A0B2QVQ7_GLYSO	*-*	Zinc finger MYM-type protein 1		GO:0046983	AT4G09660.1 zinc finger MYM-type-like protein	sp|Q5FIN8|METK_LACAC S-adenosylmethionine synthase	tr|A0A0R0KF04|A0A0R0KF04_SOYBN Uncharacterized protein	1.483	0.352	1	4.212	0.214
LotjaGi1g1v0387600.1	tr|W0TUG3|W0TUG3_ACAMN	***	Pleiotropic drug resistance ABC transporter	IPR003439 (ABC transporter-like), IPR013525 (ABC-2 type transporter), IPR013581 (Plant PDR ABC transporter associated), IPR027417 (P-loop containing nucleoside triphosphate hydrolase), IPR029481 (ABC-transporter extracellular N-terminal domain)	GO:0000166, GO:0005524, GO:0016020, GO:0016021, GO:0016887	AT1G15520.1 pleiotropic drug resistance 12	sp|Q76CU2|PDR1_TOBAC Pleiotropic drug resistance protein 1	tr|I1K8Y7|I1K8Y7_SOYBN Uncharacterized protein	1.693	0.454	1	3.726	0.321
LotjaGi1g1v0389900_LC.1	tr|A0A072V3L3|A0A072V3L3_MEDTR	*-*	Embryo defective 2410 protein		GO:0016020, GO:0016021	AT2G25660.1 embryo defective 2410	sp|P48779|TPIS_MYCFL Triosephosphate isomerase	tr|A0A1J7GBQ8|A0A1J7GBQ8_LUPAN Uncharacterized protein	1.059	0.353	1	3	0.4
LotjaGi1g1v0389900_LC.3	tr|A0A072VNV3|A0A072VNV3_MEDTR	*-*	Embryo defective 2410 protein		GO:0016020, GO:0016021	AT2G25660.2 embryo defective 2410	sp|P19012|K1C15_HUMAN Keratin, type I cytoskeletal 15	tr|A0A1J7GBQ8|A0A1J7GBQ8_LUPAN Uncharacterized protein	1.466	0.489	1	3	0.4
LotjaGi1g1v0389900_LC.2	tr|A0A072VNV3|A0A072VNV3_MEDTR	***	Embryo defective 2410 protein	IPR007452 (Translocation and assembly module TamB)	GO:0016020, GO:0016021	AT2G25660.2 embryo defective 2410	sp|Q09670|OYEA_SCHPO Putative NADPH dehydrogenase C5H10.04	tr|A0A1J7GBQ8|A0A1J7GBQ8_LUPAN Uncharacterized protein	1.561	0.52	1	3	0.4
LotjaGi1g1v0392300_LC.1	AT1G02280.2	--*	translocon at the outer envelope membrane of chloroplasts 33			AT1G76840.1 hypothetical protein		tr|A0A0K9PNU5|A0A0K9PNU5_ZOSMR Uncharacterized protein	4.209	0.532	1	7.906	0.4
LotjaGi1g1v0392600.1	tr|I0YUW2|I0YUW2_COCSC	***	Cryptochrome	IPR005101 (Cryptochrome/DNA photolyase, FAD-binding domain), IPR014133 (Cryptochrome DASH)	GO:0003913, GO:0006281	AT5G24850.1 cryptochrome 3	sp|Q84KJ5|CRYD_ARATH Cryptochrome DASH, chloroplastic/mitochondrial	tr|G7JCC1|G7JCC1_MEDTR Cryptochrome, DASH family protein	0.447	0.447	1	1	0.151
LotjaGi1g1v0390800.1	tr|Q9SCF5|Q9SCF5_DAUCA	***	Potassium channel	IPR005821 (Ion transport domain), IPR018490 (Cyclic nucleotide-binding-like), IPR021789 (KHA domain)	GO:0005216, GO:0005249, GO:0006811, GO:0006813, GO:0016020, GO:0016021, GO:0034220, GO:0055085, GO:0071805	AT4G32650.1 potassium channel protein	sp|P92960|KAT3_ARATH Potassium channel KAT3	tr|G7JC98|G7JC98_MEDTR Potassium channel KAT3 protein	1.38	0.767	1	1.799	0.31
LotjaGi1g1v0391200.1	tr|A0A151SQU5|A0A151SQU5_CAJCA	***	Remodeling and spacing factor 1	IPR028942 (WHIM1 domain)		AT5G25580.1 hypothetical protein	sp|F4IDY7|DDR4_ARATH DDT domain-containing protein DDR4	tr|A0A151SQU5|A0A151SQU5_CAJCA Remodeling and spacing factor 1	0.844	0.249	1	3.386	0.4
LotjaGi1g1v0389000_LC.1	tr|A0A151UHI6|A0A151UHI6_CAJCA	*-*	Retrotransposable element Tf2		GO:0003676, GO:0015074	AT1G42190.1 GAG/POL/ENV polyprotein	sp|Q9UR07|TF211_SCHPO Transposon Tf2-11 polyprotein	tr|A0A072UJW9|A0A072UJW9_MEDTR IPP transferase	1.549	0.534	1	2.901	0.386
LotjaGi1g1v0389300_LC.1	sp|Q66E06|NQRA_YERPS	--*	Na(+)-translocating NADH-quinone reductase subunit A		GO:0006811, GO:0006814, GO:0016491, GO:0016655, GO:0055114	AT1G35780.1 N-lysine methyltransferase	sp|A0LRI8|NUOH_ACIC1 NADH-quinone oxidoreductase subunit H	tr|V4N1G4|V4N1G4_EUTSA Uncharacterized protein	2.074	0.317	1	6.537	0.186
LotjaGi1g1v0389400_LC.1	AT3G06520.2	--*	agenet domain-containing protein			AT2G17930.1 Phosphatidylinositol 3- and 4-kinase family protein with FAT domain-containing protein	sp|Q9PWX1|DR1_HHV6Z Uncharacterized protein DR1	tr|C1E929|C1E929_MICCC Uncharacterized protein	0.444	0.457	2	0.486	0.354
LotjaGi1g1v0390100.1	tr|G7JBR2|G7JBR2_MEDTR	***	Copper ion-binding protein, putative			AT2G25670.1 hypothetical protein	sp|Q5A2B9|SPT20_CANAL Transcription factor SPT20	tr|I1JUJ5|I1JUJ5_SOYBN Uncharacterized protein	0.751	0.25	1	3	0.4
LotjaGi1g1v0387900_LC.1	AT3G15351.7	--*	P53/DNA damage-regulated protein			AT2G47330.1 P-loop containing nucleoside triphosphate hydrolases superfamily protein	sp|Q9HKM6|GSA_THEAC Glutamate-1-semialdehyde 2,1-aminomutase	tr|A0A0E3DGE0|A0A0E3DGE0_SALMI Dicer-like protein 1	0.685	0.207	1	3.315	0.315
LotjaGi1g1v0388200.1	tr|A0A1J3FXY2|A0A1J3FXY2_NOCCA	--*	ATP-dependent DNA helicase 2 subunit KU80		GO:0000723, GO:0003677, GO:0003684, GO:0004003, GO:0004386, GO:0005634, GO:0006303, GO:0006310, GO:0016817, GO:0032508, GO:0042162, GO:0043564	AT2G25625.2 histone deacetylase-like protein	sp|A8GGN3|BGAL_SERP5 Beta-galactosidase	tr|A0A151RAQ3|A0A151RAQ3_CAJCA Uncharacterized protein	1.388	0.352	1	3.937	0.166
LotjaGi1g1v0392700.1	tr|A0A061GY03|A0A061GY03_THECC	***	Core-2/I-branching beta-1,6-N-acetylglucosaminyltransferase family protein	IPR003406 (Glycosyl transferase, family 14)	GO:0008375, GO:0016020, GO:0016021, GO:0016740, GO:0016757	AT4G31350.1 Core-2/I-branching beta-1,6-N-acetylglucosaminyltransferase family protein	sp|P42257|PILJ_PSEAE Protein PilJ	tr|G7JCC4|G7JCC4_MEDTR Core-2/I-branching enzyme	4.519	0.537	1	8.418	0.334
LotjaGi1g1v0392700.2	tr|A0A061GY03|A0A061GY03_THECC	***	Core-2/I-branching beta-1,6-N-acetylglucosaminyltransferase family protein	IPR003406 (Glycosyl transferase, family 14)	GO:0008375, GO:0016020, GO:0016021, GO:0016740, GO:0016757	AT4G31350.1 Core-2/I-branching beta-1,6-N-acetylglucosaminyltransferase family protein	sp|Q12564|CHSA_AMPQU Chitin synthase A	tr|G7JCC4|G7JCC4_MEDTR Core-2/I-branching enzyme	4.598	0.546	1	8.416	0.333
LotjaGi1g1v0389700.1	tr|A0A0K9P2F2|A0A0K9P2F2_ZOSMR	***	Chaperone protein dnaJ	IPR001623 (DnaJ domain), IPR002939 (Chaperone DnaJ, C-terminal)	GO:0006457, GO:0051082	AT5G25530.2 DNAJ heat shock family protein	sp|Q9UDY4|DNJB4_HUMAN DnaJ homolog subfamily B member 4	tr|I1K906|I1K906_SOYBN Uncharacterized protein	1.398	0.872	1	1.604	0.26
LotjaGi1g1v0390500.1	tr|A0A151TB86|A0A151TB86_CAJCA	***	Pescadillo homolog	IPR001357 (BRCT domain), IPR010613 (Pescadillo)	GO:0000463, GO:0000466, GO:0005634, GO:0005654, GO:0005730, GO:0006364, GO:0030687, GO:0042254, GO:0042273, GO:0043021	AT5G14520.1 pescadillo-like protein	sp|Q9LYK7|PESC_ARATH Pescadillo homolog	tr|A0A151TB86|A0A151TB86_CAJCA Pescadillo homolog	0.965	0.965	1	1	0.4
LotjaGi1g1v0391100_LC.1	tr|A0A151T065|A0A151T065_CAJCA	*-*	Transmembrane 9 superfamily member	IPR004240 (Nonaspanin (TM9SF))	GO:0016020, GO:0016021	AT5G25100.1 Endomembrane protein 70 protein family	sp|Q9C5N2|TMN9_ARATH Transmembrane 9 superfamily member 9	tr|A0A151T065|A0A151T065_CAJCA Transmembrane 9 superfamily member	2.832	0.946	1	2.993	0.4
LotjaGi1g1v0391900_LC.1	tr|Q2QLX1|Q2QLX1_ORYSJ	*-*	Retrotransposon protein, putative, Ty3-gypsy subclass	IPR021109 (Aspartic peptidase domain)	GO:0003676, GO:0004523, GO:0015074, GO:0090502	AT3G44713.1 hypothetical protein	sp|Q9PT98|PY_DICLA Peptide Y	tr|A0A151S659|A0A151S659_CAJCA Uncharacterized protein	1.845	0.539	1	3.423	0.231
LotjaGi1g1v0392200.1	tr|A0A151SR51|A0A151SR51_CAJCA	***	Protein arginine N-methyltransferase	IPR025799 (Protein arginine N-methyltransferase), IPR029063 (S-adenosyl-L-methionine-dependent methyltransferase)	GO:0006479, GO:0008168, GO:0016740, GO:0032259, GO:0035246	AT4G31120.1 SHK1 binding protein 1	sp|Q8GWT4|ANM15_ARATH Protein arginine N-methyltransferase 1.5	tr|A0A151SR51|A0A151SR51_CAJCA Protein arginine N-methyltransferase	2.674	0.933	1	2.867	0.4
LotjaGi1g1v0390300.1	tr|G7JH68|G7JH68_MEDTR	*-*	Myb/SANT-like DNA-binding domain protein	IPR024752 (Myb/SANT-like domain)	GO:0003677	AT4G02210.1 Myb/SANT-like DNA-binding domain protein	sp|Q9FFJ8|LIMYB_ARATH L10-interacting MYB domain-containing protein	tr|A0A0B2PYN4|A0A0B2PYN4_GLYSO Uncharacterized protein	2.791	0.594	1	4.696	0.247
LotjaGi1g1v0393300.1	tr|A0A072VDU4|A0A072VDU4_MEDTR	***	DUF1644 family protein	IPR012866 (Protein of unknown function DUF1644)	GO:0016020, GO:0016021	AT4G31410.1 E3 ubiquitin-protein ligase, putative (DUF1644)	sp|Q9SE83|DRP2A_ARATH Dynamin-2A	tr|A0A0B2Q5B2|A0A0B2Q5B2_GLYSO Uncharacterized protein	0.332	0.332	1	1	0.369
LotjaGi1g1v0388300.15	tr|G7JBP5|G7JBP5_MEDTR	***	Transcriptional corepressor leunig-like protein	IPR017986 (WD40-repeat-containing domain)		AT4G32551.1 transcriptional corepressor LEUNIG	sp|Q9FUY2|LEUNG_ARATH Transcriptional corepressor LEUNIG	tr|V7ATR4|V7ATR4_PHAVU Uncharacterized protein	0.645	0.297	1	2.17	0.4
LotjaGi1g1v0388300.14	tr|G7JBP5|G7JBP5_MEDTR	***	Transcriptional corepressor leunig-like protein	IPR006594 (LIS1 homology motif), IPR017986 (WD40-repeat-containing domain)		AT4G32551.1 transcriptional corepressor LEUNIG	sp|Q9FUY2|LEUNG_ARATH Transcriptional corepressor LEUNIG	tr|V7ATR4|V7ATR4_PHAVU Uncharacterized protein	0.654	0.297	1	2.2	0.4
LotjaGi1g1v0388300.13	tr|A0A0B2PFB5|A0A0B2PFB5_GLYSO	***	Transcriptional corepressor LEUNIG	IPR006594 (LIS1 homology motif), IPR017986 (WD40-repeat-containing domain)		AT4G32551.1 transcriptional corepressor LEUNIG	sp|Q9FUY2|LEUNG_ARATH Transcriptional corepressor LEUNIG	tr|V7AXU5|V7AXU5_PHAVU Uncharacterized protein	0.656	0.294	1	2.228	0.4
LotjaGi1g1v0392900.1	tr|A0A072VFM0|A0A072VFM0_MEDTR	***	Receptor-like kinase	IPR011009 (Protein kinase-like domain)	GO:0004672, GO:0005524, GO:0006468, GO:0016020, GO:0016021, GO:0016301, GO:0016310	AT1G67000.1 Protein kinase superfamily protein	sp|P93604|LRK10_WHEAT Rust resistance kinase Lr10	tr|A0A072VFM0|A0A072VFM0_MEDTR Receptor-like kinase	1.477	0.941	1	1.569	0.4
LotjaGi1g1v0388300.12	tr|A0A0B2PFB5|A0A0B2PFB5_GLYSO	***	Transcriptional corepressor LEUNIG	IPR006594 (LIS1 homology motif), IPR017986 (WD40-repeat-containing domain)		AT4G32551.1 transcriptional corepressor LEUNIG	sp|Q9FUY2|LEUNG_ARATH Transcriptional corepressor LEUNIG	tr|A0A0B2PFB5|A0A0B2PFB5_GLYSO Transcriptional corepressor LEUNIG	0.652	0.296	1	2.203	0.4
LotjaGi1g1v0391600.1	tr|G7JCB1|G7JCB1_MEDTR	***	Glucan endo-1,3-beta-glucosidase-like protein	IPR000490 (Glycoside hydrolase family 17), IPR012946 (X8 domain), IPR017853 (Glycoside hydrolase superfamily)	GO:0004553, GO:0005975, GO:0008152, GO:0016020, GO:0016021, GO:0016787, GO:0016798	AT4G31140.1 O-Glycosyl hydrolases family 17 protein	sp|Q9M088|E135_ARATH Glucan endo-1,3-beta-glucosidase 5	tr|I1K927|I1K927_SOYBN Uncharacterized protein	3.174	0.568	1	5.59	0.364
LotjaGi1g1v0388300.11	tr|B9RPC6|B9RPC6_RICCO	*-*	WD-repeat protein, putative	IPR017986 (WD40-repeat-containing domain)		AT4G32551.1 transcriptional corepressor LEUNIG	sp|Q9FUY2|LEUNG_ARATH Transcriptional corepressor LEUNIG	tr|A0A0B2PFB5|A0A0B2PFB5_GLYSO Transcriptional corepressor LEUNIG	0.465	0.304	1	1.528	0.368
LotjaGi1g1v0388300.10	tr|G7JBP5|G7JBP5_MEDTR	***	Transcriptional corepressor leunig-like protein	IPR006594 (LIS1 homology motif), IPR017986 (WD40-repeat-containing domain)		AT4G32551.1 transcriptional corepressor LEUNIG	sp|Q9FUY2|LEUNG_ARATH Transcriptional corepressor LEUNIG	tr|V7AXU5|V7AXU5_PHAVU Uncharacterized protein	0.654	0.296	1	2.208	0.4
LotjaGi1g1v0388400.1	tr|G7I6C0|G7I6C0_MEDTR	***	2-oxoglutarate-dependent dioxygenase	IPR005123 (Oxoglutarate/iron-dependent dioxygenase), IPR026992 (Non-haem dioxygenase N-terminal domain)	GO:0016491, GO:0051213, GO:0055114	AT1G52800.1 2-oxoglutarate (2OG) and Fe(II)-dependent oxygenase superfamily protein	sp|Q945B6|AOP1L_ARATH Probable 2-oxoglutarate-dependent dioxygenase AOP1.2	tr|I1JUH4|I1JUH4_SOYBN Uncharacterized protein	1.589	0.525	1	3.028	0.349
LotjaGi1g1v0395800.1	tr|A0A0B2PLT4|A0A0B2PLT4_GLYSO	***	Splicing factor 3B subunit 2	IPR006568 (PSP, proline-rich), IPR007180 (Domain of unknown function DUF382)		AT4G21660.1 proline-rich spliceosome-associated (PSP) family protein	sp|Q13435|SF3B2_HUMAN Splicing factor 3B subunit 2	tr|A0A0B2PLT4|A0A0B2PLT4_GLYSO Splicing factor 3B subunit 2	1.623	0.376	1	4.32	0.4
LotjaGi1g1v0398400.1	tr|Q0WP41|Q0WP41_ARATH	***	Protein kinase	IPR011009 (Protein kinase-like domain)	GO:0004672, GO:0005524, GO:0006468, GO:0016301, GO:0016310	AT4G32660.1 Protein kinase superfamily protein	sp|P51568|AFC3_ARATH Serine/threonine-protein kinase AFC3	tr|A0A151TT15|A0A151TT15_CAJCA Serine/threonine-protein kinase AFC3	0.903	0.903	1	1	0.339
LotjaGi1g1v0398400.2	tr|Q0WP41|Q0WP41_ARATH	***	Protein kinase	IPR011009 (Protein kinase-like domain)	GO:0004672, GO:0005524, GO:0006468, GO:0016301, GO:0016310	AT4G24740.2 LAMMER-type protein kinase AFC2	sp|P51567|AFC2_ARATH Serine/threonine-protein kinase AFC2	tr|G7J2X1|G7J2X1_MEDTR Kinase AFC1	0.903	0.903	1	1	0.3
LotjaGi1g1v0398400.3	tr|Q0WP41|Q0WP41_ARATH	***	Protein kinase	IPR011009 (Protein kinase-like domain)	GO:0004672, GO:0005524, GO:0006468, GO:0016301, GO:0016310	AT4G32660.1 Protein kinase superfamily protein	sp|P51568|AFC3_ARATH Serine/threonine-protein kinase AFC3	tr|I1K979|I1K979_SOYBN Uncharacterized protein	0.907	0.907	1	1	0.346
LotjaGi1g1v0394100.1	tr|A0A072U7E1|A0A072U7E1_MEDTR	*-*	Plant calmodulin-binding-like protein	IPR012417 (Calmodulin-binding domain, plant)	GO:0005516	AT5G39380.1 Plant calmodulin-binding protein-like protein	sp|Q8IID4|DYHC2_PLAF7 Dynein heavy chain-like protein PF11_0240	tr|K7KTQ3|K7KTQ3_SOYBN Uncharacterized protein	1.43	0.545	1	2.625	0.186
LotjaGi1g1v0398400.4	tr|Q0WP41|Q0WP41_ARATH	***	Protein kinase	IPR011009 (Protein kinase-like domain)	GO:0004672, GO:0005524, GO:0006468, GO:0016301, GO:0016310	AT4G32660.1 Protein kinase superfamily protein	sp|P51568|AFC3_ARATH Serine/threonine-protein kinase AFC3	tr|A0A151TT15|A0A151TT15_CAJCA Serine/threonine-protein kinase AFC3	0.905	0.905	1	1	0.34
LotjaGi1g1v0397600.1	tr|G7J2U8|G7J2U8_MEDTR	***	SAUR-like auxin-responsive family protein	IPR003676 (Small auxin-up RNA)	GO:0009733	AT4G31320.1 SAUR-like auxin-responsive protein family	sp|O64538|SAU40_ARATH Auxin-responsive protein SAUR40	tr|I3SW17|I3SW17_LOTJA Uncharacterized protein	1.566	0.703	1	2.228	0.4
LotjaGi1g1v0397400.1	tr|I3SZR3|I3SZR3_LOTJA	***	Oleosin	IPR000136 (Oleosin)	GO:0005811, GO:0012511, GO:0016020, GO:0016021	AT2G25890.2 Oleosin family protein	sp|Q96543|OLE16_BROSE Oleosin 16 kDa	tr|I3SZR3|I3SZR3_LOTJA Oleosin	0.889	0.889	1	1	0.4
LotjaGi1g1v0396600.3	tr|C1EB75|C1EB75_MICCC	***	Thioredoxin		GO:0005623, GO:0045454	AT4G31240.1 protein kinase C-like zinc finger protein	sp|Q8VZQ0|NRX3_ARATH Probable nucleoredoxin 3	tr|A0A0B2Q9C3|A0A0B2Q9C3_GLYSO Putative nucleoredoxin 3	0.251	0.251	1	1	0.096
LotjaGi1g1v0399200.1	tr|I1JUR3|I1JUR3_SOYBN	***	Flavin-containing monooxygenase	IPR020946 (Flavin monooxygenase-like), IPR023753 (FAD/NAD(P)-binding domain)	GO:0004497, GO:0004499, GO:0016491, GO:0050660, GO:0050661, GO:0055114	AT5G25620.1 Flavin-binding monooxygenase family protein	sp|Q8VZ59|YUC6_ARATH Indole-3-pyruvate monooxygenase YUCCA6	tr|I1JUR3|I1JUR3_SOYBN Flavin-containing monooxygenase	1.589	0.837	1	1.899	0.4
LotjaGi1g1v0396600.4	tr|C1EB75|C1EB75_MICCC	***	Thioredoxin		GO:0005623, GO:0045454	AT4G31240.1 protein kinase C-like zinc finger protein	sp|Q8VZQ0|NRX3_ARATH Probable nucleoredoxin 3	tr|A0A0B2Q9C3|A0A0B2Q9C3_GLYSO Putative nucleoredoxin 3	0.251	0.251	1	1	0.096
LotjaGi1g1v0396600.1	tr|C1EB75|C1EB75_MICCC	***	Thioredoxin	IPR004146 (DC1), IPR012336 (Thioredoxin-like fold)	GO:0005623, GO:0045454	AT4G31240.1 protein kinase C-like zinc finger protein	sp|Q8VZQ0|NRX3_ARATH Probable nucleoredoxin 3	tr|A0A0B2Q9C3|A0A0B2Q9C3_GLYSO Putative nucleoredoxin 3	0.251	0.251	1	1	0.096
LotjaGi1g1v0396600.2	tr|C1EB75|C1EB75_MICCC	***	Thioredoxin		GO:0005623, GO:0045454	AT4G31240.1 protein kinase C-like zinc finger protein	sp|Q8VZQ0|NRX3_ARATH Probable nucleoredoxin 3	tr|A0A0B2Q9C3|A0A0B2Q9C3_GLYSO Putative nucleoredoxin 3	0.251	0.251	1	1	0.096
LotjaGi1g1v0395600.1	sp|Q08298|RD22_ARATH	*-*	BURP domain protein RD22	IPR004873 (BURP domain)	GO:0005768, GO:0005794, GO:0005802, GO:0009651	AT5G25610.1 BURP domain-containing protein	sp|Q08298|RD22_ARATH BURP domain protein RD22	tr|I1JX51|I1JX51_SOYBN Uncharacterized protein	1.114	0.419	1	2.66	0.129
LotjaGi1g1v0394300.1	tr|A0A061GHB5|A0A061GHB5_THECC	***	Peptidyl-tRNA hydrolase II family protein	IPR002833 (Peptidyl-tRNA hydrolase, PTH2), IPR023476 (Peptidyl-tRNA hydrolase II domain)	GO:0004045, GO:0016787	AT5G10700.1 Peptidyl-tRNA hydrolase II (PTH2) family protein	sp|Q3SZ85|PTRD1_BOVIN Putative peptidyl-tRNA hydrolase PTRHD1	tr|V7AU50|V7AU50_PHAVU Uncharacterized protein	2.324	0.643	1	3.615	0.328
LotjaGi1g1v0397200.1	tr|I3SPC4|I3SPC4_LOTJA	***	Proteasome subunit beta type	IPR001353 (Proteasome, subunit alpha/beta), IPR029055 (Nucleophile aminohydrolases, N-terminal)	GO:0000502, GO:0004175, GO:0004298, GO:0005634, GO:0005737, GO:0005839, GO:0006508, GO:0008233, GO:0016787, GO:0051603	AT4G31300.1 N-terminal nucleophile aminohydrolases (Ntn hydrolases) superfamily protein	sp|Q8LD27|PSB6_ARATH Proteasome subunit beta type-6	tr|I3SPC4|I3SPC4_LOTJA Proteasome subunit beta type	3.387	0.971	1	3.488	0.4
LotjaGi1g1v0393800.1	tr|A0A0B0NYM8|A0A0B0NYM8_GOSAR	***	Transcriptional adapter 1	IPR024738 (Transcriptional coactivator Hfi1/Transcriptional adapter 1)	GO:0070461	AT2G24530.1 transcriptional regulator of RNA polII, SAGA, subunit	sp|A6QR06|TADA1_BOVIN Transcriptional adapter 1	tr|I1K940|I1K940_SOYBN Uncharacterized protein	1.186	0.542	1	2.191	0.353
LotjaGi1g1v0396800.1	tr|B9RHT1|B9RHT1_RICCO	***	Receptor protein kinase, putative	IPR001611 (Leucine-rich repeat), IPR011009 (Protein kinase-like domain), IPR013210 (Leucine-rich repeat-containing N-terminal, plant-type), IPR032675 (Leucine-rich repeat domain, L domain-like)	GO:0004672, GO:0005524, GO:0006468, GO:0016020, GO:0016021, GO:0016301, GO:0016310	AT5G35390.1 Leucine-rich repeat protein kinase family protein	sp|C0LGU0|PRK1_ARATH Pollen receptor-like kinase 1	tr|A0A0S3RCN5|A0A0S3RCN5_PHAAN Uncharacterized protein	1.366	0.876	1	1.559	0.256
LotjaGi1g1v0393800.2	tr|A0A0B0NYM8|A0A0B0NYM8_GOSAR	***	Transcriptional adapter 1		GO:0070461	AT2G24530.1 transcriptional regulator of RNA polII, SAGA, subunit	sp|A6QR06|TADA1_BOVIN Transcriptional adapter 1	tr|I1K940|I1K940_SOYBN Uncharacterized protein	1.186	0.542	1	2.191	0.353
LotjaGi1g1v0393800.3	tr|A0A0B0NYM8|A0A0B0NYM8_GOSAR	***	Transcriptional adapter 1		GO:0070461	AT2G24530.1 transcriptional regulator of RNA polII, SAGA, subunit	sp|A6QR06|TADA1_BOVIN Transcriptional adapter 1	tr|I1K940|I1K940_SOYBN Uncharacterized protein	1.186	0.542	1	2.191	0.353
LotjaGi1g1v0394900_LC.1	AT3G48230.1	***	carboxyl-terminal peptidase (DUF239)	IPR004314 (Neprosin), IPR025521 (Neprosin activation peptide)		AT2G38255.1 hypothetical protein (DUF239)	sp|Q8D3H2|EFG_WIGBR Elongation factor G	tr|I3SWN5|I3SWN5_LOTJA Uncharacterized protein	1.16	0.35	1	3.313	0.181
LotjaGi1g1v0396200.3	tr|A0A103VZ59|A0A103VZ59_CYNCS	***	UAA transporter	IPR004853 (Sugar phosphate transporter domain)	GO:0016020, GO:0016021	AT4G31600.1 UDP-N-acetylglucosamine (UAA) transporter family	sp|Q54YK1|Y8631_DICDI Putative UDP-sugar transporter DDB_G0278631	tr|G7J2T9|G7J2T9_MEDTR GDP-mannose transporter GONST3	0.449	0.802	2	0.28	0.308
LotjaGi1g1v0396200.4	tr|A0A103VZ59|A0A103VZ59_CYNCS	***	UAA transporter	IPR004853 (Sugar phosphate transporter domain)	GO:0016020, GO:0016021	AT4G31600.1 UDP-N-acetylglucosamine (UAA) transporter family	sp|Q54YK1|Y8631_DICDI Putative UDP-sugar transporter DDB_G0278631	tr|G7J2T9|G7J2T9_MEDTR GDP-mannose transporter GONST3	0.449	0.804	2	0.279	0.303
LotjaGi1g1v0396200.1	tr|A0A103VZ59|A0A103VZ59_CYNCS	***	UAA transporter	IPR004853 (Sugar phosphate transporter domain)	GO:0016020, GO:0016021	AT4G31600.1 UDP-N-acetylglucosamine (UAA) transporter family	sp|Q54YK1|Y8631_DICDI Putative UDP-sugar transporter DDB_G0278631	tr|G7J2T9|G7J2T9_MEDTR GDP-mannose transporter GONST3	0.449	0.803	2	0.279	0.307
LotjaGi1g1v0396200.2	tr|A0A103VZ59|A0A103VZ59_CYNCS	***	UAA transporter		GO:0016020, GO:0016021	AT4G31600.1 UDP-N-acetylglucosamine (UAA) transporter family	sp|Q54YK1|Y8631_DICDI Putative UDP-sugar transporter DDB_G0278631	tr|G7J2T9|G7J2T9_MEDTR GDP-mannose transporter GONST3	0.449	0.803	2	0.279	0.307
LotjaGi1g1v0396900_LC.1	tr|B6ECZ4|B6ECZ4_TOBAC	--*	Potassium channel		GO:0005216, GO:0005249, GO:0006811, GO:0006813, GO:0016020, GO:0016021, GO:0034220, GO:0055085, GO:0071805	AT3G12180.1 Cornichon family protein	sp|Q19013|GLS2_CAEEL Putative glutaminase 2	tr|M1B5L9|M1B5L9_SOLTU Uncharacterized protein	0.406	0.37	1	1.097	0.396
LotjaGi1g1v0394500.1	tr|A0A072TGX0|A0A072TGX0_MEDTR	***	Disease resistance protein	IPR002182 (NB-ARC), IPR027417 (P-loop containing nucleoside triphosphate hydrolase), IPR032675 (Leucine-rich repeat domain, L domain-like)	GO:0043531	AT3G14470.1 NB-ARC domain-containing disease resistance protein	sp|Q7XA39|RGA4_SOLBU Putative disease resistance protein RGA4	tr|A0A072U9P8|A0A072U9P8_MEDTR NB-ARC domain disease resistance protein	1.24	0.664	1	1.868	0.371
LotjaGi1g1v0396200.5	tr|A0A103VZ59|A0A103VZ59_CYNCS	***	UAA transporter	IPR004853 (Sugar phosphate transporter domain)	GO:0016020, GO:0016021	AT4G31600.1 UDP-N-acetylglucosamine (UAA) transporter family	sp|Q54YK1|Y8631_DICDI Putative UDP-sugar transporter DDB_G0278631	tr|G7J2T9|G7J2T9_MEDTR GDP-mannose transporter GONST3	0.449	0.803	2	0.28	0.309
LotjaGi1g1v0397000.1	tr|I3STL1|I3STL1_LOTJA	***	Gamma-glutamylcyclotransferase	IPR006840 (Glutathione-specific gamma-glutamylcyclotransferase), IPR013024 (Gamma-glutamyl cyclotransferase-like)	GO:0003839, GO:0006751	AT4G31290.1 ChaC-like family protein	sp|Q84MC1|GCT22_ARATH Gamma-glutamylcyclotransferase 2-2	tr|I3STL1|I3STL1_LOTJA Gamma-glutamylcyclotransferase	1.952	0.976	1	2	0.4
LotjaGi1g1v0396200.6	tr|A0A103VZ59|A0A103VZ59_CYNCS	***	UAA transporter		GO:0016020, GO:0016021	AT4G31600.1 UDP-N-acetylglucosamine (UAA) transporter family	sp|Q54YK1|Y8631_DICDI Putative UDP-sugar transporter DDB_G0278631	tr|G7J2T9|G7J2T9_MEDTR GDP-mannose transporter GONST3	0.449	0.803	2	0.279	0.307
LotjaGi1g1v0398200_LC.1	tr|A0A1J3H2F4|A0A1J3H2F4_NOCCA	*-*	Retrovirus-related Pol polyprotein from transposon TNT 1-94			AT4G23160.2 cysteine-rich RECEPTOR-like kinase	sp|P04146|COPIA_DROME Copia protein	tr|A0A0V0HRA1|A0A0V0HRA1_SOLCH Putative ovule protein	2.738	0.434	1	6.308	0.396
LotjaGi1g1v0393600.6	tr|I1JUM2|I1JUM2_SOYBN	***	Plasma membrane ATPase	IPR001757 (P-type ATPase), IPR023214 (HAD-like domain)	GO:0000166, GO:0005524, GO:0005886, GO:0006811, GO:0008553, GO:0016020, GO:0016021, GO:0016787, GO:0046872, GO:0120029	AT2G24520.1 plasma membrane H+-ATPase	sp|Q9SJB3|PMA5_ARATH ATPase 5, plasma membrane-type	tr|A0A1J7HPA9|A0A1J7HPA9_LUPAN Uncharacterized protein	2.437	0.995	1	2.449	0.4
LotjaGi1g1v0393600.7	tr|V7CSZ4|V7CSZ4_PHAVU	*-*	Plasma membrane ATPase	IPR008250 (P-type ATPase, A domain), IPR023214 (HAD-like domain)	GO:0000166, GO:0005524, GO:0005886, GO:0006811, GO:0008553, GO:0016020, GO:0016021, GO:0016787, GO:0046872, GO:0120029	AT2G18960.1 H -ATPase 1	sp|Q03194|PMA4_NICPL Plasma membrane ATPase 4	tr|A0A067FMD8|A0A067FMD8_CITSI Plasma membrane ATPase	2.414	0.99	1	2.438	0.4
LotjaGi1g1v0393600.2	tr|I1K937|I1K937_SOYBN	***	Plasma membrane ATPase	IPR001757 (P-type ATPase), IPR023214 (HAD-like domain)	GO:0000166, GO:0005524, GO:0005886, GO:0006811, GO:0008553, GO:0016020, GO:0016021, GO:0016787, GO:0046872, GO:0120029	AT2G24520.1 plasma membrane H+-ATPase	sp|Q03194|PMA4_NICPL Plasma membrane ATPase 4	tr|V7AUY2|V7AUY2_PHAVU Plasma membrane ATPase	2.441	0.995	1	2.454	0.4
LotjaGi1g1v0393600.3	tr|I1K937|I1K937_SOYBN	***	Plasma membrane ATPase		GO:0000166, GO:0005524, GO:0005886, GO:0006811, GO:0008553, GO:0016020, GO:0016021, GO:0016787, GO:0046872, GO:0120029	AT2G24520.1 plasma membrane H+-ATPase	sp|Q03194|PMA4_NICPL Plasma membrane ATPase 4	tr|V7AUY2|V7AUY2_PHAVU Plasma membrane ATPase	2.441	0.995	1	2.454	0.4
LotjaGi1g1v0393600.4	tr|I1K937|I1K937_SOYBN	***	Plasma membrane ATPase		GO:0000166, GO:0005524, GO:0005886, GO:0006811, GO:0008553, GO:0016020, GO:0016021, GO:0016787, GO:0046872, GO:0120029	AT2G24520.1 plasma membrane H+-ATPase	sp|Q03194|PMA4_NICPL Plasma membrane ATPase 4	tr|V7AUY2|V7AUY2_PHAVU Plasma membrane ATPase	2.441	0.995	1	2.454	0.4
LotjaGi1g1v0393600.5	tr|I1K937|I1K937_SOYBN	***	Plasma membrane ATPase	IPR001757 (P-type ATPase), IPR023214 (HAD-like domain)	GO:0000166, GO:0005524, GO:0005886, GO:0006811, GO:0008553, GO:0016020, GO:0016021, GO:0016787, GO:0046872, GO:0120029	AT2G24520.1 plasma membrane H+-ATPase	sp|Q03194|PMA4_NICPL Plasma membrane ATPase 4	tr|V7AUY2|V7AUY2_PHAVU Plasma membrane ATPase	2.442	0.994	1	2.457	0.4
LotjaGi1g1v0393600.1	tr|I1K937|I1K937_SOYBN	***	Plasma membrane ATPase	IPR001757 (P-type ATPase), IPR023214 (HAD-like domain)	GO:0000166, GO:0005524, GO:0005886, GO:0006811, GO:0008553, GO:0016020, GO:0016021, GO:0016787, GO:0046872, GO:0120029	AT2G24520.2 plasma membrane H+-ATPase	sp|Q03194|PMA4_NICPL Plasma membrane ATPase 4	tr|V7AUY2|V7AUY2_PHAVU Plasma membrane ATPase	2.446	0.995	1	2.459	0.4
LotjaGi1g1v0397900.1	tr|A0A0K9Q033|A0A0K9Q033_ZOSMR	*-*	Basic-leucine zipper (BZIP) transcription factor family	IPR004827 (Basic-leucine zipper domain)	GO:0003677, GO:0003700, GO:0005634, GO:0006355	AT5G24800.1 basic leucine zipper 9	sp|Q9FUD3|BZIP9_ARATH Basic leucine zipper 9	tr|B3IX29|B3IX29_LOTJA Transcription factor bZIP	1.765	0.451	1	3.916	0.058
LotjaGi1g1v0398100.1	tr|I6YR01|I6YR01_9CARY	***	NAC domain-containing protein	IPR003441 (NAC domain)	GO:0003677, GO:0005634, GO:0006351, GO:0006355	AT2G24430.1 NAC domain containing protein 38	sp|O04017|NAC98_ARATH Protein CUP-SHAPED COTYLEDON 2	tr|A0A0B2PME0|A0A0B2PME0_GLYSO Protein CUP-SHAPED COTYLEDON 2	1.221	0.683	1	1.789	0.272
LotjaGi1g1v0393400.1	tr|A0A1J6IRR1|A0A1J6IRR1_NICAT	*-*	Nuclear pore complex protein nup1			AT4G31430.1 flocculation protein	sp|Q949W6|KAKU4_ARATH Protein KAKU4	tr|K7KIQ9|K7KIQ9_SOYBN Uncharacterized protein	0.948	0.258	1	3.677	0.081
LotjaGi1g1v0393400.2	tr|A0A1J6IRR1|A0A1J6IRR1_NICAT	*-*	Nuclear pore complex protein nup1			AT4G31430.1 flocculation protein	sp|Q949W6|KAKU4_ARATH Protein KAKU4	tr|K7KIR0|K7KIR0_SOYBN Uncharacterized protein	0.891	0.243	1	3.662	0.082
LotjaGi1g1v0394600_LC.1	AT5G26980.3	--*	syntaxin of plants 41			AT4G28380.1 Leucine-rich repeat (LRR) family protein	sp|O67724|ARGC_AQUAE N-acetyl-gamma-glutamyl-phosphate reductase	tr|V7AS97|V7AS97_PHAVU Lipoxygenase	1.21	0.302	1	4	0.342
LotjaGi1g1v0397100_LC.1			Unknown protein					tr|A0A087GMP6|A0A087GMP6_ARAAL Uncharacterized protein
LotjaGi1g1v0397700.2	AT5G10580.3	***	plant/protein (Protein of unknown function, DUF599)	IPR006747 (Protein of unknown function DUF599)		AT4G31330.1 transmembrane protein, putative (Protein of unknown function, DUF599)	sp|O93308|SMC1A_XENLA Structural maintenance of chromosomes protein 1A	tr|I3SDL3|I3SDL3_LOTJA Uncharacterized protein	0.852	0.219	1	3.894	0.32
LotjaGi1g1v0397700.1	AT5G10580.3	***	plant/protein (Protein of unknown function, DUF599)	IPR006747 (Protein of unknown function DUF599)		AT4G31330.1 transmembrane protein, putative (Protein of unknown function, DUF599)	sp|Q981V0|ARLY2_RHILO Argininosuccinate lyase 2	tr|I3SDL3|I3SDL3_LOTJA Uncharacterized protein	0.887	0.226	1	3.916	0.322
LotjaGi1g1v0395700_LC.1	sp|A0A0R4I9Y1|R213B_DANRE	--*	E3 ubiquitin-protein ligase rnf213-beta		GO:0004842, GO:0005737, GO:0005829, GO:0016567, GO:0016740, GO:0016787, GO:0016887, GO:0046872	AT4G23060.1 IQ-domain 22	sp|A0A0R4I9Y1|R213B_DANRE E3 ubiquitin-protein ligase rnf213-beta	tr|A0A0Q3GR71|A0A0Q3GR71_BRADI Uncharacterized protein	1.7	0.34	1	5	0.2
LotjaGi1g1v0396400.1	tr|A0A0K9PBY9|A0A0K9PBY9_ZOSMR	***	RNA-binding protein	IPR000504 (RNA recognition motif domain)	GO:0003676, GO:0003723	AT1G17370.1 oligouridylate binding protein 1B	sp|Q9M427|UBP1_NICPL Oligouridylate-binding protein 1	tr|A0A151R3U3|A0A151R3U3_CAJCA Nucleolysin TIAR	0.867	0.552	1	1.571	0.277
LotjaGi1g1v0396400.2	tr|A0A0K9PBY9|A0A0K9PBY9_ZOSMR	***	RNA-binding protein	IPR000504 (RNA recognition motif domain)	GO:0003676, GO:0003723	AT1G17370.1 oligouridylate binding protein 1B	sp|Q9M427|UBP1_NICPL Oligouridylate-binding protein 1	tr|A0A151R3U3|A0A151R3U3_CAJCA Nucleolysin TIAR	0.868	0.552	1	1.572	0.276
LotjaGi1g1v0395100.1	tr|B6SUT2|B6SUT2_MAIZE	***	MTD1			AT5G24890.1 stress response NST1-like protein	sp|Q68FG3|SPT2_MOUSE Protein SPT2 homolog	tr|A0A0L9UG60|A0A0L9UG60_PHAAN Uncharacterized protein	0.115	0.115	1	1	0.29
LotjaGi1g1v0395300_LC.1	tr|A2Q1A3|A2Q1A3_MEDTR	*-*	RNA-directed DNA polymerase (Reverse transcriptase)		GO:0003964, GO:0006278	AT3G24255.1 RNA-directed DNA polymerase (reverse transcriptase)-related family protein	sp|P0C2F6|RNHX1_ARATH Putative ribonuclease H protein At1g65750	tr|A0A151RWN5|A0A151RWN5_CAJCA Putative ribonuclease H protein family	1.356	0.331	1	4.1	0.366
LotjaGi1g1v0397500.1	AT2G24395.1	***	chaperone protein dnaJ-like protein	IPR001305 (Heat shock protein DnaJ, cysteine-rich domain)		AT2G24395.1 chaperone protein dnaJ-like protein	sp|Q9RDD7|DNAJ2_STRCO Chaperone protein DnaJ 2	tr|V7AY57|V7AY57_PHAVU Uncharacterized protein	1.026	0.573	1	1.791	0.368
LotjaGi1g1v0398300.1	tr|I3SH34|I3SH34_LOTJA	***	tRNA (guanine-N(7)-)-methyltransferase	IPR003358 (tRNA (guanine-N-7) methyltransferase, Trmb type), IPR029063 (S-adenosyl-L-methionine-dependent methyltransferase)	GO:0000049, GO:0003723, GO:0005634, GO:0006400, GO:0008033, GO:0008168, GO:0008176, GO:0016740, GO:0030488, GO:0032259, GO:0106004	AT5G24840.1 tRNA (guanine-N-7) methyltransferase	sp|Q8GXB7|TRMB_ARATH tRNA (guanine-N(7)-)-methyltransferase	tr|I3SH34|I3SH34_LOTJA tRNA (guanine-N(7)-)-methyltransferase	4.624	0.944	1	4.896	0.4
LotjaGi1g1v0396700.1	tr|A0A1J3JRB0|A0A1J3JRB0_NOCCA	***	Ribonuclease H2 subunit B	IPR019024 (Ribonuclease H2, subunit B)	GO:0005634	AT4G20325.1 ribonuclease H2 subunit B	sp|Q5HZP1|RNH2B_XENLA Ribonuclease H2 subunit B	tr|I1K961|I1K961_SOYBN Uncharacterized protein	2.733	0.703	1	3.889	0.378
LotjaGi1g1v0399100.1	sp|Q08298|RD22_ARATH	***	BURP domain protein RD22	IPR004873 (BURP domain)	GO:0005768, GO:0005794, GO:0005802, GO:0009651	AT5G25610.1 BURP domain-containing protein	sp|Q08298|RD22_ARATH BURP domain protein RD22	tr|I3T7C8|I3T7C8_LOTJA Uncharacterized protein	1.117	0.404	1	2.762	0.151
LotjaGi1g1v0399300.1	tr|A0A0B2PRE0|A0A0B2PRE0_GLYSO	***	GTP-binding protein	IPR019987 (GTP-binding protein, ribosome biogenesis, YsxC), IPR027417 (P-loop containing nucleoside triphosphate hydrolase)		AT5G11480.1 P-loop containing nucleoside triphosphate hydrolases superfamily protein	sp|O81004|Y2287_ARATH GTP-binding protein At2g22870	tr|A0A1J7G841|A0A1J7G841_LUPAN Uncharacterized protein	1.049	0.526	1	1.995	0.4
LotjaGi1g1v0399000_LC.1	tr|Q2HTK5|Q2HTK5_MEDTR	*-*	H+-transporting two-sector ATPase, alpha/beta subunit, central region	IPR026960 (Reverse transcriptase zinc-binding domain)		AT4G29090.1 Ribonuclease H-like superfamily protein	sp|Q21UR3|RLMD_RHOFT 23S rRNA (uracil(1939)-C(5))-methyltransferase RlmD	tr|A0A0B2RAX8|A0A0B2RAX8_GLYSO L-galactono-1,4-lactone dehydrogenase, mitochondrial	1.863	0.219	1	8.509	0.298
LotjaGi1g1v0397300.2	tr|A0A0B2QEP2|A0A0B2QEP2_GLYSO	***	Protein AIG2	IPR013024 (Gamma-glutamyl cyclotransferase-like)		AT2G24390.1 AIG2-like (avirulence induced gene) family protein	sp|A8MRP2|AIGLD_ARATH AIG2-like protein D	tr|I3T7E7|I3T7E7_LOTJA Uncharacterized protein	0.647	0.647	1	1	0.4
LotjaGi1g1v0397300.1	tr|A0A0B2QEP2|A0A0B2QEP2_GLYSO	***	Protein AIG2	IPR013024 (Gamma-glutamyl cyclotransferase-like)		AT2G24390.1 AIG2-like (avirulence induced gene) family protein	sp|A8MRP2|AIGLD_ARATH AIG2-like protein D	tr|I3T7E7|I3T7E7_LOTJA Uncharacterized protein	0.646	0.646	1	1	0.4
LotjaGi1g1v0393900.1	AT5G24870.3	***	RING/U-box superfamily protein	IPR001841 (Zinc finger, RING-type)		AT5G24870.1 RING/U-box superfamily protein	sp|Q7XTV7|HIP1_ORYSJ Probable E3 ubiquitin-protein ligase HIP1	tr|A0A072VCS4|A0A072VCS4_MEDTR Zinc finger (C3HC4-type RING finger) family protein	1.336	0.488	1	2.738	0.186
LotjaGi1g1v0393900.2	AT5G24870.3	***	RING/U-box superfamily protein			AT5G24870.1 RING/U-box superfamily protein	sp|Q7XTV7|HIP1_ORYSJ Probable E3 ubiquitin-protein ligase HIP1	tr|A0A072VCS4|A0A072VCS4_MEDTR Zinc finger (C3HC4-type RING finger) family protein	1.336	0.488	1	2.738	0.186
LotjaGi1g1v0396300_LC.1	AT5G61510.2	--*	GroES-like zinc-binding alcohol dehydrogenase family protein			AT2G03240.1 EXS (ERD1/XPR1/SYG1) family protein			2.667	0.533	1	5	0.4
LotjaGi1g1v0395500.1	tr|A0A151RLR2|A0A151RLR2_CAJCA	***	40S ribosomal protein S8	IPR022309 (Ribosomal protein S8e/ribosomal biogenesis NSA2)	GO:0003735, GO:0005622, GO:0005840, GO:0006412	AT5G59240.1 Ribosomal protein S8e family protein	sp|Q08069|RS8_MAIZE 40S ribosomal protein S8	tr|A0A151RLR2|A0A151RLR2_CAJCA 40S ribosomal protein S8	2.789	0.981	1	2.842	0.4
LotjaGi1g1v0396300_LC.4	sp|Q91448|SYUA_SERCA	--*	Alpha-synuclein		GO:0005507, GO:0005576, GO:0005634, GO:0005737, GO:0005829, GO:0014059, GO:0016020, GO:0030054, GO:0045202, GO:0046872		sp|E7DNB6|TMP_BPDP1 Tape measure protein	tr|A0A0J8C0F3|A0A0J8C0F3_BETVU Uncharacterized protein	1.593	0.797	1	2	0.194
LotjaGi1g1v0396300_LC.2	sp|Q91448|SYUA_SERCA	--*	Alpha-synuclein		GO:0005507, GO:0005576, GO:0005634, GO:0005737, GO:0005829, GO:0014059, GO:0016020, GO:0030054, GO:0045202, GO:0046872		sp|Q91448|SYUA_SERCA Alpha-synuclein	tr|A0A0J8C0F3|A0A0J8C0F3_BETVU Uncharacterized protein	1.574	0.81	1	1.944	0.2
LotjaGi1g1v0396300_LC.3	sp|P94337|FTSZ_CORGL	--*	Cell division protein FtsZ		GO:0000166, GO:0003924, GO:0005525, GO:0005737, GO:0007049, GO:0051301	AT2G03240.1 EXS (ERD1/XPR1/SYG1) family protein	sp|Q46466|CSMC_PROVB Chlorosome protein C	tr|A0A0J8C0F3|A0A0J8C0F3_BETVU Uncharacterized protein	0.779	0.317	1	2.46	0.193
LotjaGi1g1v0396000.1	tr|A0A0K9PRG4|A0A0K9PRG4_ZOSMR	***	Cyclic nucleotide-gated channel	IPR005821 (Ion transport domain), IPR018490 (Cyclic nucleotide-binding-like)	GO:0005216, GO:0005249, GO:0006811, GO:0006813, GO:0016020, GO:0016021, GO:0034220, GO:0055085, GO:0071805	AT2G24610.1 cyclic nucleotide-gated channel 14	sp|Q9SJA4|CNG14_ARATH Probable cyclic nucleotide-gated ion channel 14	tr|V7AWW4|V7AWW4_PHAVU Uncharacterized protein	2.6	0.715	1	3.639	0.296
LotjaGi1g1v0394200.1	tr|B9ILF7|B9ILF7_POPTR	***	Kelch repeat-containing F-box family protein	IPR001810 (F-box domain)		AT2G24540.1 Galactose oxidase/kelch repeat superfamily protein	sp|Q8LAW2|AFR_ARATH F-box protein AFR	tr|K7KTQ4|K7KTQ4_SOYBN Uncharacterized protein	1.225	0.781	2	0.784	0.384
LotjaGi1g1v0396100_LC.1	AT1G64820.1	--*	MATE efflux family protein			AT1G64820.1 MATE efflux family protein	sp|P63688|CTPF_MYCBO Probable cation-transporting ATPase F	tr|G7LG59|G7LG59_MEDTR Protein DETOXIFICATION	0.547	0.274	1	2	0.343
LotjaGi1g1v0395000_LC.1	AT5G05310.9	--*	TLC ATP/ADP transporter			AT1G47670.1 Transmembrane amino acid transporter family protein	sp|Q8BX02|KANK2_MOUSE KN motif and ankyrin repeat domain-containing protein 2	tr|A0A072VR95|A0A072VR95_MEDTR AT hook motif DNA-binding family protein	1.315	0.358	1	3.678	0.312
LotjaGi1g1v0393700.1	tr|A0A072V3M1|A0A072V3M1_MEDTR	***	Centromere protein O	IPR018464 (Centromere protein O)	GO:0000776, GO:0034508	AT5G10710.1 centromere protein O	sp|Q1T7B8|CENPO_CHICK Centromere protein O	tr|I1JUM4|I1JUM4_SOYBN Uncharacterized protein	1.374	0.687	1	2	0.4
LotjaGi1g1v0398500_LC.3	sp|Q7Z5P9|MUC19_HUMAN	--*	Mucin-19		GO:0002223, GO:0005576, GO:0005796, GO:0005886, GO:0016266		sp|Q7Z5P9|MUC19_HUMAN Mucin-19	tr|A0A0E0C549|A0A0E0C549_9ORYZ Uncharacterized protein	2	1	1	2	0.2
LotjaGi1g1v0398900.2	tr|A0A072VCT6|A0A072VCT6_MEDTR	*-*	Bromo-adjacent-like (BAH) domain protein	IPR001025 (Bromo adjacent homology (BAH) domain)	GO:0003676, GO:0003682, GO:0003723	AT5G11470.1 bromo-adjacent homology (BAH) domain-containing protein	sp|Q9LYE3|ASI1_ARATH Protein ANTI-SILENCING 1	tr|A0A151TDS8|A0A151TDS8_CAJCA Uncharacterized protein	1.524	0.479	1	3.182	0.4
LotjaGi1g1v0398500_LC.2	sp|Q7Z5P9|MUC19_HUMAN	--*	Mucin-19		GO:0002223, GO:0005576, GO:0005796, GO:0005886, GO:0016266		sp|Q12816|TROP_HUMAN Trophinin	tr|A0A0E0FPX8|A0A0E0FPX8_ORYNI Uncharacterized protein	0.55	0.388	1	1.419	0.154
LotjaGi1g1v0395400.1	sp|A8AI19|MTOX_CITK8	***	N-methyl-L-tryptophan oxidase	IPR023753 (FAD/NAD(P)-binding domain)	GO:0016491, GO:0050131, GO:0050660, GO:0055114	AT2G24580.1 FAD-dependent oxidoreductase family protein	sp|Q9SJA7|SOX_ARATH Probable sarcosine oxidase	tr|G7J2T2|G7J2T2_MEDTR Monomeric form sarcosine oxidase	1.162	0.349	1	3.326	0.051
LotjaGi1g1v0398500_LC.5	AT5G49110.4	--*	fanconi anemia group I-like protein			AT5G16210.1 HEAT repeat-containing protein	sp|Q5KVD0|HIS6_GEOKA Imidazole glycerol phosphate synthase subunit HisF	tr|A0A0K9RJG3|A0A0K9RJG3_SPIOL Uncharacterized protein	2.418	0.605	1	4	0.361
LotjaGi1g1v0398500_LC.4	AT3G47770.1	--*	ABC2 homolog 5			AT5G16210.1 HEAT repeat-containing protein	sp|D7UQ41|SOL4_ALTSO Probable transcription factor sol4		1.536	0.768	1	2	0.394
LotjaGi1g1v0398900.1	tr|G7J2X9|G7J2X9_MEDTR	***	Bromo-adjacent-like (BAH) domain protein	IPR001025 (Bromo adjacent homology (BAH) domain)	GO:0003676, GO:0003682, GO:0003723	AT5G11470.1 bromo-adjacent homology (BAH) domain-containing protein	sp|Q9LYE3|ASI1_ARATH Protein ANTI-SILENCING 1	tr|V7AU44|V7AU44_PHAVU Uncharacterized protein	1.591	0.477	1	3.335	0.4
LotjaGi1g1v0398500_LC.1	tr|G7J2X3|G7J2X3_MEDTR	--*	Transmembrane protein, putative		GO:0016020, GO:0016021			tr|A0A0L9TDT0|A0A0L9TDT0_PHAAN Uncharacterized protein	1	1	1	1	0.4
LotjaGi1g1v0398700.1	tr|A0A0U9HKG8|A0A0U9HKG8_KLEFL	***	Hemoglobin-like protein	IPR001486 (Truncated hemoglobin), IPR009050 (Globin-like)	GO:0019825, GO:0020037	AT4G32690.1 hemoglobin 3	sp|Q67XG0|GLB3_ARATH Two-on-two hemoglobin-3	tr|A0A0L9TDT4|A0A0L9TDT4_PHAAN Uncharacterized protein	0.808	0.808	1	1	0.299
LotjaGi1g1v0398500_LC.6	sp|Q7Z5P9|MUC19_HUMAN	--*	Mucin-19		GO:0002223, GO:0005576, GO:0005796, GO:0005886, GO:0016266		sp|Q7Z5P9|MUC19_HUMAN Mucin-19	tr|A0A0E0C549|A0A0E0C549_9ORYZ Uncharacterized protein	0.868	0.566	1	1.533	0.2
LotjaGi1g1v0398500_LC.8	AT5G49110.4	--*	fanconi anemia group I-like protein			AT5G16210.1 HEAT repeat-containing protein	sp|Q5KVD0|HIS6_GEOKA Imidazole glycerol phosphate synthase subunit HisF	tr|A0A0K9RJG3|A0A0K9RJG3_SPIOL Uncharacterized protein	2.418	0.605	1	4	0.361
LotjaGi1g1v0394000_LC.1	AT5G57510.1	-**	cotton fiber protein	IPR008480 (Protein of unknown function DUF761, plant)		AT5G57510.1 cotton fiber protein	sp|P13195|HEM1_RAT 5-aminolevulinate synthase, nonspecific, mitochondrial	tr|A0A0B2PMF9|A0A0B2PMF9_GLYSO Uncharacterized protein	0.393	0.196	1	2	0.364
LotjaGi1g1v0397800.6	tr|G7J2W0|G7J2W0_MEDTR	***	26S proteasome non-ATPase regulatory subunit-like protein		GO:0000502	AT1G29150.1 non-ATPase subunit 9	sp|Q9LP45|PSD11_ARATH 26S proteasome non-ATPase regulatory subunit 11 homolog	tr|I3S4X3|I3S4X3_LOTJA Uncharacterized protein	2.441	0.597	1	4.086	0.395
LotjaGi1g1v0397800.5	tr|G7J2W0|G7J2W0_MEDTR	***	26S proteasome non-ATPase regulatory subunit-like protein		GO:0000502	AT1G29150.1 non-ATPase subunit 9	sp|Q9LP45|PSD11_ARATH 26S proteasome non-ATPase regulatory subunit 11 homolog	tr|I3S4X3|I3S4X3_LOTJA Uncharacterized protein	2.441	0.597	1	4.086	0.395
LotjaGi1g1v0397800.4	tr|G7J2W0|G7J2W0_MEDTR	***	26S proteasome non-ATPase regulatory subunit-like protein		GO:0000502	AT1G29150.1 non-ATPase subunit 9	sp|Q9LP45|PSD11_ARATH 26S proteasome non-ATPase regulatory subunit 11 homolog	tr|I3S4X3|I3S4X3_LOTJA Uncharacterized protein	2.441	0.597	1	4.086	0.395
LotjaGi1g1v0393500.1	tr|G7JCC9|G7JCC9_MEDTR	***	COP9 signalosome complex subunit 5	IPR000555 (JAB1/MPN/MOV34 metalloenzyme domain)		AT1G71230.1 COP9-signalosome 5B	sp|Q9FVU9|CSN5A_ARATH COP9 signalosome complex subunit 5a	tr|G7JCC9|G7JCC9_MEDTR COP9 signalosome complex subunit 5	1.613	0.602	1.25	2.143	0.4
LotjaGi1g1v0393500.2	tr|G7JCC9|G7JCC9_MEDTR	***	COP9 signalosome complex subunit 5			AT1G71230.1 COP9-signalosome 5B	sp|Q9FVU9|CSN5A_ARATH COP9 signalosome complex subunit 5a	tr|G7JCC9|G7JCC9_MEDTR COP9 signalosome complex subunit 5	1.613	0.602	1.25	2.143	0.4
LotjaGi1g1v0395200.1	tr|A0A072VCI7|A0A072VCI7_MEDTR	***	WRKY family transcription factor	IPR003657 (WRKY domain), IPR018872 (Zn-cluster domain)	GO:0003677, GO:0003700, GO:0005634, GO:0006351, GO:0006355, GO:0043565	AT4G31550.1 WRKY DNA-binding protein 11	sp|Q9SV15|WRK11_ARATH Probable WRKY transcription factor 11	tr|A7LHI7|A7LHI7_SOYBN WRKY50	1.466	0.617	1	2.374	0.37
LotjaGi1g1v0397800.3	tr|G7J2W0|G7J2W0_MEDTR	***	26S proteasome non-ATPase regulatory subunit-like protein		GO:0000502	AT1G29150.1 non-ATPase subunit 9	sp|Q9LP45|PSD11_ARATH 26S proteasome non-ATPase regulatory subunit 11 homolog	tr|I3S4X3|I3S4X3_LOTJA Uncharacterized protein	2.441	0.597	1	4.086	0.395
LotjaGi1g1v0398000.1	tr|G7J2W4|G7J2W4_MEDTR	***	Myosin heavy chain-like protein		GO:0016020, GO:0016021	AT4G31340.1 myosin heavy chain-like protein	sp|P07942|LAMB1_HUMAN Laminin subunit beta-1	tr|I3T954|I3T954_LOTJA Uncharacterized protein	0.646	0.248	1	2.604	0.4
LotjaGi1g1v0397800.2	tr|G7J2W0|G7J2W0_MEDTR	***	26S proteasome non-ATPase regulatory subunit-like protein		GO:0000502	AT1G29150.1 non-ATPase subunit 9	sp|Q9LP45|PSD11_ARATH 26S proteasome non-ATPase regulatory subunit 11 homolog	tr|I3S4X3|I3S4X3_LOTJA Uncharacterized protein	2.441	0.597	1	4.086	0.395
LotjaGi1g1v0398000.2	tr|G7J2W4|G7J2W4_MEDTR	***	Myosin heavy chain-like protein		GO:0016020, GO:0016021	AT4G31340.1 myosin heavy chain-like protein	sp|P07942|LAMB1_HUMAN Laminin subunit beta-1	tr|I3T954|I3T954_LOTJA Uncharacterized protein	0.644	0.247	1	2.604	0.4
LotjaGi1g1v0397800.1	tr|G7J2W0|G7J2W0_MEDTR	***	26S proteasome non-ATPase regulatory subunit-like protein	IPR000717 (Proteasome component (PCI) domain), IPR011990 (Tetratricopeptide-like helical domain)	GO:0000502	AT1G29150.1 non-ATPase subunit 9	sp|Q9LP45|PSD11_ARATH 26S proteasome non-ATPase regulatory subunit 11 homolog	tr|I3S4X3|I3S4X3_LOTJA Uncharacterized protein	2.441	0.597	1	4.086	0.395
LotjaGi1g1v0396500.1	tr|D7LHK4|D7LHK4_ARALL	***	Kinase	IPR006016 (UspA), IPR011009 (Protein kinase-like domain)	GO:0004672, GO:0005524, GO:0006468, GO:0006950, GO:0016301, GO:0016310	AT2G24370.1 kinase with adenine nucleotide alpha hydrolases-like domain-containing protein	sp|Q9SW11|PUB35_ARATH U-box domain-containing protein 35	tr|I1JUN7|I1JUN7_SOYBN Uncharacterized protein	0.786	0.786	1	1	0.318
LotjaGi1g1v0394800_LC.1	tr|A0A0B2RC63|A0A0B2RC63_GLYSO	*-*	Alpha-1,4-glucan-protein synthase [UDP-forming]			AT3G08900.1 reversibly glycosylated polypeptide 3	sp|Q6Z4G3|RGP3_ORYSJ UDP-arabinopyranose mutase 3	tr|A0A0D2TYF7|A0A0D2TYF7_GOSRA Uncharacterized protein	2.435	0.469	1	5.186	0.369
LotjaGi1g1v0394400_LC.3	tr|A0A0K9PVR7|A0A0K9PVR7_ZOSMR	*-*	Rho GTPase-activating protein		GO:0007165	AT3G11490.1 rac GTPase activating protein	sp|Q9CAX8|RGAP4_ARATH Rho GTPase-activating protein 4	tr|W9QUM2|W9QUM2_9ROSA Rho GTPase-activating protein gacA	2.089	0.727	1	2.874	0.273
LotjaGi1g1v0395900.1	tr|L0ASU5|L0ASU5_POPTO	***	Cellulose synthase-like protein	IPR029044 (Nucleotide-diphospho-sugar transferases)	GO:0016020, GO:0016021	AT4G31590.1 Cellulose-synthase-like C5	sp|Q9SB75|CSLC5_ARATH Probable xyloglucan glycosyltransferase 5	tr|V7AU54|V7AU54_PHAVU Uncharacterized protein	0.892	0.492	1	1.815	0.384
LotjaGi1g1v0394400_LC.1	tr|A0A0K9PVR7|A0A0K9PVR7_ZOSMR	*-*	Rho GTPase-activating protein	IPR008936 (Rho GTPase activation protein)	GO:0007165	AT3G11490.1 rac GTPase activating protein	sp|Q9CAX8|RGAP4_ARATH Rho GTPase-activating protein 4	tr|W9QUM2|W9QUM2_9ROSA Rho GTPase-activating protein gacA	2.089	0.727	1	2.874	0.273
LotjaGi1g1v0394400_LC.2	tr|A0A0K9PVR7|A0A0K9PVR7_ZOSMR	*-*	Rho GTPase-activating protein	IPR008936 (Rho GTPase activation protein)	GO:0007165	AT5G22400.1 Rho GTPase activating protein with PAK-box/P21-Rho-binding domain-containing protein	sp|Q9FMR1|RGAP1_ARATH Rho GTPase-activating protein 1	tr|W9QUM2|W9QUM2_9ROSA Rho GTPase-activating protein gacA	2.089	0.727	1	2.874	0.273
LotjaGi1g1v0403800.2	tr|A0A0B2PRA2|A0A0B2PRA2_GLYSO	*-*	5'-methylthioadenosine/S-adenosylhomocysteine nucleosidase	IPR000845 (Nucleoside phosphorylase domain)		AT4G28940.1 Phosphorylase superfamily protein	sp|Q07469|BSPA_POPDE Bark storage protein A	tr|I1K9C4|I1K9C4_SOYBN Uncharacterized protein	2.12	0.468	1	4.531	0.121
LotjaGi1g1v0404600.1	tr|B6UEM5|B6UEM5_MAIZE	***	Carotenoid cleavage dioxygenase	IPR004294 (Carotenoid oxygenase)	GO:0016702, GO:0046872, GO:0051213, GO:0055114	AT3G63520.1 carotenoid cleavage dioxygenase 1	sp|Q84KG5|CCD_CROSA Carotenoid 9,10(9',10')-cleavage dioxygenase	tr|K7KTX6|K7KTX6_SOYBN Uncharacterized protein	1.998	0.773	1	2.584	0.211
LotjaGi1g1v0405400.2	tr|A0A072VEX9|A0A072VEX9_MEDTR	***	50S ribosomal L15-like protein		GO:0003735, GO:0006412, GO:0015934	AT5G64670.1 Ribosomal protein L18e/L15 superfamily protein	sp|A9H3K5|RL15_GLUDA 50S ribosomal protein L15	tr|A0A072USD9|A0A072USD9_MEDTR 50S ribosomal L15-like protein	2.872	0.977	1	2.94	0.4
LotjaGi1g1v0405400.3	tr|A0A072VEX9|A0A072VEX9_MEDTR	*-*	50S ribosomal L15-like protein		GO:0003735, GO:0006412, GO:0015934	AT5G64670.1 Ribosomal protein L18e/L15 superfamily protein	sp|P36520|RM10_YEAST 54S ribosomal protein L10, mitochondrial	tr|A0A072VGK7|A0A072VGK7_MEDTR 50S ribosomal L15-like protein	1.98	0.789	1	2.508	0.4
LotjaGi1g1v0405400.1	tr|A0A072VEX9|A0A072VEX9_MEDTR	***	50S ribosomal L15-like protein	IPR005749 (Ribosomal protein L15, bacterial-type), IPR021131 (Ribosomal protein L18e/L15P)	GO:0003735, GO:0006412, GO:0015934	AT5G64670.1 Ribosomal protein L18e/L15 superfamily protein	sp|A9H3K5|RL15_GLUDA 50S ribosomal protein L15	tr|A0A072USD9|A0A072USD9_MEDTR 50S ribosomal L15-like protein	2.872	0.977	1	2.94	0.4
LotjaGi1g1v0405400.4	tr|A0A072VEX9|A0A072VEX9_MEDTR	***	50S ribosomal L15-like protein	IPR005749 (Ribosomal protein L15, bacterial-type), IPR021131 (Ribosomal protein L18e/L15P)	GO:0003735, GO:0006412, GO:0015934	AT5G64670.1 Ribosomal protein L18e/L15 superfamily protein	sp|A9H3K5|RL15_GLUDA 50S ribosomal protein L15	tr|A0A072VEX9|A0A072VEX9_MEDTR 50S ribosomal L15-like protein	2.872	0.975	1	2.944	0.4
LotjaGi1g1v0401100.1	tr|A0A0B2PNI3|A0A0B2PNI3_GLYSO	***	FBD-associated F-box protein	IPR001810 (F-box domain), IPR006566 (FBD domain)		AT4G26340.1 F-box/RNI-like/FBD-like domains-containing protein	sp|Q8H1R7|FDL27_ARATH F-box/FBD/LRR-repeat protein At4g26340	tr|I3SKC9|I3SKC9_LOTJA Uncharacterized protein	2.196	0.843	1	2.606	0.4
LotjaGi1g1v0401900_LC.1	tr|Q69F85|Q69F85_PHAVU	*-*	Gag-pol polyprotein	IPR000477 (Reverse transcriptase domain)	GO:0003676, GO:0004523, GO:0015074, GO:0090502	ATMG00860.1 DNA/RNA polymerases superfamily protein (ChrM)	sp|Q99315|YG31B_YEAST Transposon Ty3-G Gag-Pol polyprotein	tr|A0A151TQT4|A0A151TQT4_CAJCA Retrovirus-related Pol polyprotein from transposon 17.6	2.11	0.849	1	2.485	0.354
LotjaGi1g1v0401800_LC.1	tr|I1JUU0|I1JUU0_SOYBN	*-*	Glycosyltransferases	IPR005027 (Glycosyl transferase, family 43), IPR029044 (Nucleotide-diphospho-sugar transferases)	GO:0000139, GO:0005794, GO:0009834, GO:0010417, GO:0015018, GO:0016020, GO:0016021, GO:0016740, GO:0042285, GO:0071555	AT1G27600.1 Nucleotide-diphospho-sugar transferases superfamily protein	sp|Q5QM25|GT12_ORYSJ Probable glucuronosyltransferase Os01g0675500	tr|I1JUU0|I1JUU0_SOYBN Glycosyltransferases	0.931	0.931	1	1	0.4
LotjaGi1g1v0403800.1	tr|M7YX26|M7YX26_TRIUA	*-*	5'-methylthioadenosine/S-adenosylhomocysteine nucleosidase		GO:0003824, GO:0009116	AT4G28940.1 Phosphorylase superfamily protein	sp|Q07469|BSPA_POPDE Bark storage protein A	tr|A0A0B2QEI9|A0A0B2QEI9_GLYSO Bark storage protein A	2.292	0.497	1	4.61	0.164
LotjaGi1g1v0402800.1	tr|A0A151SQQ1|A0A151SQQ1_CAJCA	***	F-box protein family	IPR001810 (F-box domain), IPR017451 (F-box associated interaction domain)		AT3G06240.1 F-box family protein	sp|Q8GXC7|FBK50_ARATH F-box/kelch-repeat protein At3g06240	tr|I3SJH1|I3SJH1_LOTJA Uncharacterized protein	1.732	0.879	1	1.97	0.362
LotjaGi1g1v0401300.1	tr|K7KIV2|K7KIV2_SOYBN	***	Ubiquitin-conjugating enzyme E2	IPR016135 (Ubiquitin-conjugating enzyme/RWD-like)	GO:0000166, GO:0005524, GO:0005737, GO:0016567, GO:0016740, GO:0031625, GO:0061630	AT5G25760.1 peroxin4	sp|Q8LGF7|PEX4_ARATH Protein PEROXIN-4	tr|I3SC14|I3SC14_LOTJA Uncharacterized protein	2.827	0.777	1	3.638	0.394
LotjaGi1g1v0402800.2	tr|A0A151SQQ1|A0A151SQQ1_CAJCA	***	F-box protein family	IPR001810 (F-box domain), IPR017451 (F-box associated interaction domain)		AT3G06240.1 F-box family protein	sp|Q8GXC7|FBK50_ARATH F-box/kelch-repeat protein At3g06240	tr|I3S190|I3S190_LOTJA Uncharacterized protein	1.724	0.875	1	1.97	0.343
LotjaGi1g1v0402800.3	tr|A0A151SQQ1|A0A151SQQ1_CAJCA	***	F-box protein family			AT3G06240.1 F-box family protein	sp|Q8GXC7|FBK50_ARATH F-box/kelch-repeat protein At3g06240	tr|I3SJH1|I3SJH1_LOTJA Uncharacterized protein	1.732	0.879	1	1.97	0.362
LotjaGi1g1v0402800.4	tr|A0A151SQQ1|A0A151SQQ1_CAJCA	***	F-box protein family			AT3G06240.1 F-box family protein	sp|Q8GXC7|FBK50_ARATH F-box/kelch-repeat protein At3g06240	tr|I3S190|I3S190_LOTJA Uncharacterized protein	1.724	0.875	1	1.97	0.343
LotjaGi1g1v0404300_LC.1	tr|A0A0B2QDT9|A0A0B2QDT9_GLYSO	*-*	Carotenoid 9,10(9',10')-cleavage dioxygenase	IPR004294 (Carotenoid oxygenase)	GO:0016702, GO:0046872, GO:0051213, GO:0055114	AT3G14440.1 nine-cis-epoxycarotenoid dioxygenase 3	sp|Q94IR2|CCD1_PHAVU Carotenoid 9,10(9',10')-cleavage dioxygenase 1	tr|A0A151TDM8|A0A151TDM8_CAJCA Carotenoid 9,10(9',10')-cleavage dioxygenase 1	2.178	0.699	1.25	2.492	0.383
LotjaGi1g1v0401500.1	tr|A0A072V2F6|A0A072V2F6_MEDTR	***	Tesmin/TSO1-like CXC domain protein	IPR005172 (CRC domain)		AT4G29000.1 Tesmin/TSO1-like CXC domain-containing protein	sp|Q9SZD1|TCX5_ARATH Protein tesmin/TSO1-like CXC 5	tr|K7KIV6|K7KIV6_SOYBN Uncharacterized protein	1.544	0.443	1	3.484	0.351
LotjaGi1g1v0404300_LC.3	tr|A0A0B2QDT9|A0A0B2QDT9_GLYSO	*-*	Carotenoid 9,10(9',10')-cleavage dioxygenase		GO:0016702, GO:0046872, GO:0051213, GO:0055114	AT3G14440.1 nine-cis-epoxycarotenoid dioxygenase 3	sp|Q94IR2|CCD1_PHAVU Carotenoid 9,10(9',10')-cleavage dioxygenase 1	tr|A0A151TDM8|A0A151TDM8_CAJCA Carotenoid 9,10(9',10')-cleavage dioxygenase 1	2.178	0.699	1.25	2.492	0.383
LotjaGi1g1v0404300_LC.2	tr|B6UEM5|B6UEM5_MAIZE	*-*	Carotenoid cleavage dioxygenase	IPR004294 (Carotenoid oxygenase)	GO:0016702, GO:0046872, GO:0051213, GO:0055114	AT4G19170.1 nine-cis-epoxycarotenoid dioxygenase 4	sp|Q94IR2|CCD1_PHAVU Carotenoid 9,10(9',10')-cleavage dioxygenase 1	tr|A0A151TDM8|A0A151TDM8_CAJCA Carotenoid 9,10(9',10')-cleavage dioxygenase 1	1.862	0.765	1	2.433	0.283
LotjaGi1g1v0405000_LC.1	AT4G02390.3	--*	poly(ADP-ribose) polymerase			AT2G36910.1 ATP binding cassette subfamily B1	sp|O94887|FARP2_HUMAN FERM, RhoGEF and pleckstrin domain-containing protein 2	tr|I3SYR4|I3SYR4_LOTJA Uncharacterized protein	0.624	0.184	1	3.391	0.353
LotjaGi1g1v0404300_LC.4	tr|A0A0B2QDT9|A0A0B2QDT9_GLYSO	*-*	Carotenoid 9,10(9',10')-cleavage dioxygenase		GO:0016702, GO:0046872, GO:0051213, GO:0055114	AT3G14440.1 nine-cis-epoxycarotenoid dioxygenase 3	sp|Q94IR2|CCD1_PHAVU Carotenoid 9,10(9',10')-cleavage dioxygenase 1	tr|A0A151TDM8|A0A151TDM8_CAJCA Carotenoid 9,10(9',10')-cleavage dioxygenase 1	2.178	0.699	1.25	2.492	0.383
LotjaGi1g1v0400100.1	tr|A0A067KR01|A0A067KR01_JATCU	***	MYB family protein	IPR009057 (Homeobox domain-like)	GO:0003677	AT4G32730.2 Homeodomain-like protein	sp|Q94FL9|MB3R4_ARATH Transcription factor MYB3R-4	tr|I1K997|I1K997_SOYBN Uncharacterized protein	0.598	0.598	1	1	0.301
LotjaGi1g1v0403300.1	tr|A0A072V2G5|A0A072V2G5_MEDTR	***	Tocopherol cyclase		GO:0006979, GO:0009651, GO:0009976	AT4G32770.1 tocopherol cyclase, chloroplast / vitamin E deficient 1 (VTE1) / sucrose export defective 1 (SXD1)	sp|Q94FY7|TOCC_ARATH Tocopherol cyclase, chloroplastic	tr|A0A072V2G5|A0A072V2G5_MEDTR Tocopherol cyclase	1.71	0.855	1	2	0.4
LotjaGi1g1v0401600.1	tr|A0A0B2QDV4|A0A0B2QDV4_GLYSO	***	Protein EMBRYONIC FLOWER 1		GO:0009910, GO:0045892, GO:0048367	AT5G11530.1 embryonic flower 1 (EMF1)	sp|Q9LYD9|EMF1_ARATH Protein EMBRYONIC FLOWER 1	tr|K7KTW3|K7KTW3_SOYBN Uncharacterized protein	2.21	0.774	1	2.856	0.4
LotjaGi1g1v0404100.1	tr|A0A072V303|A0A072V303_MEDTR	***	Lactoylglutathione lyase	IPR004361 (Glyoxalase I), IPR029068 (Glyoxalase/Bleomycin resistance protein/Dihydroxybiphenyl dioxygenase)	GO:0004462, GO:0016829, GO:0046872	AT1G67280.1 Glyoxalase/Bleomycin resistance protein/Dioxygenase superfamily protein	sp|Q8W593|LGUC_ARATH Probable lactoylglutathione lyase, chloroplastic	tr|I1JUU8|I1JUU8_SOYBN Uncharacterized protein	1.707	0.854	1	2	0.4
LotjaGi1g1v0402400.1	tr|O24123|O24123_NICSY	***	RNase	IPR001568 (Ribonuclease T2-like)	GO:0003723, GO:0033897, GO:0090502	AT2G39780.1 ribonuclease 2	sp|O80322|RNS1_PYRPY Ribonuclease S-1	tr|I3SAC9|I3SAC9_LOTJA Uncharacterized protein	0.538	0.538	1	1	0.316
LotjaGi1g1v0400700.1	tr|A0A0B2PNI3|A0A0B2PNI3_GLYSO	***	FBD-associated F-box protein	IPR001810 (F-box domain), IPR006566 (FBD domain)		AT4G00160.1 F-box/RNI-like/FBD-like domains-containing protein	sp|Q8LF09|FDL23_ARATH F-box/FBD/LRR-repeat protein At4g00160	tr|I3SKC9|I3SKC9_LOTJA Uncharacterized protein	2.189	0.835	1	2.622	0.4
LotjaGi1g1v0399600.1	tr|A0A072V2B2|A0A072V2B2_MEDTR	***	Signal peptide peptidase-like protein	IPR007369 (Peptidase A22B, signal peptide peptidase)	GO:0004190, GO:0006508, GO:0016020, GO:0016021	AT2G03120.1 signal peptide peptidase	sp|O81062|SIP_ARATH Signal peptide peptidase	tr|I3S2E3|I3S2E3_LOTJA Uncharacterized protein	1.806	0.602	1	3	0.4
LotjaGi1g1v0399600.3	tr|A0A072V2B2|A0A072V2B2_MEDTR	***	Signal peptide peptidase-like protein		GO:0004190, GO:0006508, GO:0016020, GO:0016021	AT2G03120.1 signal peptide peptidase	sp|O81062|SIP_ARATH Signal peptide peptidase	tr|I3T5V7|I3T5V7_LOTJA Uncharacterized protein	1.752	0.586	1	2.988	0.4
LotjaGi1g1v0401600.3	tr|A0A0B2QDV4|A0A0B2QDV4_GLYSO	***	Protein EMBRYONIC FLOWER 1		GO:0009910, GO:0045892, GO:0048367	AT5G11530.1 embryonic flower 1 (EMF1)	sp|Q9LYD9|EMF1_ARATH Protein EMBRYONIC FLOWER 1	tr|K7KTW3|K7KTW3_SOYBN Uncharacterized protein	2.21	0.774	1	2.856	0.4
LotjaGi1g1v0399600.2	tr|A0A072V2B2|A0A072V2B2_MEDTR	***	Signal peptide peptidase-like protein	IPR007369 (Peptidase A22B, signal peptide peptidase)	GO:0004190, GO:0006508, GO:0016020, GO:0016021	AT2G03120.1 signal peptide peptidase	sp|O81062|SIP_ARATH Signal peptide peptidase	tr|I3T5V7|I3T5V7_LOTJA Uncharacterized protein	1.752	0.586	1	2.988	0.4
LotjaGi1g1v0401600.2	tr|A0A0B2QDV4|A0A0B2QDV4_GLYSO	***	Protein EMBRYONIC FLOWER 1		GO:0009910, GO:0045892, GO:0048367	AT5G11530.1 embryonic flower 1 (EMF1)	sp|Q9LYD9|EMF1_ARATH Protein EMBRYONIC FLOWER 1	tr|K7KTW3|K7KTW3_SOYBN Uncharacterized protein	2.221	0.78	1	2.849	0.4
LotjaGi1g1v0399600.5	tr|A0A072V2B2|A0A072V2B2_MEDTR	***	Signal peptide peptidase-like protein	IPR007369 (Peptidase A22B, signal peptide peptidase)	GO:0004190, GO:0006508, GO:0016020, GO:0016021	AT2G03120.1 signal peptide peptidase	sp|O81062|SIP_ARATH Signal peptide peptidase	tr|I3S2E3|I3S2E3_LOTJA Uncharacterized protein	1.799	0.6	1	3	0.4
LotjaGi1g1v0399600.4	tr|A0A072V2B2|A0A072V2B2_MEDTR	***	Signal peptide peptidase-like protein	IPR007369 (Peptidase A22B, signal peptide peptidase)	GO:0004190, GO:0006508, GO:0016020, GO:0016021	AT2G03120.1 signal peptide peptidase	sp|O81062|SIP_ARATH Signal peptide peptidase	tr|I3S2E3|I3S2E3_LOTJA Uncharacterized protein	1.806	0.602	1	3	0.4
LotjaGi1g1v0400900_LC.1	tr|A0A0B2PNI3|A0A0B2PNI3_GLYSO	***	FBD-associated F-box protein	IPR001810 (F-box domain)		AT4G10400.1 F-box/RNI-like/FBD-like domains-containing protein	sp|Q9SV82|FBD40_ARATH FBD-associated F-box protein At4g10400	tr|I3SKC9|I3SKC9_LOTJA Uncharacterized protein	2.217	0.865	1	2.563	0.4
LotjaGi1g1v0405200.1	AT5G07580.1	*-*	ethylene-responsive transcription factor	IPR016177 (DNA-binding domain)		AT5G11590.1 Integrase-type DNA-binding superfamily protein	sp|Q9LYD3|DREB3_ARATH Dehydration-responsive element-binding protein 3	tr|B7FI90|B7FI90_MEDTR Uncharacterized protein	1.532	0.448	1	3.415	0.134
LotjaGi1g1v0400500.1	tr|I1JUS7|I1JUS7_SOYBN	***	Eukaryotic translation initiation factor 3 subunit L	IPR019382 (Translation initiation factor 3 complex subunit L)	GO:0001732, GO:0002183, GO:0003743, GO:0005737, GO:0005852, GO:0006412, GO:0006413, GO:0016282, GO:0033290	AT5G25754.1 RNA polymerase I-associated factor PAF67	sp|A7SDW5|EIF3L_NEMVE Eukaryotic translation initiation factor 3 subunit L	tr|I1JUS7|I1JUS7_SOYBN Eukaryotic translation initiation factor 3 subunit L	6.497	0.966	1	6.729	0.4
LotjaGi1g1v0404800.1	tr|G7IB43|G7IB43_MEDTR	***	Exostosin family protein	IPR004263 (Exostosin-like)	GO:0006486, GO:0016020, GO:0016021, GO:0016757	AT5G25820.1 Exostosin family protein	sp|Q9FFN2|GLYT3_ARATH Probable glycosyltransferase At5g03795	tr|A0A0R0KA37|A0A0R0KA37_SOYBN Uncharacterized protein	0.513	0.513	1	1	0.231
LotjaGi1g1v0404800.2	tr|A0A118K034|A0A118K034_CYNCS	*-*	Exostosin-like protein	IPR004263 (Exostosin-like)	GO:0006486, GO:0016020, GO:0016021, GO:0016757	AT4G32790.1 Exostosin family protein	sp|Q9FFN2|GLYT3_ARATH Probable glycosyltransferase At5g03795	tr|A0A1J7HPJ6|A0A1J7HPJ6_LUPAN Uncharacterized protein	0.556	0.556	1	1	0.332
LotjaGi1g1v0403500.1	tr|O24123|O24123_NICSY	***	RNase		GO:0003723, GO:0033897, GO:0090502	AT2G39780.1 ribonuclease 2	sp|O80322|RNS1_PYRPY Ribonuclease S-1	tr|I3SAC9|I3SAC9_LOTJA Uncharacterized protein	0.538	0.538	1	1	0.316
LotjaGi1g1v0400500.2	tr|I1JUS7|I1JUS7_SOYBN	***	Eukaryotic translation initiation factor 3 subunit L	IPR019382 (Translation initiation factor 3 complex subunit L)	GO:0001732, GO:0002183, GO:0003743, GO:0005737, GO:0005852, GO:0006412, GO:0006413, GO:0016282, GO:0033290	AT5G25754.1 RNA polymerase I-associated factor PAF67	sp|A7SDW5|EIF3L_NEMVE Eukaryotic translation initiation factor 3 subunit L	tr|I1JUS7|I1JUS7_SOYBN Eukaryotic translation initiation factor 3 subunit L	6.477	0.963	1	6.723	0.4
LotjaGi1g1v0402000.1	tr|A0A151SQQ1|A0A151SQQ1_CAJCA	***	F-box protein family	IPR001810 (F-box domain), IPR017451 (F-box associated interaction domain)		AT3G06240.1 F-box family protein	sp|Q8GXC7|FBK50_ARATH F-box/kelch-repeat protein At3g06240	tr|I3S190|I3S190_LOTJA Uncharacterized protein	1.747	0.886	1	1.971	0.356
LotjaGi1g1v0399400_LC.1	tr|A0A072TU76|A0A072TU76_MEDTR	*-*	Sieve element occlusion protein			AT5G45300.2 beta-amylase 2	sp|Q8RIQ3|SYL_FUSNN Leucine--tRNA ligase	tr|A0A0J8C1F8|A0A0J8C1F8_BETVU Uncharacterized protein	2.413	0.804	1	3	0.4
LotjaGi1g1v0399400_LC.2	tr|A0A072TU76|A0A072TU76_MEDTR	*-*	Sieve element occlusion protein			AT5G45300.2 beta-amylase 2	sp|Q8RIQ3|SYL_FUSNN Leucine--tRNA ligase	tr|A0A0J8C1F8|A0A0J8C1F8_BETVU Uncharacterized protein	2.413	0.804	1	3	0.4
LotjaGi1g1v0399900_LC.1	tr|A0A151QUV8|A0A151QUV8_CAJCA	*-*	Retrovirus-related Pol polyprotein from transposon TNT 1-94	IPR013103 (Reverse transcriptase, RNA-dependent DNA polymerase)	GO:0003676, GO:0008270, GO:0015074	AT4G23160.2 cysteine-rich RECEPTOR-like kinase	sp|P10978|POLX_TOBAC Retrovirus-related Pol polyprotein from transposon TNT 1-94	tr|A0A151QUV8|A0A151QUV8_CAJCA Retrovirus-related Pol polyprotein from transposon TNT 1-94	4.016	0.635	1	6.33	0.4
LotjaGi1g1v0399400_LC.3	tr|A0A151RBZ6|A0A151RBZ6_CAJCA	*-*	Aspartic proteinase		GO:0004190, GO:0006508, GO:0006629, GO:0008233, GO:0016787	AT4G04460.2 Saposin-like aspartyl protease family protein	sp|P42211|ASPRX_ORYSJ Aspartic proteinase	tr|A0A151RBZ6|A0A151RBZ6_CAJCA Aspartic proteinase	1.216	0.671	1	1.813	0.4
LotjaGi1g1v0403200_LC.1	tr|Q8LPC7|Q8LPC7_PYRCO	-**	RNase	IPR001568 (Ribonuclease T2-like)	GO:0003723, GO:0033897, GO:0090502	AT2G39780.1 ribonuclease 2	sp|O80322|RNS1_PYRPY Ribonuclease S-1	tr|I3SK43|I3SK43_LOTJA Uncharacterized protein	0.634	0.634	1	1	0.297
LotjaGi1g1v0403700.2	tr|A0A1J6K5A9|A0A1J6K5A9_NICAT	***	Protein nrt1 ptr family 1.2		GO:0005215, GO:0006857, GO:0016020, GO:0016021, GO:0022857, GO:0055085	AT1G52190.1 Major facilitator superfamily protein	sp|Q9M817|PTR6_ARATH Protein NRT1/ PTR FAMILY 1.2	tr|A0A0B2PRK2|A0A0B2PRK2_GLYSO Putative peptide transporter	1.019	0.332	1	3.07	0.355
LotjaGi1g1v0403700.1	tr|A0A1J6K5A9|A0A1J6K5A9_NICAT	***	Protein nrt1 ptr family 1.2	IPR000109 (Proton-dependent oligopeptide transporter family), IPR020846 (Major facilitator superfamily domain)	GO:0005215, GO:0006857, GO:0016020, GO:0016021, GO:0022857, GO:0055085	AT1G52190.1 Major facilitator superfamily protein	sp|Q9M817|PTR6_ARATH Protein NRT1/ PTR FAMILY 1.2	tr|A0A0B2PRK2|A0A0B2PRK2_GLYSO Putative peptide transporter	1.019	0.332	1	3.07	0.355
LotjaGi1g1v0403100_LC.1	tr|Q9LZE4|Q9LZE4_ARATH	*-*	Phosphoadenosine phosphosulfate (PAPS) reductase family protein		GO:0003824, GO:0003919, GO:0005737, GO:0006747, GO:0008152, GO:0055114	AT5G03430.1 phosphoadenosine phosphosulfate (PAPS) reductase family protein	sp|Q6FV12|KPYK2_CANGA Pyruvate kinase 2	tr|A0A0B2P3S2|A0A0B2P3S2_GLYSO Putative FAD synthase	0.657	0.211	1	3.119	0.352
LotjaGi1g1v0403900.1	AT2G25760.2	*-*	Protein kinase family protein	IPR011009 (Protein kinase-like domain)		AT4G28860.1 casein kinase I-like 4	sp|Q8LPI7|CKL4_ARATH Casein kinase 1-like protein 4	tr|I1K9C5|I1K9C5_SOYBN Uncharacterized protein	0.946	0.946	1	1	0.106
LotjaGi1g1v0404700.1	tr|A0A072VD08|A0A072VD08_MEDTR	***	Exostosin family protein	IPR004263 (Exostosin-like)	GO:0006486, GO:0016020, GO:0016021, GO:0016757	AT5G25820.1 Exostosin family protein	sp|Q9FFN2|GLYT3_ARATH Probable glycosyltransferase At5g03795	tr|K7KTX9|K7KTX9_SOYBN Uncharacterized protein	0.546	0.546	1	1	0.4
LotjaGi1g1v0404700.2	tr|A0A072VD08|A0A072VD08_MEDTR	***	Exostosin family protein		GO:0006486, GO:0016020, GO:0016021, GO:0016757	AT5G25820.1 Exostosin family protein	sp|Q9FFN2|GLYT3_ARATH Probable glycosyltransferase At5g03795	tr|K7KTX9|K7KTX9_SOYBN Uncharacterized protein	0.546	0.546	1	1	0.4
LotjaGi1g1v0404700.3	tr|A0A072VD08|A0A072VD08_MEDTR	***	Exostosin family protein	IPR004263 (Exostosin-like)	GO:0006486, GO:0016020, GO:0016021, GO:0016757	AT5G25820.1 Exostosin family protein	sp|Q9FFN2|GLYT3_ARATH Probable glycosyltransferase At5g03795	tr|K7KTX9|K7KTX9_SOYBN Uncharacterized protein	0.566	0.566	1	1	0.4
LotjaGi1g1v0399400_LC.4	tr|A0A072TU76|A0A072TU76_MEDTR	*-*	Sieve element occlusion protein			AT5G45300.2 beta-amylase 2	sp|Q8RIQ3|SYL_FUSNN Leucine--tRNA ligase	tr|A0A0J8C1F8|A0A0J8C1F8_BETVU Uncharacterized protein	2.413	0.804	1	3	0.4
LotjaGi1g1v0401200.1	tr|A0A0B2PRM5|A0A0B2PRM5_GLYSO	***	TOM1-like protein 2	IPR004152 (GAT domain), IPR008942 (ENTH/VHS)		AT4G32760.1 ENTH/VHS/GAT family protein	sp|Q68FJ8|TM1L2_XENLA TOM1-like protein 2	tr|A0A0B2PRM5|A0A0B2PRM5_GLYSO TOM1-like protein 2	0.561	0.283	1	1.984	0.4
LotjaGi1g1v0399400_LC.5	tr|A0A072TU76|A0A072TU76_MEDTR	*-*	Sieve element occlusion protein			AT5G45300.2 beta-amylase 2	sp|Q8RIQ3|SYL_FUSNN Leucine--tRNA ligase	tr|A0A0J8C1F8|A0A0J8C1F8_BETVU Uncharacterized protein	2.413	0.804	1	3	0.4
LotjaGi1g1v0402900.1	tr|A0A072V2G5|A0A072V2G5_MEDTR	***	Tocopherol cyclase	IPR025893 (Tocopherol cyclase)	GO:0006979, GO:0009651, GO:0009976	AT4G32770.1 tocopherol cyclase, chloroplast / vitamin E deficient 1 (VTE1) / sucrose export defective 1 (SXD1)	sp|Q94FY7|TOCC_ARATH Tocopherol cyclase, chloroplastic	tr|A0A072V2G5|A0A072V2G5_MEDTR Tocopherol cyclase	1.689	0.845	1	2	0.4
LotjaGi1g1v0402700.1	tr|A0A151SQQ1|A0A151SQQ1_CAJCA	***	F-box protein family	IPR001810 (F-box domain), IPR017451 (F-box associated interaction domain)		AT3G06240.1 F-box family protein	sp|Q8GXC7|FBK50_ARATH F-box/kelch-repeat protein At3g06240	tr|I3S190|I3S190_LOTJA Uncharacterized protein	1.743	0.885	1	1.97	0.348
LotjaGi1g1v0401400.1	tr|A8MQE3|A8MQE3_ARATH	***	Alpha/beta-Hydrolases superfamily protein	IPR029058 (Alpha/Beta hydrolase fold)	GO:0008150, GO:0016787	AT5G25770.3 alpha/beta-Hydrolases superfamily protein	sp|O34973|YTAP_BACSU Putative hydrolase YtaP	tr|I1K9B3|I1K9B3_SOYBN Uncharacterized protein	1.797	0.463	1	3.88	0.377
LotjaGi1g1v0403000.1	tr|O24123|O24123_NICSY	***	RNase	IPR001568 (Ribonuclease T2-like)	GO:0003723, GO:0033897, GO:0090502	AT2G39780.1 ribonuclease 2	sp|O80322|RNS1_PYRPY Ribonuclease S-1	tr|I3SAC9|I3SAC9_LOTJA Uncharacterized protein	0.544	0.544	1	1	0.299
LotjaGi1g1v0400000.1	tr|A0A0B2QAB0|A0A0B2QAB0_GLYSO	***	La protein like	IPR000504 (RNA recognition motif domain), IPR011991 (Winged helix-turn-helix DNA-binding domain), IPR014886 (La protein, RNA-binding domain)	GO:0003676, GO:0003723, GO:0005634, GO:0006396, GO:1990904	AT4G32720.2 La protein 1	sp|Q93ZV7|LA1_ARATH La protein 1	tr|I1K995|I1K995_SOYBN Uncharacterized protein	0.561	0.561	1	1	0.4
LotjaGi1g1v0399800.3	tr|A0A151TDR8|A0A151TDR8_CAJCA	***	Coiled-coil domain-containing protein 25	IPR008532 (Domain of unknown function DUF814)		AT5G11500.1 coiled-coil protein	sp|Q3SZX8|CCD25_BOVIN Coiled-coil domain-containing protein 25	tr|I3SDU2|I3SDU2_LOTJA Uncharacterized protein	2.335	0.645	1	3.621	0.4
LotjaGi1g1v0400200.3	tr|Q43781|Q43781_LOTJA	***	Aspartate aminotransferase	IPR015424 (Pyridoxal phosphate-dependent transferase)	GO:0003824, GO:0004069, GO:0006520, GO:0008483, GO:0009058, GO:0016740, GO:0030170	AT5G11520.1 aspartate aminotransferase 3	sp|P28011|AAT1_MEDSA Aspartate aminotransferase 1	tr|Q43781|Q43781_LOTJA Aspartate aminotransferase	1.93	0.97	1	1.989	0.4
LotjaGi1g1v0399800.2	tr|A0A151TDR8|A0A151TDR8_CAJCA	***	Coiled-coil domain-containing protein 25	IPR008532 (Domain of unknown function DUF814)		AT5G11500.2 coiled-coil protein	sp|Q3SZX8|CCD25_BOVIN Coiled-coil domain-containing protein 25	tr|I3SDU2|I3SDU2_LOTJA Uncharacterized protein	2.261	0.622	1	3.637	0.4
LotjaGi1g1v0400200.1	tr|Q43781|Q43781_LOTJA	***	Aspartate aminotransferase	IPR015424 (Pyridoxal phosphate-dependent transferase)	GO:0003824, GO:0004069, GO:0006520, GO:0008483, GO:0009058, GO:0016740, GO:0030170	AT5G11520.1 aspartate aminotransferase 3	sp|P28011|AAT1_MEDSA Aspartate aminotransferase 1	tr|Q43781|Q43781_LOTJA Aspartate aminotransferase	1.834	0.971	1	1.889	0.4
LotjaGi1g1v0400200.2	tr|Q43781|Q43781_LOTJA	***	Aspartate aminotransferase	IPR015424 (Pyridoxal phosphate-dependent transferase)	GO:0003824, GO:0004069, GO:0006520, GO:0008483, GO:0009058, GO:0016740, GO:0030170	AT5G11520.1 aspartate aminotransferase 3	sp|P28011|AAT1_MEDSA Aspartate aminotransferase 1	tr|Q43781|Q43781_LOTJA Aspartate aminotransferase	1.827	0.968	1	1.888	0.4
LotjaGi1g1v0399800.1	tr|A0A151TDR8|A0A151TDR8_CAJCA	***	Coiled-coil domain-containing protein 25	IPR008532 (Domain of unknown function DUF814)		AT5G11500.1 coiled-coil protein	sp|Q3SZX8|CCD25_BOVIN Coiled-coil domain-containing protein 25	tr|I3SDU2|I3SDU2_LOTJA Uncharacterized protein	2.173	0.596	1	3.646	0.4
LotjaGi1g1v0404500.1	tr|B6UEM5|B6UEM5_MAIZE	***	Carotenoid cleavage dioxygenase	IPR004294 (Carotenoid oxygenase)	GO:0016702, GO:0046872, GO:0051213, GO:0055114	AT3G63520.1 carotenoid cleavage dioxygenase 1	sp|Q8LP17|CCD1_PEA Carotenoid 9,10(9',10')-cleavage dioxygenase 1	tr|K7KTX6|K7KTX6_SOYBN Uncharacterized protein	1.993	0.799	1	2.494	0.219
LotjaGi1g1v0400300_LC.1	tr|Q2R0G5|Q2R0G5_ORYSJ	*-*	Retrotransposon protein, putative, unclassified		GO:0003676, GO:0004523, GO:0015074, GO:0090502	AT1G50120.1 immunoglobulin	sp|Q6P1E8|EFCB6_MOUSE EF-hand calcium-binding domain-containing protein 6	tr|A0A072TJ02|A0A072TJ02_MEDTR Uncharacterized protein	0.857	0.429	1	2	0.261
LotjaGi1g1v0400800.1	tr|A0A0B2PNI3|A0A0B2PNI3_GLYSO	***	FBD-associated F-box protein	IPR001810 (F-box domain), IPR006566 (FBD domain)		AT4G00160.1 F-box/RNI-like/FBD-like domains-containing protein	sp|Q8LF09|FDL23_ARATH F-box/FBD/LRR-repeat protein At4g00160	tr|I3SKC9|I3SKC9_LOTJA Uncharacterized protein	2.191	0.837	1	2.62	0.4
LotjaGi1g1v0399700.1	tr|G7ZWM6|G7ZWM6_MEDTR	***	Sulfite exporter TauE/SafE family protein	IPR002781 (Transmembrane protein TauE-like)	GO:0016020, GO:0016021	AT2G25737.1 Sulfite exporter TauE/SafE family protein	sp|O34430|YTNM_BACSU UPF0721 transmembrane protein YtnM	tr|K7KIU3|K7KIU3_SOYBN Uncharacterized protein	1.983	0.528	1	3.759	0.4
LotjaGi1g1v0402200_LC.1	tr|A0A151TDP1|A0A151TDP1_CAJCA	*-*	Bark storage protein A	IPR000845 (Nucleoside phosphorylase domain)	GO:0003824, GO:0009116	AT4G28940.1 Phosphorylase superfamily protein	sp|Q07469|BSPA_POPDE Bark storage protein A	tr|I3S0M5|I3S0M5_LOTJA Uncharacterized protein	0.951	0.378	1	2.513	0.4
LotjaGi1g1v0402100_LC.1	tr|A0A072V2G5|A0A072V2G5_MEDTR	***	Tocopherol cyclase	IPR025893 (Tocopherol cyclase)	GO:0006979, GO:0009651, GO:0009976	AT4G32770.1 tocopherol cyclase, chloroplast / vitamin E deficient 1 (VTE1) / sucrose export defective 1 (SXD1)	sp|Q94FY7|TOCC_ARATH Tocopherol cyclase, chloroplastic	tr|I3SJK8|I3SJK8_LOTJA Uncharacterized protein	1.609	0.805	1	2	0.4
LotjaGi1g1v0401700.1	tr|A0A1J3INU2|A0A1J3INU2_NOCCA	***	ER membrane protein complex subunit 1	IPR011047 (Quinoprotein alcohol dehydrogenase-like superfamily), IPR011678 (ER membrane protein complex subunit 1, C-terminal)	GO:0016020, GO:0016021, GO:0072546	AT5G11560.1 catalytics	sp|Q5ZL00|EMC1_CHICK ER membrane protein complex subunit 1	tr|A0A072V2Z0|A0A072V2Z0_MEDTR ER membrane protein complex subunit-like protein	2.082	0.475	1	4.384	0.317
LotjaGi1g1v0403400.1	tr|A0A151SQQ1|A0A151SQQ1_CAJCA	***	F-box protein family	IPR001810 (F-box domain), IPR017451 (F-box associated interaction domain)		AT3G06240.1 F-box family protein	sp|Q8GXC7|FBK50_ARATH F-box/kelch-repeat protein At3g06240	tr|I3S190|I3S190_LOTJA Uncharacterized protein	1.701	0.864	1	1.969	0.335
LotjaGi1g1v0403400.3	tr|A0A151SQQ1|A0A151SQQ1_CAJCA	***	F-box protein family			AT3G06240.1 F-box family protein	sp|Q8GXC7|FBK50_ARATH F-box/kelch-repeat protein At3g06240	tr|I3S190|I3S190_LOTJA Uncharacterized protein	1.701	0.864	1	1.969	0.335
LotjaGi1g1v0402600_LC.1	tr|A0A072V2G5|A0A072V2G5_MEDTR	*-*	Tocopherol cyclase	IPR025893 (Tocopherol cyclase)	GO:0006979, GO:0009651, GO:0009976	AT4G32770.1 tocopherol cyclase, chloroplast / vitamin E deficient 1 (VTE1) / sucrose export defective 1 (SXD1)	sp|Q94FY7|TOCC_ARATH Tocopherol cyclase, chloroplastic	tr|I3SAG4|I3SAG4_LOTJA Uncharacterized protein	1.602	0.801	1	2	0.4
LotjaGi1g1v0403400.2	tr|A0A0B2PRA2|A0A0B2PRA2_GLYSO	*-*	5'-methylthioadenosine/S-adenosylhomocysteine nucleosidase	IPR000845 (Nucleoside phosphorylase domain)		AT4G28940.1 Phosphorylase superfamily protein	sp|Q07469|BSPA_POPDE Bark storage protein A	tr|I1K9C4|I1K9C4_SOYBN Uncharacterized protein	2.121	0.468	1	4.532	0.121
LotjaGi1g1v0403400.4	tr|M7YX26|M7YX26_TRIUA	*-*	5'-methylthioadenosine/S-adenosylhomocysteine nucleosidase	IPR000845 (Nucleoside phosphorylase domain)	GO:0003824, GO:0009116	AT4G28940.1 Phosphorylase superfamily protein	sp|Q07469|BSPA_POPDE Bark storage protein A	tr|A0A0B2QEI9|A0A0B2QEI9_GLYSO Bark storage protein A	2.292	0.497	1	4.61	0.164
LotjaGi1g1v0404200.1	tr|G7I595|G7I595_MEDTR	***	Transducin/WD40 repeat protein	IPR017986 (WD40-repeat-containing domain)		AT3G50390.1 Transducin/WD40 repeat-like superfamily protein	sp|O48716|JGB_ARATH Protein JINGUBANG	tr|K7KTX1|K7KTX1_SOYBN Uncharacterized protein	0.68	0.322	1	2.114	0.141
LotjaGi1g1v0402500.2	tr|A0A151SQQ1|A0A151SQQ1_CAJCA	***	F-box protein family			AT3G06240.1 F-box family protein	sp|Q8GXC7|FBK50_ARATH F-box/kelch-repeat protein At3g06240	tr|I3S190|I3S190_LOTJA Uncharacterized protein	1.719	0.873	1	1.97	0.341
LotjaGi1g1v0402500.3	tr|A0A151SQQ1|A0A151SQQ1_CAJCA	***	F-box protein family	IPR001810 (F-box domain), IPR017451 (F-box associated interaction domain)		AT3G06240.1 F-box family protein	sp|Q8GXC7|FBK50_ARATH F-box/kelch-repeat protein At3g06240	tr|I3S190|I3S190_LOTJA Uncharacterized protein	1.724	0.874	1	1.972	0.344
LotjaGi1g1v0400400_LC.1	tr|Q338T2|Q338T2_ORYSJ	*-*	Retrotransposon protein, putative, unclassified			AT1G73990.1 signal peptide peptidase	sp|O57861|DP2L_PYRHO DNA polymerase II large subunit	tr|A0A072TRB6|A0A072TRB6_MEDTR Uncharacterized protein	1.343	0.699	1	1.92	0.21
LotjaGi1g1v0405100.1	tr|O80781|O80781_ARATH	***	Polynucleotidyl transferase, ribonuclease H-like superfamily protein		GO:0003676, GO:0003964, GO:0005575, GO:0006278, GO:0008150, GO:0016740	AT2G34320.1 Polynucleotidyl transferase, ribonuclease H-like superfamily protein	sp|P0C2F6|RNHX1_ARATH Putative ribonuclease H protein At1g65750	tr|A0A151T6U4|A0A151T6U4_CAJCA Putative ribonuclease H protein family	1.377	0.453	1.25	2.431	0.246
LotjaGi1g1v0402500.1	tr|A0A151SQQ1|A0A151SQQ1_CAJCA	***	F-box protein family	IPR001810 (F-box domain), IPR017451 (F-box associated interaction domain)		AT3G06240.1 F-box family protein	sp|Q8GXC7|FBK50_ARATH F-box/kelch-repeat protein At3g06240	tr|I3S190|I3S190_LOTJA Uncharacterized protein	1.719	0.873	1	1.97	0.341
LotjaGi1g1v0400600.1	tr|A0A1D1XL49|A0A1D1XL49_9ARAE	***	Pericentriolar material 1 protein		GO:0016020, GO:0016021	AT4G32750.1 transmembrane protein	sp|Q9P1W3|CSC1_HUMAN Calcium permeable stress-gated cation channel 1	tr|G7ZWD3|G7ZWD3_MEDTR Transmembrane protein, putative	0.43	0.195	1	2.202	0.3
LotjaGi1g1v0399500.4	tr|A0A151TDQ2|A0A151TDQ2_CAJCA	***	Beta-adaptin-like protein	IPR015151 (Beta-adaptin appendage, C-terminal subdomain), IPR016024 (Armadillo-type fold)	GO:0006886, GO:0015031, GO:0016020, GO:0016192, GO:0030117, GO:0030131, GO:0030276	AT5G11490.1 adaptin family protein	sp|Q9LDK9|APBLA_ARATH Beta-adaptin-like protein A	tr|A0A151TDQ2|A0A151TDQ2_CAJCA Beta-adaptin-like protein	1.566	0.855	1	1.832	0.4
LotjaGi1g1v0399500.3	tr|A0A151TDQ2|A0A151TDQ2_CAJCA	***	Beta-adaptin-like protein		GO:0006886, GO:0015031, GO:0016020, GO:0016192, GO:0030117, GO:0030131, GO:0030276	AT5G11490.1 adaptin family protein	sp|Q9LDK9|APBLA_ARATH Beta-adaptin-like protein A	tr|A0A151TDQ2|A0A151TDQ2_CAJCA Beta-adaptin-like protein	1.563	0.852	1	1.834	0.4
LotjaGi1g1v0399500.2	tr|A0A151TDQ2|A0A151TDQ2_CAJCA	***	Beta-adaptin-like protein	IPR015151 (Beta-adaptin appendage, C-terminal subdomain), IPR016024 (Armadillo-type fold)	GO:0006886, GO:0015031, GO:0016020, GO:0016192, GO:0030117, GO:0030131, GO:0030276	AT5G11490.1 adaptin family protein	sp|Q9LDK9|APBLA_ARATH Beta-adaptin-like protein A	tr|A0A151TDQ2|A0A151TDQ2_CAJCA Beta-adaptin-like protein	1.563	0.852	1	1.834	0.4
LotjaGi1g1v0399500.1	tr|A0A072V2B0|A0A072V2B0_MEDTR	***	Beta-adaptin-like protein	IPR015151 (Beta-adaptin appendage, C-terminal subdomain), IPR016024 (Armadillo-type fold)	GO:0006886, GO:0015031, GO:0016020, GO:0016192, GO:0030117, GO:0030131, GO:0030276	AT5G11490.1 adaptin family protein	sp|Q9LDK9|APBLA_ARATH Beta-adaptin-like protein A	tr|A0A072V2B0|A0A072V2B0_MEDTR Beta-adaptin-like protein	1.57	0.857	1	1.832	0.4
LotjaGi1g1v0404400_LC.1	tr|A0A1J3H2F4|A0A1J3H2F4_NOCCA	*-*	Retrovirus-related Pol polyprotein from transposon TNT 1-94			AT4G23160.2 cysteine-rich RECEPTOR-like kinase	sp|P04146|COPIA_DROME Copia protein	tr|A0A1J6KQ13|A0A1J6KQ13_NICAT Putative mitochondrial protein	2.752	0.475	1	5.798	0.389
LotjaGi1g1v0404000.2	tr|Q9LUI0|Q9LUI0_ARATH	***	Auxin canalization protein (DUF828)	IPR008546 (Domain of unknown function DUF828), IPR011993 (PH domain-like), IPR013666 (Pleckstrin-like, plant)		AT4G32780.1 phosphoinositide binding protein	sp|Q8W4K5|VAB_ARATH VAN3-binding protein	tr|K7KIW2|K7KIW2_SOYBN Uncharacterized protein	0.884	0.34	1	2.598	0.171
LotjaGi1g1v0404000.1	tr|Q9LUI0|Q9LUI0_ARATH	***	Auxin canalization protein (DUF828)	IPR008546 (Domain of unknown function DUF828), IPR011993 (PH domain-like), IPR013666 (Pleckstrin-like, plant)		AT4G32780.1 phosphoinositide binding protein	sp|Q8W4K5|VAB_ARATH VAN3-binding protein	tr|K7KIW2|K7KIW2_SOYBN Uncharacterized protein	0.869	0.335	1	2.595	0.172
LotjaGi1g1v0403600.1	tr|A0A072V2G5|A0A072V2G5_MEDTR	***	Tocopherol cyclase		GO:0006979, GO:0009651, GO:0009976	AT4G32770.1 tocopherol cyclase, chloroplast / vitamin E deficient 1 (VTE1) / sucrose export defective 1 (SXD1)	sp|Q94FY7|TOCC_ARATH Tocopherol cyclase, chloroplastic	tr|A0A072V2G5|A0A072V2G5_MEDTR Tocopherol cyclase	1.71	0.855	1	2	0.4
LotjaGi1g1v0402300.2	tr|A0A072V2G5|A0A072V2G5_MEDTR	***	Tocopherol cyclase	IPR025893 (Tocopherol cyclase)	GO:0006979, GO:0009651, GO:0009976	AT4G32770.1 tocopherol cyclase, chloroplast / vitamin E deficient 1 (VTE1) / sucrose export defective 1 (SXD1)	sp|Q94FY7|TOCC_ARATH Tocopherol cyclase, chloroplastic	tr|A0A072V2G5|A0A072V2G5_MEDTR Tocopherol cyclase	1.731	0.865	1	2	0.4
LotjaGi1g1v0403600.2	tr|A0A072V2G5|A0A072V2G5_MEDTR	***	Tocopherol cyclase		GO:0006979, GO:0009651, GO:0009976	AT4G32770.1 tocopherol cyclase, chloroplast / vitamin E deficient 1 (VTE1) / sucrose export defective 1 (SXD1)	sp|Q94FY7|TOCC_ARATH Tocopherol cyclase, chloroplastic	tr|A0A072V2G5|A0A072V2G5_MEDTR Tocopherol cyclase	1.731	0.865	1	2	0.4
LotjaGi1g1v0404900.1	tr|A0A072UVJ9|A0A072UVJ9_MEDTR	***	Leguminosin group486 secreted peptide			AT3G21620.1 ERD (early-responsive to dehydration stress) family protein	sp|Q9CHN4|NUSB_LACLA N utilization substance protein B homolog	tr|K7N5D8|K7N5D8_SOYBN Uncharacterized protein	1.428	0.368	1	3.88	0.4
LotjaGi1g1v0405300.1	tr|I3SSZ2|I3SSZ2_LOTJA	***	Peroxidase	IPR010255 (Haem peroxidase)	GO:0004601, GO:0005576, GO:0006979, GO:0016491, GO:0020037, GO:0042744, GO:0046872, GO:0055114, GO:0098869	AT1G30870.1 Peroxidase superfamily protein	sp|Q9SY33|PER7_ARATH Peroxidase 7	tr|I3SSZ2|I3SSZ2_LOTJA Peroxidase	0.994	0.994	1	1	0.4
LotjaGi1g1v0402300.1	tr|A0A072V2G5|A0A072V2G5_MEDTR	***	Tocopherol cyclase	IPR025893 (Tocopherol cyclase)	GO:0006979, GO:0009651, GO:0009976	AT4G32770.1 tocopherol cyclase, chloroplast / vitamin E deficient 1 (VTE1) / sucrose export defective 1 (SXD1)	sp|Q94FY7|TOCC_ARATH Tocopherol cyclase, chloroplastic	tr|A0A072V2G5|A0A072V2G5_MEDTR Tocopherol cyclase	1.71	0.855	1	2	0.4
LotjaGi1g1v0410000.1	tr|A0A0B2PM30|A0A0B2PM30_GLYSO	***	Calcineurin-binding protein cabin-1	IPR011990 (Tetratricopeptide-like helical domain)		AT4G32820.1 Tetratricopeptide repeat (TPR)-like superfamily protein	sp|Q9Y6J0|CABIN_HUMAN Calcineurin-binding protein cabin-1	tr|A0A0B2PM30|A0A0B2PM30_GLYSO Calcineurin-binding protein cabin-1	1.293	0.413	1	3.132	0.4
LotjaGi1g1v0410000.2	tr|A0A0B2PM30|A0A0B2PM30_GLYSO	***	Calcineurin-binding protein cabin-1	IPR011990 (Tetratricopeptide-like helical domain)		AT4G32820.1 Tetratricopeptide repeat (TPR)-like superfamily protein	sp|Q9Y6J0|CABIN_HUMAN Calcineurin-binding protein cabin-1	tr|I1JUZ0|I1JUZ0_SOYBN Uncharacterized protein	1.282	0.414	1	3.095	0.399
LotjaGi1g1v0409700.1	tr|A0A0K9PZN1|A0A0K9PZN1_ZOSMR	***	Receptor-like protein kinase	IPR001611 (Leucine-rich repeat), IPR011009 (Protein kinase-like domain), IPR013210 (Leucine-rich repeat-containing N-terminal, plant-type), IPR032675 (Leucine-rich repeat domain, L domain-like)	GO:0000166, GO:0004672, GO:0004674, GO:0005524, GO:0006468, GO:0016020, GO:0016021, GO:0016301, GO:0016310, GO:0016740	AT5G25930.1 kinase family with leucine-rich repeat domain-containing protein	sp|Q9SGP2|HSL1_ARATH Receptor-like protein kinase HSL1	tr|G7J3I8|G7J3I8_MEDTR Leucine-rich receptor-like kinase family protein	1.316	0.775	1	1.698	0.217
LotjaGi1g1v0409700.2	tr|A0A0K9PZN1|A0A0K9PZN1_ZOSMR	***	Receptor-like protein kinase	IPR001611 (Leucine-rich repeat), IPR011009 (Protein kinase-like domain), IPR013210 (Leucine-rich repeat-containing N-terminal, plant-type), IPR032675 (Leucine-rich repeat domain, L domain-like)	GO:0000166, GO:0004672, GO:0004674, GO:0005524, GO:0006468, GO:0016020, GO:0016021, GO:0016301, GO:0016310, GO:0016740	AT5G25930.1 kinase family with leucine-rich repeat domain-containing protein	sp|Q9SGP2|HSL1_ARATH Receptor-like protein kinase HSL1	tr|G7J3I8|G7J3I8_MEDTR Leucine-rich receptor-like kinase family protein	1.397	0.852	1	1.64	0.21
LotjaGi1g1v0410900.3	tr|V7AYF3|V7AYF3_PHAVU	***	Inositol-tetrakisphosphate 1-kinase	IPR008656 (Inositol-tetrakisphosphate 1-kinase)	GO:0000166, GO:0000287, GO:0005524, GO:0005622, GO:0005634, GO:0005737, GO:0009611, GO:0016301, GO:0016310, GO:0016740, GO:0032957, GO:0046872, GO:0047325, GO:0052725, GO:0052726	AT4G08170.2 Inositol 1,3,4-trisphosphate 5/6-kinase family protein	sp|Q9SUG3|ITPK3_ARATH Inositol-tetrakisphosphate 1-kinase 3	tr|A0A1J7GBR3|A0A1J7GBR3_LUPAN Uncharacterized protein	3.698	0.947	1	3.905	0.4
LotjaGi1g1v0410900.2	tr|V7AYF3|V7AYF3_PHAVU	***	Inositol-tetrakisphosphate 1-kinase	IPR008656 (Inositol-tetrakisphosphate 1-kinase)	GO:0000166, GO:0000287, GO:0005524, GO:0005622, GO:0005634, GO:0005737, GO:0009611, GO:0016301, GO:0016310, GO:0016740, GO:0032957, GO:0046872, GO:0047325, GO:0052725, GO:0052726	AT4G08170.2 Inositol 1,3,4-trisphosphate 5/6-kinase family protein	sp|Q9SUG3|ITPK3_ARATH Inositol-tetrakisphosphate 1-kinase 3	tr|V7AYF3|V7AYF3_PHAVU Inositol-tetrakisphosphate 1-kinase	3.67	0.939	1	3.907	0.4
LotjaGi1g1v0410900.1	tr|V7AYF3|V7AYF3_PHAVU	***	Inositol-tetrakisphosphate 1-kinase	IPR008656 (Inositol-tetrakisphosphate 1-kinase)	GO:0000166, GO:0000287, GO:0005524, GO:0005622, GO:0005634, GO:0005737, GO:0009611, GO:0016301, GO:0016310, GO:0016740, GO:0032957, GO:0046872, GO:0047325, GO:0052725, GO:0052726	AT4G08170.2 Inositol 1,3,4-trisphosphate 5/6-kinase family protein	sp|Q9SUG3|ITPK3_ARATH Inositol-tetrakisphosphate 1-kinase 3	tr|A0A1J7GBR3|A0A1J7GBR3_LUPAN Uncharacterized protein	3.642	0.929	1	3.921	0.4
LotjaGi1g1v0405600.1	tr|A0A072VD14|A0A072VD14_MEDTR	***	Transcriptional regulatory plant protein, putative	IPR002876 (Transcriptional regulator TACO1-like), IPR029072 (YebC-like)		AT2G25830.1 YebC-like protein	sp|O82314|U082_ARATH Probable transcriptional regulatory protein At2g25830	tr|I3T5J8|I3T5J8_LOTJA Uncharacterized protein	0.627	0.253	1	2.476	0.379
LotjaGi1g1v0407200.1	tr|A0A151SQQ1|A0A151SQQ1_CAJCA	***	F-box protein family	IPR001810 (F-box domain), IPR017451 (F-box associated interaction domain)		AT3G06240.1 F-box family protein	sp|Q8GXC7|FBK50_ARATH F-box/kelch-repeat protein At3g06240	tr|I3S190|I3S190_LOTJA Uncharacterized protein	1.732	0.879	1	1.971	0.339
LotjaGi1g1v0407200.2	tr|A0A151SQQ1|A0A151SQQ1_CAJCA	***	F-box protein family			AT3G06240.1 F-box family protein	sp|Q8GXC7|FBK50_ARATH F-box/kelch-repeat protein At3g06240	tr|I3S190|I3S190_LOTJA Uncharacterized protein	1.732	0.879	1	1.971	0.339
LotjaGi1g1v0409900.1	tr|A0A059LJJ8|A0A059LJJ8_9CHLO	***	Protein kinase	IPR011009 (Protein kinase-like domain)	GO:0000166, GO:0004672, GO:0004674, GO:0005524, GO:0006468, GO:0007049, GO:0016301, GO:0016310	AT2G25880.1 ataurora2	sp|Q9M077|AUR1_ARATH Serine/threonine-protein kinase Aurora-1	tr|A0A072V349|A0A072V349_MEDTR Serine/Threonine-kinase aurora-like protein	0.95	0.95	1	1	0.282
LotjaGi1g1v0406400.1	tr|V7AUH9|V7AUH9_PHAVU	***	GATA transcription factor	IPR000679 (Zinc finger, GATA-type)	GO:0003677, GO:0003700, GO:0005634, GO:0006351, GO:0006355, GO:0008270, GO:0043565, GO:0045893, GO:0046872	AT4G32890.1 GATA transcription factor 9	sp|O82632|GATA9_ARATH GATA transcription factor 9	tr|V7AUH9|V7AUH9_PHAVU GATA transcription factor	2.744	0.931	1	2.948	0.4
LotjaGi1g1v0408700.3	tr|A0A072VD34|A0A072VD34_MEDTR	*-*	Malic enzyme	IPR016040 (NAD(P)-binding domain)	GO:0004470, GO:0004471, GO:0016491, GO:0046872, GO:0051287, GO:0055114	AT5G25880.1 NADP-malic enzyme 3	sp|P12628|MAOX_PHAVU NADP-dependent malic enzyme	tr|A0A072VD34|A0A072VD34_MEDTR Malic enzyme	1.847	0.924	1	1.998	0.4
LotjaGi1g1v0408700.2	tr|A0A072VD34|A0A072VD34_MEDTR	***	Malic enzyme	IPR012301 (Malic enzyme, N-terminal domain), IPR016040 (NAD(P)-binding domain)	GO:0004470, GO:0004471, GO:0016491, GO:0046872, GO:0051287, GO:0055114	AT5G25880.1 NADP-malic enzyme 3	sp|P12628|MAOX_PHAVU NADP-dependent malic enzyme	tr|A0A151RKB6|A0A151RKB6_CAJCA Malic enzyme	1.958	0.982	1	1.994	0.395
LotjaGi1g1v0408700.1	tr|K7KIY3|K7KIY3_SOYBN	***	Malic enzyme	IPR012301 (Malic enzyme, N-terminal domain), IPR016040 (NAD(P)-binding domain)	GO:0004470, GO:0004471, GO:0016491, GO:0046872, GO:0051287, GO:0055114	AT5G25880.1 NADP-malic enzyme 3	sp|P12628|MAOX_PHAVU NADP-dependent malic enzyme	tr|A0A151RKB6|A0A151RKB6_CAJCA Malic enzyme	1.958	0.982	1	1.994	0.397
LotjaGi1g1v0408700.7	tr|A0A072VD34|A0A072VD34_MEDTR	***	Malic enzyme		GO:0004470, GO:0004471, GO:0016491, GO:0046872, GO:0051287, GO:0055114	AT5G25880.1 NADP-malic enzyme 3	sp|P12628|MAOX_PHAVU NADP-dependent malic enzyme	tr|A0A151RKB6|A0A151RKB6_CAJCA Malic enzyme	1.948	0.977	1	1.994	0.398
LotjaGi1g1v0408700.6	tr|A0A072VD34|A0A072VD34_MEDTR	***	Malic enzyme		GO:0004470, GO:0004471, GO:0016491, GO:0046872, GO:0051287, GO:0055114	AT5G25880.1 NADP-malic enzyme 3	sp|P12628|MAOX_PHAVU NADP-dependent malic enzyme	tr|A0A151RKB6|A0A151RKB6_CAJCA Malic enzyme	1.948	0.977	1	1.994	0.398
LotjaGi1g1v0408700.5	tr|A0A072VD34|A0A072VD34_MEDTR	***	Malic enzyme	IPR012301 (Malic enzyme, N-terminal domain), IPR016040 (NAD(P)-binding domain)	GO:0004470, GO:0004471, GO:0016491, GO:0046872, GO:0051287, GO:0055114	AT5G25880.1 NADP-malic enzyme 3	sp|P12628|MAOX_PHAVU NADP-dependent malic enzyme	tr|A0A151RKB6|A0A151RKB6_CAJCA Malic enzyme	1.948	0.977	1	1.994	0.398
LotjaGi1g1v0408700.4	tr|A0A072VD34|A0A072VD34_MEDTR	***	Malic enzyme	IPR012301 (Malic enzyme, N-terminal domain), IPR016040 (NAD(P)-binding domain)	GO:0004470, GO:0004471, GO:0016491, GO:0046872, GO:0051287, GO:0055114	AT5G25880.1 NADP-malic enzyme 3	sp|P12628|MAOX_PHAVU NADP-dependent malic enzyme	tr|A0A151RKB6|A0A151RKB6_CAJCA Malic enzyme	1.956	0.981	1	1.994	0.395
LotjaGi1g1v0408900_LC.1	tr|Q3HM22|Q3HM22_BRANA	--*	Cysteine protease	IPR013201 (Cathepsin propeptide inhibitor domain (I29))	GO:0006508, GO:0008233, GO:0008234, GO:0016787	AT5G60360.1 aleurain-like protease	sp|Q8H166|ALEU_ARATH Thiol protease aleurain	tr|I3RZU2|I3RZU2_LOTJA Uncharacterized protein	0.871	0.497	1	1.751	0.388
LotjaGi1g1v0409000_LC.1	AT5G13820.2	--*	telomeric DNA binding protein 1			AT1G07540.1 TRF-like 2	sp|A3KPQ7|TMEM2_DANRE Transmembrane protein 2	tr|A0A1D6J340|A0A1D6J340_MAIZE Uncharacterized protein	0.719	0.352	1	2.044	0.314
LotjaGi1g1v0411500_LC.1	tr|B9H4H0|B9H4H0_POPTR	*-*	Cysteine protease family protein	IPR013201 (Cathepsin propeptide inhibitor domain (I29))	GO:0004197, GO:0005615, GO:0005764, GO:0006508, GO:0008233, GO:0008234, GO:0016787, GO:0051603	AT1G09850.1 xylem bark cysteine peptidase 3	sp|P14080|PAPA2_CARPA Chymopapain	tr|I3RZU2|I3RZU2_LOTJA Uncharacterized protein	0.838	0.531	1	1.578	0.381
LotjaGi1g1v0410400_LC.1	tr|G7J409|G7J409_MEDTR	***	Transmembrane protein, putative		GO:0016020, GO:0016021	AT2G22795.1 hypothetical protein	sp|Q8REW8|CBID_FUSNN Cobalt-precorrin-5B C(1)-methyltransferase	tr|A0A151TSW9|A0A151TSW9_CAJCA Uncharacterized protein	0.285	0.285	1	1	0.4
LotjaGi1g1v0405800.2	tr|G7J3F7|G7J3F7_MEDTR	***	DUF810 family protein	IPR008528 (Protein of unknown function DUF810)		AT2G25800.1 elongation factor Ts (DUF810)	sp|P35164|RESE_BACSU Sensor histidine kinase ResE	tr|A0A151TDK2|A0A151TDK2_CAJCA Uncharacterized protein	0.235	0.235	1	1	0.4
LotjaGi1g1v0411200.1	tr|A0A151TST0|A0A151TST0_CAJCA	***	KH domain-containing protein family	IPR004088 (K Homology domain, type 1)	GO:0003676, GO:0003723	AT1G51580.1 RNA-binding KH domain-containing protein	sp|Q8W4B1|RCF3_ARATH RNA-binding KH domain-containing protein RCF3	tr|V7AXD5|V7AXD5_PHAVU Uncharacterized protein	1.118	0.579	1	1.931	0.4
LotjaGi1g1v0405800.1	tr|G7J3F7|G7J3F7_MEDTR	***	DUF810 family protein	IPR008528 (Protein of unknown function DUF810)		AT2G25800.1 elongation factor Ts (DUF810)	sp|P35164|RESE_BACSU Sensor histidine kinase ResE	tr|I1JUV8|I1JUV8_SOYBN Uncharacterized protein	0.238	0.238	1	1	0.4
LotjaGi1g1v0410800_LC.1	tr|A0A151S6W2|A0A151S6W2_CAJCA	***	Pol polyprotein	IPR012337 (Ribonuclease H-like domain)	GO:0003676, GO:0015074	AT2G39950.2 flocculation protein	sp|Q7LHG5|YI31B_YEAST Transposon Ty3-I Gag-Pol polyprotein	tr|A0A151S6W2|A0A151S6W2_CAJCA Pol polyprotein	1.43	0.722	1	1.981	0.4
LotjaGi1g1v0410200_LC.1	tr|Q2QZU2|Q2QZU2_ORYSJ	***	AT hook motif-containing protein, putative, expressed	IPR025476 (Helitron helicase-like domain)	GO:0000166, GO:0000723, GO:0003678, GO:0004386, GO:0005524, GO:0006281, GO:0006310, GO:0006974, GO:0016787, GO:0032508	AT3G30730.1 hypothetical protein	sp|Q923P0|COKA1_MOUSE Collagen alpha-1(XX) chain	tr|A0A0R0K9R8|A0A0R0K9R8_SOYBN Uncharacterized protein	0.822	0.274	1	3	0.4
LotjaGi1g1v0409200.1	tr|A0A072V216|A0A072V216_MEDTR	***	Tryptophan-tRNA ligase	IPR002305 (Aminoacyl-tRNA synthetase, class Ic)	GO:0000166, GO:0004812, GO:0004830, GO:0005524, GO:0005737, GO:0006412, GO:0006418, GO:0006436, GO:0016874	AT2G25840.2 Nucleotidylyl transferase superfamily protein	sp|Q8RXE9|SYWM_ARATH Tryptophan--tRNA ligase, chloroplastic/mitochondrial	tr|A0A151RK76|A0A151RK76_CAJCA Tryptophanyl-tRNA synthetase	2.375	0.895	1	2.654	0.397
LotjaGi1g1v0405900.1	AT5G11580.1	***	Regulator of chromosome condensation (RCC1) family protein	IPR009091 (Regulator of chromosome condensation 1/beta-lactamase-inhibitor protein II)		AT5G11580.1 Regulator of chromosome condensation (RCC1) family protein	sp|Q9FN03|UVR8_ARATH Ultraviolet-B receptor UVR8	tr|A0A0B2PLF5|A0A0B2PLF5_GLYSO Putative E3 ubiquitin-protein ligase HERC4	1.865	0.404	1	4.623	0.297
LotjaGi1g1v0406900.2	tr|A0A061GK57|A0A061GK57_THECC	***	Alpha/beta-Hydrolases superfamily protein	IPR022742 (Serine aminopeptidase, S33), IPR029058 (Alpha/Beta hydrolase fold)	GO:0016020, GO:0016021, GO:0016787	AT5G11650.1 alpha/beta-Hydrolases superfamily protein	sp|Q9C942|CSE_ARATH Caffeoylshikimate esterase	tr|I1JUW8|I1JUW8_SOYBN Uncharacterized protein	1.01	0.284	1	3.559	0.361
LotjaGi1g1v0406900.3	tr|A0A061GK57|A0A061GK57_THECC	***	Alpha/beta-Hydrolases superfamily protein	IPR022742 (Serine aminopeptidase, S33), IPR029058 (Alpha/Beta hydrolase fold)	GO:0016020, GO:0016021, GO:0016787	AT5G11650.1 alpha/beta-Hydrolases superfamily protein	sp|Q9C942|CSE_ARATH Caffeoylshikimate esterase	tr|V7AVB8|V7AVB8_PHAVU Uncharacterized protein	0.937	0.274	1	3.42	0.391
LotjaGi1g1v0406900.1	tr|A0A061GK57|A0A061GK57_THECC	***	Alpha/beta-Hydrolases superfamily protein	IPR022742 (Serine aminopeptidase, S33), IPR029058 (Alpha/Beta hydrolase fold)	GO:0016020, GO:0016021, GO:0016787	AT5G11650.1 alpha/beta-Hydrolases superfamily protein	sp|Q9C942|CSE_ARATH Caffeoylshikimate esterase	tr|I1JUW8|I1JUW8_SOYBN Uncharacterized protein	0.991	0.277	1	3.578	0.361
LotjaGi1g1v0408600.1	tr|A0A1J6KF98|A0A1J6KF98_NICAT	***	Protein sawadee homeodomain-like 1	IPR016197 (Chromo domain-like), IPR032001 (SAWADEE domain)	GO:0003677, GO:0003682	AT1G15215.2 SAWADEE HOMEODOMAIN protein	sp|Q9XI47|SHH1_ARATH Protein SAWADEE HOMEODOMAIN HOMOLOG 1	tr|I3T1R4|I3T1R4_LOTJA Uncharacterized protein	0.892	0.356	1	2.505	0.289
LotjaGi1g1v0406000.1	tr|A0A061EMU5|A0A061EMU5_THECC	--*	RING/U-box superfamily protein	IPR001841 (Zinc finger, RING-type), IPR007527 (Zinc finger, SWIM-type)	GO:0008270, GO:0016020, GO:0016021, GO:0046872	AT5G11620.1 SWIM zinc finger family protein / mitogen-activated protein kinase kinase kinase (MAPKKK)-like protein	sp|Q62925|M3K1_RAT Mitogen-activated protein kinase kinase kinase 1	tr|G7J3G2|G7J3G2_MEDTR SWIM zinc finger protein/MAP kinase kinase kinase (Mapkkk), putative	1.393	0.519	1	2.686	0.054
LotjaGi1g1v0411400.1	tr|A0A151R214|A0A151R214_CAJCA	***	Protein FAM135B family	IPR022122 (Protein FAM135)		AT1G58350.1 Putative serine esterase family protein	sp|Q641I1|F135B_XENLA Protein FAM135B	tr|A0A0B2PKG0|A0A0B2PKG0_GLYSO Protein FAM135A-like protein	0.309	0.309	1	1	0.394
LotjaGi1g1v0410500.3	tr|A0A151TT05|A0A151TT05_CAJCA	***	Ergosterol biosynthetic protein 28		GO:0016020, GO:0016021	AT1G10030.1 ergosterol biosynthesis protein	sp|O80594|ERG28_ARATH Ergosterol biosynthetic protein 28	tr|I3SL99|I3SL99_LOTJA Uncharacterized protein	1.488	0.528	1	2.816	0.393
LotjaGi1g1v0410500.2	tr|A0A151TT05|A0A151TT05_CAJCA	***	Ergosterol biosynthetic protein 28		GO:0016020, GO:0016021	AT1G10030.1 ergosterol biosynthesis protein	sp|O80594|ERG28_ARATH Ergosterol biosynthetic protein 28	tr|I3SL99|I3SL99_LOTJA Uncharacterized protein	1.488	0.528	1	2.816	0.393
LotjaGi1g1v0410500.1	tr|A0A151TT05|A0A151TT05_CAJCA	***	Ergosterol biosynthetic protein 28	IPR005352 (Erg28)	GO:0016020, GO:0016021	AT1G10030.1 ergosterol biosynthesis protein	sp|O80594|ERG28_ARATH Ergosterol biosynthetic protein 28	tr|I3SL99|I3SL99_LOTJA Uncharacterized protein	1.488	0.528	1	2.816	0.393
LotjaGi1g1v0408200.1	tr|A0A0B2QEF0|A0A0B2QEF0_GLYSO	***	Lachrymatory-factor synthase	IPR019587 (Polyketide cyclase/dehydrase)		AT4G32870.1 Polyketide cyclase/dehydrase and lipid transport superfamily protein	sp|P59082|LFS_ALLCE Lachrymatory-factor synthase	tr|G7J3I2|G7J3I2_MEDTR Polyketide cyclase/dehydrase and lipid transporter	1.496	0.509	1	2.941	0.398
LotjaGi1g1v0409500.1	tr|W0TR87|W0TR87_ACAMN	***	Amino acid permease	IPR013057 (Amino acid transporter, transmembrane domain)	GO:0016020, GO:0016021	AT1G10010.1 amino acid permease 8	sp|O80592|AAP8_ARATH Amino acid permease 8	tr|G7J3I7|G7J3I7_MEDTR Transmembrane amino acid transporter family protein	1.969	0.76	1	2.592	0.282
LotjaGi1g1v0410300.3	tr|G7J403|G7J403_MEDTR	***	Alpha/beta-hydrolase superfamily protein	IPR007751 (Domain of unknown function DUF676, lipase-like), IPR029058 (Alpha/Beta hydrolase fold)	GO:0016787	AT1G10040.1 alpha/beta-Hydrolases superfamily protein	sp|Q08448|YO059_YEAST Putative lipase YOR059C	tr|K7KU16|K7KU16_SOYBN Uncharacterized protein	1.115	0.298	1	3.747	0.4
LotjaGi1g1v0407500_LC.1	tr|A0A199W5Z0|A0A199W5Z0_ANACO	*-*	UNC93-like protein 3		GO:0016020, GO:0016021	AT3G09470.2 Major facilitator superfamily protein	sp|Q94AA1|UN933_ARATH UNC93-like protein 3	tr|A0A072U4E4|A0A072U4E4_MEDTR Ion channel regulatory protein UNC-93	0.72	0.478	1	1.508	0.342
LotjaGi1g1v0407900_LC.1	tr|A0A061G8Z6|A0A061G8Z6_THECC	*-*	BED zinc finger,hAT family dimerization domain	IPR008906 (HAT, C-terminal dimerisation domain), IPR012337 (Ribonuclease H-like domain)	GO:0003677, GO:0046983	AT3G42170.1 BED zinc finger and hAT dimerization domain-containing protein DAYSLEEPER	sp|P08770|TRA1_MAIZE Putative AC transposase	tr|K7MM64|K7MM64_SOYBN Uncharacterized protein	1.404	0.388	1.2	3.016	0.235
LotjaGi1g1v0411000_LC.2	tr|A0A0B2P031|A0A0B2P031_GLYSO	*-*	Protein MOR1			AT2G35630.1 ARM repeat superfamily protein	sp|Q94FN2|MOR1_ARATH Protein MOR1	tr|V7BD65|V7BD65_PHAVU Uncharacterized protein	0.285	0.285	1	1	0.4
LotjaGi1g1v0411000_LC.1	tr|A0A0B2P031|A0A0B2P031_GLYSO	*-*	Protein MOR1	IPR016024 (Armadillo-type fold)		AT2G35630.1 ARM repeat superfamily protein	sp|Q94FN2|MOR1_ARATH Protein MOR1	tr|V7BD65|V7BD65_PHAVU Uncharacterized protein	0.285	0.285	1	1	0.4
LotjaGi1g1v0406500.1	tr|Q8H964|Q8H964_ZINVI	***	Homeobox leucine-zipper protein	IPR002913 (START domain), IPR009057 (Homeobox domain-like), IPR013978 (MEKHLA)	GO:0003677, GO:0005634, GO:0008289	AT4G32880.1 homeobox-leucine zipper protein ATHB-8	sp|Q39123|ATHB8_ARATH Homeobox-leucine zipper protein ATHB-8	tr|A0A0L9TDD2|A0A0L9TDD2_PHAAN Uncharacterized protein	1.552	0.583	1	2.661	0.33
LotjaGi1g1v0411000_LC.3	tr|A0A0B2P031|A0A0B2P031_GLYSO	*-*	Protein MOR1	IPR016024 (Armadillo-type fold)		AT2G35630.1 ARM repeat superfamily protein	sp|Q94FN2|MOR1_ARATH Protein MOR1	tr|M5XMY6|M5XMY6_PRUPE Uncharacterized protein	0.289	0.289	1	1	0.398
LotjaGi1g1v0406500.3	tr|Q8H964|Q8H964_ZINVI	***	Homeobox leucine-zipper protein		GO:0003677, GO:0005634, GO:0008289	AT4G32880.1 homeobox-leucine zipper protein ATHB-8	sp|Q39123|ATHB8_ARATH Homeobox-leucine zipper protein ATHB-8	tr|A0A0L9TDD2|A0A0L9TDD2_PHAAN Uncharacterized protein	1.552	0.583	1	2.661	0.33
LotjaGi1g1v0409300_LC.2	tr|A0A151RDF9|A0A151RDF9_CAJCA	***	Retrovirus-related Pol polyprotein from transposon TNT 1-94		GO:0003676, GO:0008270	AT5G53670.1 transmembrane protein	sp|Q966L9|GLH2_CAEEL ATP-dependent RNA helicase glh-2	tr|A5BKR0|A5BKR0_VITVI Putative uncharacterized protein	3.631	0.547	1	6.641	0.381
LotjaGi1g1v0406500.2	tr|Q8H964|Q8H964_ZINVI	***	Homeobox leucine-zipper protein	IPR002913 (START domain), IPR009057 (Homeobox domain-like)	GO:0003677, GO:0005634, GO:0008289	AT4G32880.1 homeobox-leucine zipper protein ATHB-8	sp|Q39123|ATHB8_ARATH Homeobox-leucine zipper protein ATHB-8	tr|A0A0L9TDD2|A0A0L9TDD2_PHAAN Uncharacterized protein	1.513	0.584	1	2.591	0.351
LotjaGi1g1v0409300_LC.1	tr|A0A151RDF9|A0A151RDF9_CAJCA	***	Retrovirus-related Pol polyprotein from transposon TNT 1-94		GO:0003676, GO:0008270	AT5G53670.1 transmembrane protein	sp|E0Y420|VSP3_MACLB Serine protease VLSP-3	tr|A5BKR0|A5BKR0_VITVI Putative uncharacterized protein	3.414	0.53	1	6.435	0.364
LotjaGi1g1v0410700_LC.1	tr|A0A1J3IUC0|A0A1J3IUC0_NOCCA	***	50S ribosomal protein 6, chloroplastic		GO:0003735, GO:0005840, GO:0006412, GO:0009507, GO:0019843	AT5G17870.1 plastid-specific 50S ribosomal protein 6	sp|Q9FKP0|PSRP6_ARATH 50S ribosomal protein 6, chloroplastic	tr|A0A0S3RCL5|A0A0S3RCL5_PHAAN Uncharacterized protein	1.988	0.613	1	3.241	0.347
LotjaGi1g1v0405700_LC.1	tr|O80781|O80781_ARATH	***	Polynucleotidyl transferase, ribonuclease H-like superfamily protein	IPR012337 (Ribonuclease H-like domain), IPR026960 (Reverse transcriptase zinc-binding domain)	GO:0003676, GO:0003964, GO:0005575, GO:0006278, GO:0008150, GO:0016740	AT4G29090.1 Ribonuclease H-like superfamily protein	sp|P0C2F6|RNHX1_ARATH Putative ribonuclease H protein At1g65750	tr|M5WID7|M5WID7_PRUPE Uncharacterized protein	1.066	0.263	1	4.057	0.296
LotjaGi1g1v0410300.1	tr|G7J403|G7J403_MEDTR	***	Alpha/beta-hydrolase superfamily protein	IPR007751 (Domain of unknown function DUF676, lipase-like), IPR029058 (Alpha/Beta hydrolase fold)	GO:0016787	AT1G10040.2 alpha/beta-Hydrolases superfamily protein	sp|P53118|ROG1_YEAST Putative lipase ROG1	tr|K7KU16|K7KU16_SOYBN Uncharacterized protein	1.109	0.295	1	3.758	0.4
LotjaGi1g1v0410300.2	tr|G7J403|G7J403_MEDTR	***	Alpha/beta-hydrolase superfamily protein	IPR007751 (Domain of unknown function DUF676, lipase-like), IPR029058 (Alpha/Beta hydrolase fold)	GO:0016787	AT1G10040.1 alpha/beta-Hydrolases superfamily protein	sp|P53118|ROG1_YEAST Putative lipase ROG1	tr|K7KU16|K7KU16_SOYBN Uncharacterized protein	1.114	0.299	1	3.727	0.4
LotjaGi1g1v0407100.1	tr|O24123|O24123_NICSY	***	RNase	IPR001568 (Ribonuclease T2-like)	GO:0003723, GO:0033897, GO:0090502	AT2G39780.1 ribonuclease 2	sp|P04007|RNS2_NICAL Ribonuclease S-2	tr|I3SAC9|I3SAC9_LOTJA Uncharacterized protein	0.497	0.497	1	1	0.327
LotjaGi1g1v0409800.1	tr|A0A0B2PR55|A0A0B2PR55_GLYSO	***	ATP-dependent 6-phosphofructokinase	IPR000023 (Phosphofructokinase domain)		AT4G26270.1 phosphofructokinase 3	sp|Q94AA4|PFKA3_ARATH ATP-dependent 6-phosphofructokinase 3	tr|A0A151TST4|A0A151TST4_CAJCA ATP-dependent 6-phosphofructokinase	3.794	0.974	1	3.894	0.392
LotjaGi1g1v0408100.3	tr|G7L6I2|G7L6I2_MEDTR	***	Glutathione S-transferase		GO:0016740	AT2G29420.1 glutathione S-transferase tau 7	sp|P32110|GSTX6_SOYBN Probable glutathione S-transferase	tr|A0A0B2PBU3|A0A0B2PBU3_GLYSO Putative glutathione S-transferase	2.281	0.79	1	2.886	0.381
LotjaGi1g1v0408100.2	tr|G7L6I2|G7L6I2_MEDTR	***	Glutathione S-transferase	IPR012336 (Thioredoxin-like fold)	GO:0016740	AT2G29420.1 glutathione S-transferase tau 7	sp|P32110|GSTX6_SOYBN Probable glutathione S-transferase	tr|A0A0B2PBU3|A0A0B2PBU3_GLYSO Putative glutathione S-transferase	2.281	0.79	1	2.886	0.381
LotjaGi1g1v0408100.1	tr|G7L6I2|G7L6I2_MEDTR	***	Glutathione S-transferase	IPR012336 (Thioredoxin-like fold)	GO:0016740	AT2G29420.1 glutathione S-transferase tau 7	sp|P32110|GSTX6_SOYBN Probable glutathione S-transferase	tr|I1KK66|I1KK66_SOYBN Uncharacterized protein	2.302	0.797	1	2.887	0.383
LotjaGi1g1v0407300.1	tr|A0A151SQQ1|A0A151SQQ1_CAJCA	***	F-box protein family	IPR001810 (F-box domain), IPR017451 (F-box associated interaction domain)		AT3G06240.1 F-box family protein	sp|Q8GXC7|FBK50_ARATH F-box/kelch-repeat protein At3g06240	tr|I3SJH1|I3SJH1_LOTJA Uncharacterized protein	1.732	0.879	1	1.97	0.34
LotjaGi1g1v0410100.3	tr|D7M4B5|D7M4B5_ARALL	***	Glycine-rich protein		GO:0005773, GO:0009506, GO:0016020, GO:0016021	AT5G11700.2 ephrin type-B receptor	sp|Q58464|Y1064_METJA Uncharacterized acetyltransferase MJ1064	tr|K7KU15|K7KU15_SOYBN Uncharacterized protein	0.446	0.228	1	1.956	0.318
LotjaGi1g1v0405500.2	tr|G7J3F4|G7J3F4_MEDTR	***	Carotenoid cleavage dioxygenase	IPR004294 (Carotenoid oxygenase)	GO:0016702, GO:0046872, GO:0051213, GO:0055114	AT4G32810.1 carotenoid cleavage dioxygenase 8	sp|Q8LIY8|CCD8B_ORYSJ Carotenoid cleavage dioxygenase 8 homolog B, chloroplastic	tr|Q6Q623|Q6Q623_PEA Dioxygenase RAMOSUS1	1.721	0.699	1	2.463	0.4
LotjaGi1g1v0410100.1	tr|D7M4B5|D7M4B5_ARALL	***	Glycine-rich protein		GO:0005773, GO:0009506, GO:0016020, GO:0016021	AT5G11700.2 ephrin type-B receptor	sp|P06882|THYG_RAT Thyroglobulin	tr|K7KU15|K7KU15_SOYBN Uncharacterized protein	0.454	0.235	1	1.934	0.317
LotjaGi1g1v0405500.1	tr|G7J3F4|G7J3F4_MEDTR	***	Carotenoid cleavage dioxygenase	IPR004294 (Carotenoid oxygenase)	GO:0016702, GO:0046872, GO:0051213, GO:0055114	AT4G32810.1 carotenoid cleavage dioxygenase 8	sp|Q8LIY8|CCD8B_ORYSJ Carotenoid cleavage dioxygenase 8 homolog B, chloroplastic	tr|I1JUV6|I1JUV6_SOYBN Uncharacterized protein	1.677	0.696	1	2.412	0.398
LotjaGi1g1v0410100.2	tr|D7M4B5|D7M4B5_ARALL	***	Glycine-rich protein		GO:0005773, GO:0009506, GO:0016020, GO:0016021	AT5G11700.2 ephrin type-B receptor	sp|Q641W2|MYG1_RAT UPF0160 protein MYG1, mitochondrial	tr|K7KU15|K7KU15_SOYBN Uncharacterized protein	0.437	0.223	1	1.958	0.318
LotjaGi1g1v0411100.1	tr|B9GNA6|B9GNA6_POPTR	***	Poly [ADP-ribose] polymerase	IPR012317 (Poly(ADP-ribose) polymerase, catalytic domain), IPR022003 (RST domain of plant C-terminal)	GO:0003950, GO:0016740, GO:0016757	AT1G32230.1 WWE protein-protein interaction domain protein family	sp|Q8RY59|RCD1_ARATH Inactive poly [ADP-ribose] polymerase RCD1	tr|W9RNQ8|W9RNQ8_9ROSA Putative inactive poly [ADP-ribose] polymerase SRO1	3.468	0.892	1	3.885	0.4
LotjaGi1g1v0407600_LC.1	tr|G1E6U7|G1E6U7_COFAR	***	S-RNase	IPR001568 (Ribonuclease T2-like)	GO:0003723, GO:0033897, GO:0090502	AT1G26820.1 ribonuclease 3	sp|Q40381|RNS7_NICAL Ribonuclease S-7	tr|I3T6U4|I3T6U4_LOTJA Uncharacterized protein	0.804	0.473	1	1.701	0.353
LotjaGi1g1v0407800_LC.1	tr|A0A072V2G5|A0A072V2G5_MEDTR	*-*	Tocopherol cyclase	IPR025893 (Tocopherol cyclase)	GO:0006979, GO:0009651, GO:0009976	AT4G32770.1 tocopherol cyclase, chloroplast / vitamin E deficient 1 (VTE1) / sucrose export defective 1 (SXD1)	sp|Q94FY7|TOCC_ARATH Tocopherol cyclase, chloroplastic	tr|I3SAG4|I3SAG4_LOTJA Uncharacterized protein	1.512	0.756	1	2	0.4
LotjaGi1g1v0409100.1	tr|A0A072V334|A0A072V334_MEDTR	***	ATP-dependent protease LA (Lon) domain protein	IPR003111 (Lon, substrate-binding domain), IPR004910 (Yippee/Mis18/Cereblon), IPR015947 (PUA-like domain)	GO:0006508, GO:0008233, GO:0046872	AT2G25740.1 ATP-dependent protease La (LON) domain protein	sp|Q68EH9|CRBN_DANRE Protein cereblon	tr|A0A0L9UH25|A0A0L9UH25_PHAAN Uncharacterized protein	1.495	0.426	1.2	2.922	0.381
LotjaGi1g1v0406100_LC.1	AT3G27730.7	--*	DNA helicase ROCK-N-ROLLERS			AT3G27730.1 DNA helicase ROCK-N-ROLLERS	sp|Q6TRW4|PDS5B_RAT Sister chromatid cohesion protein PDS5 homolog B	tr|W9R7C3|W9R7C3_9ROSA Uncharacterized protein	1.284	0.326	1	3.944	0.395
LotjaGi1g1v0407400_LC.1	sp|Q6M0P5|GSA_METMP	--*	Glutamate-1-semialdehyde 2,1-aminomutase		GO:0003824, GO:0005737, GO:0006779, GO:0006782, GO:0008483, GO:0016853, GO:0030170, GO:0033014, GO:0042286	AT5G49290.1 receptor like protein 56	sp|Q54KD0|Y7407_DICDI TPR repeat-containing protein DDB_G0287407	tr|M8BMW0|M8BMW0_AEGTA Putative LRR receptor-like serine/threonine-protein kinase	1.393	0.372	1	3.74	0.183
LotjaGi1g1v0406700_LC.1	tr|A0A151U3B8|A0A151U3B8_CAJCA	***	Retrovirus-related Pol polyprotein from transposon TNT 1-94	IPR013103 (Reverse transcriptase, RNA-dependent DNA polymerase)		AT4G23160.2 cysteine-rich RECEPTOR-like kinase	sp|P10978|POLX_TOBAC Retrovirus-related Pol polyprotein from transposon TNT 1-94	tr|A0A151U3B8|A0A151U3B8_CAJCA Retrovirus-related Pol polyprotein from transposon TNT 1-94	4.626	0.708	1	6.532	0.4
LotjaGi1g1v0408500.5	tr|B9HE22|B9HE22_POPTR	***	Kinase family protein	IPR011009 (Protein kinase-like domain)	GO:0004672, GO:0004674, GO:0005524, GO:0005634, GO:0005737, GO:0006468, GO:0008360, GO:0016301, GO:0016310, GO:0018105	AT2G25760.1 Protein kinase family protein	sp|Q852L0|HD16N_ORYSJ Casein kinase 1-like protein HD16	tr|A0A0L9UH17|A0A0L9UH17_PHAAN Uncharacterized protein	0.912	0.912	1	1	0.389
LotjaGi1g1v0408500.4	tr|B9HE22|B9HE22_POPTR	***	Kinase family protein		GO:0004672, GO:0004674, GO:0005524, GO:0005634, GO:0005737, GO:0006468, GO:0008360, GO:0016301, GO:0016310, GO:0018105	AT2G25760.1 Protein kinase family protein	sp|Q852L0|HD16N_ORYSJ Casein kinase 1-like protein HD16	tr|A0A0L9UH17|A0A0L9UH17_PHAAN Uncharacterized protein	0.92	0.92	1	1	0.381
LotjaGi1g1v0408500.3	tr|B9HE22|B9HE22_POPTR	***	Kinase family protein		GO:0004672, GO:0004674, GO:0005524, GO:0005634, GO:0005737, GO:0006468, GO:0008360, GO:0016301, GO:0016310, GO:0018105	AT2G25760.1 Protein kinase family protein	sp|Q852L0|HD16N_ORYSJ Casein kinase 1-like protein HD16	tr|A0A0L9UH17|A0A0L9UH17_PHAAN Uncharacterized protein	0.92	0.92	1	1	0.381
LotjaGi1g1v0408500.2	tr|B9HE22|B9HE22_POPTR	***	Kinase family protein		GO:0004672, GO:0004674, GO:0005524, GO:0005634, GO:0005737, GO:0006468, GO:0008360, GO:0016301, GO:0016310, GO:0018105	AT2G25760.1 Protein kinase family protein	sp|Q852L0|HD16N_ORYSJ Casein kinase 1-like protein HD16	tr|A0A0L9UH17|A0A0L9UH17_PHAAN Uncharacterized protein	0.92	0.92	1	1	0.381
LotjaGi1g1v0408500.1	tr|B9HE22|B9HE22_POPTR	***	Kinase family protein	IPR011009 (Protein kinase-like domain)	GO:0004672, GO:0004674, GO:0005524, GO:0005634, GO:0005737, GO:0006468, GO:0008360, GO:0016301, GO:0016310, GO:0018105	AT2G25760.1 Protein kinase family protein	sp|Q852L0|HD16N_ORYSJ Casein kinase 1-like protein HD16	tr|A0A0L9UH17|A0A0L9UH17_PHAAN Uncharacterized protein	0.92	0.92	1	1	0.381
LotjaGi1g1v0411300.3	tr|A0A0K9P9F3|A0A0K9P9F3_ZOSMR	***	Amino acid permease	IPR013057 (Amino acid transporter, transmembrane domain)	GO:0016020, GO:0016021	AT5G49630.1 amino acid permease 6	sp|P92934|AAP6_ARATH Amino acid permease 6	tr|A0A0R0KCW6|A0A0R0KCW6_SOYBN Uncharacterized protein	1.972	0.748	1	2.637	0.264
LotjaGi1g1v0411300.2	tr|A0A0K9P9F3|A0A0K9P9F3_ZOSMR	***	Amino acid permease	IPR013057 (Amino acid transporter, transmembrane domain)	GO:0016020, GO:0016021	AT5G49630.1 amino acid permease 6	sp|P92934|AAP6_ARATH Amino acid permease 6	tr|I3T2E5|I3T2E5_LOTJA Uncharacterized protein	2.064	0.777	1	2.658	0.246
LotjaGi1g1v0411300.1	tr|Q703G1|Q703G1_BRANA	***	Amino acid permease	IPR013057 (Amino acid transporter, transmembrane domain)	GO:0016020, GO:0016021	AT5G49630.1 amino acid permease 6	sp|P92934|AAP6_ARATH Amino acid permease 6	tr|A0A0R0KCW6|A0A0R0KCW6_SOYBN Uncharacterized protein	1.998	0.768	1	2.603	0.263
LotjaGi1g1v0411700_LC.1	AT1G42525.2	--*	cysteine proteinase superfamily protein			AT5G52980.2 ER-based factor for assembly of V-ATPase	sp|A6Q2K0|ISPDF_NITSB Bifunctional enzyme IspD/IspF	tr|G7KG91|G7KG91_MEDTR Uncharacterized protein	0.197	0.288	3	0.228	0.334
LotjaGi1g1v0410600.1	tr|G7J413|G7J413_MEDTR	***	DUF1005 family protein	IPR010410 (Protein of unknown function DUF1005)		AT1G10020.1 formin-like protein (DUF1005)	sp|Q7YR83|ESPB1_PIG Epididymal sperm-binding protein 1	tr|I1K9I9|I1K9I9_SOYBN Uncharacterized protein	0.235	0.235	1	1	0.4
LotjaGi1g1v0411600_LC.1	tr|G7IZV0|G7IZV0_MEDTR	*-*	DUF4283 domain protein	IPR025558 (Domain of unknown function DUF4283)		AT2G01050.1 zinc ion binding / nucleic acid binding protein	sp|P08793|XDH_CALVI Xanthine dehydrogenase	tr|A0A061F6T6|A0A061F6T6_THECC Uncharacterized protein	0.948	0.474	1	2	0.4
LotjaGi1g1v0409400.2	tr|A0A0K9P9F3|A0A0K9P9F3_ZOSMR	***	Amino acid permease		GO:0016020, GO:0016021	AT1G10010.1 amino acid permease 8	sp|O80592|AAP8_ARATH Amino acid permease 8	tr|I3SXW3|I3SXW3_LOTJA Uncharacterized protein	2.025	0.778	1	2.602	0.239
LotjaGi1g1v0409400.1	tr|A0A0K9P9F3|A0A0K9P9F3_ZOSMR	***	Amino acid permease	IPR013057 (Amino acid transporter, transmembrane domain)	GO:0016020, GO:0016021	AT1G10010.1 amino acid permease 8	sp|O80592|AAP8_ARATH Amino acid permease 8	tr|I3SXW3|I3SXW3_LOTJA Uncharacterized protein	2.025	0.778	1	2.602	0.239
LotjaGi1g1v0407700.3	tr|A0A151SQQ1|A0A151SQQ1_CAJCA	***	F-box protein family			AT3G06240.1 F-box family protein	sp|Q8GXC7|FBK50_ARATH F-box/kelch-repeat protein At3g06240	tr|I3S190|I3S190_LOTJA Uncharacterized protein	1.732	0.879	1	1.969	0.342
LotjaGi1g1v0406800.1	sp|P93194|RPK1_IPONI	***	Receptor-like protein kinase	IPR001611 (Leucine-rich repeat), IPR011009 (Protein kinase-like domain), IPR013210 (Leucine-rich repeat-containing N-terminal, plant-type), IPR032675 (Leucine-rich repeat domain, L domain-like)	GO:0000166, GO:0004672, GO:0004674, GO:0005524, GO:0005576, GO:0005886, GO:0006468, GO:0016020, GO:0016021, GO:0016301, GO:0016310, GO:0016740, GO:0019199	AT2G25790.1 Leucine-rich receptor-like protein kinase family protein	sp|O82318|Y2579_ARATH Probably inactive leucine-rich repeat receptor-like protein kinase At2g25790	tr|I1K9F2|I1K9F2_SOYBN Uncharacterized protein	1.17	0.749	1	1.562	0.051
LotjaGi1g1v0407700.1	tr|A0A151SQQ1|A0A151SQQ1_CAJCA	***	F-box protein family	IPR001810 (F-box domain), IPR017451 (F-box associated interaction domain)		AT3G06240.1 F-box family protein	sp|Q8GXC7|FBK50_ARATH F-box/kelch-repeat protein At3g06240	tr|I3S190|I3S190_LOTJA Uncharacterized protein	1.732	0.879	1	1.969	0.342
LotjaGi1g1v0407700.2	tr|A0A151SQQ1|A0A151SQQ1_CAJCA	***	F-box protein family			AT3G06240.1 F-box family protein	sp|Q8GXC7|FBK50_ARATH F-box/kelch-repeat protein At3g06240	tr|I3S190|I3S190_LOTJA Uncharacterized protein	1.732	0.879	1	1.969	0.342
LotjaGi1g1v0408400_LC.1	sp|Q2UKG6|EIF3A_ASPOR	--*	Eukaryotic translation initiation factor 3 subunit A		GO:0003674, GO:0003723, GO:0003743, GO:0005737, GO:0005852, GO:0006412, GO:0006413, GO:0008150		sp|Q2UKG6|EIF3A_ASPOR Eukaryotic translation initiation factor 3 subunit A		7	1	1	7	0.2
LotjaGi1g1v0408800_LC.1	tr|B9H4H0|B9H4H0_POPTR	--*	Cysteine protease family protein	IPR013201 (Cathepsin propeptide inhibitor domain (I29))	GO:0004197, GO:0005615, GO:0005764, GO:0006508, GO:0008233, GO:0008234, GO:0016787, GO:0051603	AT1G29090.1 Cysteine proteinases superfamily protein	sp|P04989|CYSP2_DICDI Cysteine proteinase 2	tr|I3RZU2|I3RZU2_LOTJA Uncharacterized protein	0.583	0.382	1	1.525	0.351
LotjaGi1g1v0408000_LC.1	tr|A0A151SQQ1|A0A151SQQ1_CAJCA	*-*	F-box protein family			AT4G32000.1 Protein kinase superfamily protein	sp|Q8GXC7|FBK50_ARATH F-box/kelch-repeat protein At3g06240	tr|I3S190|I3S190_LOTJA Uncharacterized protein	1.565	0.799	1	1.959	0.27
LotjaGi1g1v0409600.1	tr|A0A072V3Z3|A0A072V3Z3_MEDTR	***	Poly(A) polymerase-like protein	IPR002934 (Polymerase, nucleotidyl transferase domain), IPR007012 (Poly(A) polymerase, central domain), IPR011068 (Nucleotidyltransferase, class I, C-terminal-like)	GO:0003723, GO:0004652, GO:0005634, GO:0016779, GO:0031123, GO:0043631	AT4G32850.5 nuclear poly(a) polymerase	sp|Q8VYW1|PAPS4_ARATH Nuclear poly(A) polymerase 4	tr|A0A072V3Z3|A0A072V3Z3_MEDTR Poly(A) polymerase-like protein	2.267	0.781	1	2.901	0.4
LotjaGi1g1v0408300.1	tr|G7J3I5|G7J3I5_MEDTR	***	Avr9/Cf-9 rapidly elicited protein	IPR008480 (Protein of unknown function DUF761, plant)		AT4G32860.1 Avr9/Cf-9 rapidly elicited protein	sp|P54743|PKNA_MYCLE Serine/threonine-protein kinase PknA	tr|G7J3I3|G7J3I3_MEDTR DUF761 domain protein	1.209	0.242	1	5	0.398
LotjaGi1g1v0407000.1	tr|A0A0B2PRA2|A0A0B2PRA2_GLYSO	*-*	5'-methylthioadenosine/S-adenosylhomocysteine nucleosidase	IPR000845 (Nucleoside phosphorylase domain)		AT4G28940.1 Phosphorylase superfamily protein	sp|Q07469|BSPA_POPDE Bark storage protein A	tr|I1K9C4|I1K9C4_SOYBN Uncharacterized protein	2.135	0.474	1	4.504	0.119
LotjaGi1g1v0409600.2	tr|A0A072V219|A0A072V219_MEDTR	***	Poly(A) polymerase-like protein	IPR002934 (Polymerase, nucleotidyl transferase domain), IPR007012 (Poly(A) polymerase, central domain), IPR011068 (Nucleotidyltransferase, class I, C-terminal-like)	GO:0003723, GO:0004652, GO:0005634, GO:0016779, GO:0031123, GO:0043631	AT4G32850.2 nuclear poly(a) polymerase	sp|Q8VYW1|PAPS4_ARATH Nuclear poly(A) polymerase 4	tr|I1K9H4|I1K9H4_SOYBN Uncharacterized protein	2.262	0.779	1	2.902	0.4
LotjaGi1g1v0406200_LC.1	tr|B9RRZ0|B9RRZ0_RICCO	***	Peptidyl-tRNA hydrolase, putative	IPR002833 (Peptidyl-tRNA hydrolase, PTH2), IPR023476 (Peptidyl-tRNA hydrolase II domain)	GO:0004045, GO:0016020, GO:0016021, GO:0016787	AT4G32900.2 Peptidyl-tRNA hydrolase II (PTH2) family protein	sp|Q9Y3E5|PTH2_HUMAN Peptidyl-tRNA hydrolase 2, mitochondrial	tr|I3S8F6|I3S8F6_LOTJA Uncharacterized protein	2.491	0.831	1	2.996	0.346
LotjaGi1g1v0406600_LC.1	tr|Q710T7|Q710T7_POPDE	*-*	Gag-pol polyprotein	IPR001878 (Zinc finger, CCHC-type)	GO:0003676, GO:0008270, GO:0015074	AT3G53500.2 RNA-binding (RRM/RBD/RNP motifs) family protein with retrovirus zinc finger-like domain-containing protein	sp|Q8AII2|GAG_SIVTN Gag polyprotein	tr|A0A151SZ39|A0A151SZ39_CAJCA Retrovirus-related Pol polyprotein from transposon TNT 1-94	1.568	0.69	1	2.274	0.093
LotjaGi1g1v0414600_LC.1	AT5G62000.5	--*	auxin response factor 2			AT4G03220.1 Protein with RNI-like/FBD-like domain	sp|Q8BH27|MEGF9_MOUSE Multiple epidermal growth factor-like domains protein 9	tr|D7M3N2|D7M3N2_ARALL Glutamate receptor	0.62	0.221	1	2.805	0.307
LotjaGi1g1v0414300.1	tr|A0A061DHB3|A0A061DHB3_THECC	***	Hydroxyproline-rich glycoprotein family protein		GO:0016020, GO:0016021	AT5G65660.1 hydroxyproline-rich glycoprotein family protein	sp|Q9LSK9|Y5566_ARATH Uncharacterized protein At5g65660	tr|V7B8W9|V7B8W9_PHAVU Uncharacterized protein	0.533	0.186	1	2.87	0.355
LotjaGi1g1v0415300.1	tr|A0A0B2PN87|A0A0B2PN87_GLYSO	***	Pentatricopeptide repeat-containing protein	IPR002885 (Pentatricopeptide repeat)		AT1G09900.1 Pentatricopeptide repeat (PPR-like) superfamily protein	sp|Q3EDF8|PPR28_ARATH Pentatricopeptide repeat-containing protein At1g09900	tr|A0A0L9UGG9|A0A0L9UGG9_PHAAN Uncharacterized protein	1.66	0.913	1	1.819	0.378
LotjaGi1g1v0416100.1	tr|A0A061FDB1|A0A061FDB1_THECC	***	tRNA-processing ribonuclease BN		GO:0009536, GO:0009941, GO:0016020, GO:0016021	AT1G48460.1 tRNA-processing ribonuclease BN	sp|Q08DF4|DYN1_BOVIN Dynamin-1	tr|A0A072V374|A0A072V374_MEDTR Transmembrane protein, putative	0.524	0.151	1	3.474	0.282
LotjaGi1g1v0414200_LC.1	sp|Q9Z131|3BP5_MOUSE	--*	SH3 domain-binding protein 5		GO:0004860, GO:0005654, GO:0005737, GO:0005739, GO:0006469, GO:0016604, GO:0017124, GO:0035556, GO:0061099	AT3G01090.1 SNF1 kinase homolog 10	sp|Q2IWF8|SYR_RHOP2 Arginine--tRNA ligase	tr|D8R8B2|D8R8B2_SELML Putative uncharacterized protein	1.224	0.363	1	3.372	0.177
LotjaGi1g1v0414100.1	tr|X5IDT0|X5IDT0_ORYSJ	***	Zinc finger ring-type protein	IPR001841 (Zinc finger, RING-type), IPR002035 (von Willebrand factor, type A)		AT5G49665.1 Zinc finger (C3HC4-type RING finger) family protein	sp|Q55874|Y103_SYNY3 Uncharacterized protein sll0103	tr|G7J445|G7J445_MEDTR Zinc finger (C3HC4-type RING finger) family protein	1.278	0.433	1	2.952	0.164
LotjaGi1g1v0414100.2	tr|X5IDT0|X5IDT0_ORYSJ	***	Zinc finger ring-type protein			AT5G49665.1 Zinc finger (C3HC4-type RING finger) family protein	sp|Q55874|Y103_SYNY3 Uncharacterized protein sll0103	tr|G7J445|G7J445_MEDTR Zinc finger (C3HC4-type RING finger) family protein	1.278	0.433	1	2.952	0.164
LotjaGi1g1v0413700.1	tr|I3S498|I3S498_LOTJA	***	Ubiquitin-fold modifier-conjugating enzyme 1	IPR014806 (Ubiquitin-fold modifier-conjugating enzyme 1)		AT1G27530.1 ubiquitin-fold modifier-conjugating enzyme	sp|Q9SXC8|UFC1_ARATH Ubiquitin-fold modifier-conjugating enzyme 1	tr|I3S498|I3S498_LOTJA Ubiquitin-fold modifier-conjugating enzyme 1	5.485	0.935	1	5.864	0.4
LotjaGi1g1v0412500.1	tr|A0A0L9UGJ9|A0A0L9UGJ9_PHAAN	***	Tubulin alpha chain	IPR003008 (Tubulin/FtsZ, GTPase domain), IPR008280 (Tubulin/FtsZ, C-terminal)	GO:0000166, GO:0003924, GO:0005200, GO:0005525, GO:0005737, GO:0005856, GO:0005874, GO:0007010, GO:0007017	AT1G04820.1 tubulin alpha-4 chain	sp|P46259|TBA1_PEA Tubulin alpha-1 chain	tr|A0A0L9UGJ9|A0A0L9UGJ9_PHAAN Tubulin alpha chain	2.716	0.996	1	2.726	0.4
LotjaGi1g1v0412500.2	tr|B9DFF8|B9DFF8_ARATH	***	Tubulin alpha chain	IPR003008 (Tubulin/FtsZ, GTPase domain), IPR008280 (Tubulin/FtsZ, C-terminal)	GO:0000166, GO:0003924, GO:0005200, GO:0005525, GO:0005737, GO:0005856, GO:0005874, GO:0007010, GO:0007017	AT4G14960.1 Tubulin/FtsZ family protein	sp|Q6VAG0|TBA2_GOSHI Tubulin alpha-2 chain	tr|W9QUC8|W9QUC8_9ROSA Tubulin alpha chain	2.711	0.995	1	2.725	0.4
LotjaGi1g1v0416800.1	tr|A0A061DG74|A0A061DG74_THECC	***	ADP-ribosylation factor family protein	IPR006689 (Small GTPase superfamily, ARF/SAR type), IPR027417 (P-loop containing nucleoside triphosphate hydrolase)	GO:0000166, GO:0005525, GO:0005622	AT2G18390.1 ADP-ribosylation factor family protein	sp|Q9ZPX1|ARF5_ARATH ADP-ribosylation factor-like protein 2	tr|A0A0L9URD7|A0A0L9URD7_PHAAN Uncharacterized protein	1.606	0.537	1	2.994	0.4
LotjaGi1g1v0415500_LC.1	sp|A8MKR8|MNMG_ALKOO	--*	tRNA uridine 5-carboxymethylaminomethyl modification enzyme MnmG		GO:0002098, GO:0005737, GO:0008033, GO:0050660	AT4G15180.1 SET domain protein 2	sp|L0N7N1|KIF14_MOUSE Kinesin-like protein KIF14	tr|I3T5K7|I3T5K7_LOTJA Uncharacterized protein	0.94	0.229	1	4.106	0.188
LotjaGi1g1v0414800.1	tr|A0A0B2PN92|A0A0B2PN92_GLYSO	***	Protein odr-4 like	IPR029454 (ODR-4-like)		AT3G28670.1 oxidoreductase, zinc-binding dehydrogenase family protein	sp|Q4PJX1|ODR4_MOUSE Protein odr-4 homolog	tr|A0A0B2PN92|A0A0B2PN92_GLYSO Protein odr-4 like	1.06	0.53	1	2	0.4
LotjaGi1g1v0415500_LC.2	AT4G29750.2	--*	CRS1 / YhbY (CRM) domain-containing protein			AT4G15180.1 SET domain protein 2	sp|L0N7N1|KIF14_MOUSE Kinesin-like protein KIF14	tr|I3T5K7|I3T5K7_LOTJA Uncharacterized protein	0.46	0.15	1	3.071	0.279
LotjaGi1g1v0413600_LC.2	sp|Q865S0|RCAS1_CANLF	--*	Receptor-binding cancer antigen expressed on SiSo cells		GO:0000139, GO:0005794, GO:0006915, GO:0016020, GO:0016021	AT1G61820.1 beta glucosidase 46	sp|Q3AVF6|MEND_SYNS9 2-succinyl-5-enolpyruvyl-6-hydroxy-3-cyclohexene-1-carboxylate synthase	tr|A0A151TM80|A0A151TM80_CAJCA Putative ribonuclease H protein family	2.099	0.3	1	7	0.195
LotjaGi1g1v0416500.1	tr|A0A151SEH8|A0A151SEH8_CAJCA	***	Pyridine nucleotide-disulfide oxidoreductase domain-containing protein 2	IPR002937 (Amine oxidase), IPR023753 (FAD/NAD(P)-binding domain)	GO:0016491, GO:0055114	AT5G49555.1 FAD/NAD(P)-binding oxidoreductase family protein	sp|Q68FT3|PYRD2_RAT Pyridine nucleotide-disulfide oxidoreductase domain-containing protein 2	tr|I1JCQ0|I1JCQ0_SOYBN Uncharacterized protein	1.501	0.338	1	4.447	0.4
LotjaGi1g1v0413600_LC.1	sp|Q865S0|RCAS1_CANLF	--*	Receptor-binding cancer antigen expressed on SiSo cells		GO:0000139, GO:0005794, GO:0006915, GO:0016020, GO:0016021	AT1G61820.1 beta glucosidase 46	sp|Q3AVF6|MEND_SYNS9 2-succinyl-5-enolpyruvyl-6-hydroxy-3-cyclohexene-1-carboxylate synthase	tr|A0A151TM80|A0A151TM80_CAJCA Putative ribonuclease H protein family	2.099	0.3	1	7	0.195
LotjaGi1g1v0416500.2	tr|A0A151SEH8|A0A151SEH8_CAJCA	***	Pyridine nucleotide-disulfide oxidoreductase domain-containing protein 2	IPR002937 (Amine oxidase), IPR023753 (FAD/NAD(P)-binding domain)	GO:0016491, GO:0055114	AT5G49555.1 FAD/NAD(P)-binding oxidoreductase family protein	sp|Q68FT3|PYRD2_RAT Pyridine nucleotide-disulfide oxidoreductase domain-containing protein 2	tr|I1JCQ0|I1JCQ0_SOYBN Uncharacterized protein	1.472	0.33	1	4.462	0.4
LotjaGi1g1v0411900_LC.1	tr|A0A151R214|A0A151R214_CAJCA	*-*	Protein FAM135B family	IPR022122 (Protein FAM135)		AT1G58350.1 Putative serine esterase family protein	sp|Q641I1|F135B_XENLA Protein FAM135B	tr|A0A151R214|A0A151R214_CAJCA Protein FAM135B family	0.347	0.347	1	1	0.4
LotjaGi1g1v0415100_LC.1	tr|B9RX59|B9RX59_RICCO	***	Oligopeptide transporter, putative	IPR004813 (Oligopeptide transporter, OPT superfamily)	GO:0016020, GO:0016021, GO:0055085	AT5G64410.1 oligopeptide transporter 4	sp|Q9FME8|OPT4_ARATH Oligopeptide transporter 4	tr|A0A151RUM6|A0A151RUM6_CAJCA Oligopeptide transporter 2	1.501	0.761	1	1.972	0.376
LotjaGi1g1v0417400.1	tr|I1K7U4|I1K7U4_SOYBN	***	Hexosyltransferase	IPR002495 (Glycosyl transferase, family 8), IPR029044 (Nucleotide-diphospho-sugar transferases)	GO:0000271, GO:0005794, GO:0016740, GO:0016757	AT3G50760.1 galacturonosyltransferase-like 2	sp|Q9S7G2|GATL2_ARATH Probable galacturonosyltransferase-like 2	tr|I1K7U4|I1K7U4_SOYBN Hexosyltransferase	0.898	0.898	1	1	0.4
LotjaGi1g1v0417400.2	tr|I1JTE2|I1JTE2_SOYBN	***	Hexosyltransferase	IPR002495 (Glycosyl transferase, family 8), IPR029044 (Nucleotide-diphospho-sugar transferases)	GO:0000271, GO:0005794, GO:0016740, GO:0016757	AT3G50760.1 galacturonosyltransferase-like 2	sp|Q9S7G2|GATL2_ARATH Probable galacturonosyltransferase-like 2	tr|I1JTE2|I1JTE2_SOYBN Hexosyltransferase	0.902	0.902	1	1	0.4
LotjaGi1g1v0413100.1	tr|B6V3B6|B6V3B6_CUCME	***	Sucrose transporter	IPR005989 (Sucrose/H+ symporter, plant), IPR020846 (Major facilitator superfamily domain)	GO:0005887, GO:0008515, GO:0015770, GO:0016020, GO:0016021	AT1G09960.1 sucrose transporter 4	sp|Q9FE59|SUC4_ARATH Sucrose transport protein SUC4	tr|A0A151TST7|A0A151TST7_CAJCA Sucrose transport protein SUC4	1.239	0.786	1	1.575	0.337
LotjaGi1g1v0414800.2	tr|A0A0B2PKV9|A0A0B2PKV9_GLYSO	***	Protein odr-4 like	IPR029454 (ODR-4-like)		AT3G28670.1 oxidoreductase, zinc-binding dehydrogenase family protein	sp|Q4PJX1|ODR4_MOUSE Protein odr-4 homolog	tr|A0A151RUP4|A0A151RUP4_CAJCA Protein odr-4 isogeny	1.069	0.541	1	1.975	0.395
LotjaGi1g1v0415000_LC.1	tr|B9SMX8|B9SMX8_RICCO	*-*	Oligopeptide transporter, putative	IPR004813 (Oligopeptide transporter, OPT superfamily)	GO:0016020, GO:0016021, GO:0055085	AT1G09930.1 oligopeptide transporter 2	sp|O04514|OPT2_ARATH Oligopeptide transporter 2	tr|A0A151RUM6|A0A151RUM6_CAJCA Oligopeptide transporter 2	1.562	0.79	1	1.978	0.355
LotjaGi1g1v0415700.2	tr|A0A0B2PIM7|A0A0B2PIM7_GLYSO	***	Rhamnogalacturonate lyase	IPR008979 (Galactose-binding domain-like), IPR010325 (Rhamnogalacturonate lyase), IPR011013 (Galactose mutarotase-like domain), IPR013784 (Carbohydrate-binding-like fold)		AT1G09910.1 Rhamnogalacturonate lyase family protein	sp|Q8RJP2|RHIE_DICD3 Rhamnogalacturonate lyase	tr|K7KU45|K7KU45_SOYBN Uncharacterized protein	1.41	0.735	1	1.918	0.4
LotjaGi1g1v0415700.1	tr|A0A0B2PIM7|A0A0B2PIM7_GLYSO	***	Rhamnogalacturonate lyase	IPR008979 (Galactose-binding domain-like), IPR010325 (Rhamnogalacturonate lyase), IPR011013 (Galactose mutarotase-like domain), IPR013784 (Carbohydrate-binding-like fold)		AT1G09910.1 Rhamnogalacturonate lyase family protein	sp|Q8RJP2|RHIE_DICD3 Rhamnogalacturonate lyase	tr|K7KU45|K7KU45_SOYBN Uncharacterized protein	1.407	0.734	1	1.918	0.4
LotjaGi1g1v0415900.1	tr|B9S8Q9|B9S8Q9_RICCO	***	Kinase, putative	IPR011009 (Protein kinase-like domain)	GO:0000166, GO:0004672, GO:0004674, GO:0005524, GO:0006468, GO:0016020, GO:0016021, GO:0016301, GO:0016310, GO:0016491, GO:0016740, GO:0032440, GO:0055114	AT2G23450.1 Protein kinase superfamily protein	sp|Q8RY67|WAKLO_ARATH Wall-associated receptor kinase-like 14	tr|G7J4M9|G7J4M9_MEDTR Wall associated kinase-like protein	0.927	0.927	1	1	0.266
LotjaGi1g1v0412900.1	tr|B9R6R6|B9R6R6_RICCO	***	Receptor protein kinase, putative	IPR001611 (Leucine-rich repeat), IPR011009 (Protein kinase-like domain), IPR013210 (Leucine-rich repeat-containing N-terminal, plant-type), IPR032675 (Leucine-rich repeat domain, L domain-like)	GO:0000165, GO:0000166, GO:0000186, GO:0004672, GO:0004674, GO:0004709, GO:0005524, GO:0005622, GO:0006468, GO:0016020, GO:0016021, GO:0016301, GO:0016310, GO:0016491, GO:0016740, GO:0032440, GO:0055114	AT1G09970.1 Leucine-rich receptor-like protein kinase family protein	sp|Q9LJM4|IKU2_ARATH Receptor-like protein kinase HAIKU2	tr|I1JV05|I1JV05_SOYBN Uncharacterized protein	1.394	0.849	1	1.642	0.165
LotjaGi1g1v0417600.3	tr|A0A072VD81|A0A072VD81_MEDTR	*-*	Metalloendopeptidase/zinc ion-binding protein	IPR020067 (Frizzled domain)	GO:0004222, GO:0006508, GO:0007155, GO:0016020	AT5G42620.1 metalloendopeptidase / zinc ion binding protein	sp|Q08875|SUHW_DROAN Protein suppressor of hairy wing	tr|A0A0B2PA32|A0A0B2PA32_GLYSO Leishmanolysin-like peptidase	0.963	0.385	1	2.503	0.378
LotjaGi1g1v0417600.2	tr|A0A0B2PA32|A0A0B2PA32_GLYSO	***	Leishmanolysin-like peptidase	IPR001577 (Peptidase M8, leishmanolysin), IPR013111 (EGF-like domain, extracellular)		AT5G42620.2 metalloendopeptidase / zinc ion binding protein	sp|Q9VH19|LMLN_DROME Leishmanolysin-like peptidase	tr|A0A0B2PA32|A0A0B2PA32_GLYSO Leishmanolysin-like peptidase	0.516	0.282	1	1.831	0.4
LotjaGi1g1v0417600.1	tr|A0A0B2PA32|A0A0B2PA32_GLYSO	***	Leishmanolysin-like peptidase	IPR001577 (Peptidase M8, leishmanolysin), IPR013111 (EGF-like domain, extracellular)		AT5G42620.2 metalloendopeptidase / zinc ion binding protein	sp|Q9VH19|LMLN_DROME Leishmanolysin-like peptidase	tr|A0A0B2PA32|A0A0B2PA32_GLYSO Leishmanolysin-like peptidase	0.518	0.283	1	1.831	0.4
LotjaGi1g1v0416300.1	tr|G7LES7|G7LES7_MEDTR	***	Vam6/Vps39-like protein	IPR000547 (Clathrin, heavy chain/VPS, 7-fold repeat), IPR001180 (Citron homology (CNH) domain), IPR017986 (WD40-repeat-containing domain), IPR019452 (Vacuolar sorting protein 39/Transforming growth factor beta receptor-associated domain 1)	GO:0005622, GO:0006886, GO:0016192	AT4G36630.2 Vacuolar sorting protein 39	sp|Q8R5L3|VPS39_MOUSE Vam6/Vps39-like protein	tr|G7LES7|G7LES7_MEDTR Vam6/Vps39-like protein	0.798	0.399	1	2	0.4
LotjaGi1g1v0413300.1	tr|Q50HW5|Q50HW5_LOTJA	***	Glycosyltransferases	IPR005027 (Glycosyl transferase, family 43), IPR029044 (Nucleotide-diphospho-sugar transferases)	GO:0000139, GO:0005794, GO:0015018, GO:0016020, GO:0016021, GO:0016740, GO:0016757, GO:0071555	AT1G27600.1 Nucleotide-diphospho-sugar transferases superfamily protein	sp|Q9SXC4|IRX9H_ARATH Probable beta-1,4-xylosyltransferase IRX9H	tr|Q50HW5|Q50HW5_LOTJA Glycosyltransferases	0.949	0.949	1	1	0.4
LotjaGi1g1v0416000.1	tr|D2JWR1|D2JWR1_POPNI	*-*	Cytochrome P450 allene oxide synthase	IPR001128 (Cytochrome P450)	GO:0004497, GO:0005506, GO:0016705, GO:0020037, GO:0046872, GO:0055114	AT5G42650.1 allene oxide synthase	sp|K4BV52|AOS1_SOLLC Allene oxide synthase 1, chloroplastic	tr|A0A1J7GPW4|A0A1J7GPW4_LUPAN Uncharacterized protein	1.741	0.414	1	4.205	0.181
LotjaGi1g1v0415200.1	tr|A0A0B2PB22|A0A0B2PB22_GLYSO	***	Eukaryotic translation initiation factor 2 subunit alpha	IPR011488 (Translation initiation factor 2, alpha subunit), IPR012340 (Nucleic acid-binding, OB-fold), IPR024054 (Translation initiation factor 2, alpha subunit, middle domain), IPR024055 (Translation initiation factor 2, alpha subunit, C-terminal)	GO:0003676, GO:0003723, GO:0003743, GO:0006413	AT2G40290.1 Eukaryotic translation initiation factor 2 subunit 1	sp|Q9SIZ2|IF2AH_ARATH Eukaryotic translation initiation factor 2 subunit alpha homolog	tr|I3SIC1|I3SIC1_LOTJA Uncharacterized protein	2.397	0.404	1	5.933	0.4
LotjaGi1g1v0416400_LC.1	AT1G72050.3	--*	transcription factor IIIA			AT2G28390.1 SAND family protein	sp|Q9SKN1|MON1_ARATH Vacuolar fusion protein MON1 homolog	tr|A5BIC1|A5BIC1_VITVI Putative uncharacterized protein	0.811	0.292	1	2.779	0.375
LotjaGi1g1v0412600_LC.1	AT3G62800.3	--*	double-stranded-RNA-binding protein 4			AT3G62800.1 double-stranded-RNA-binding protein 4		tr|D8RGQ7|D8RGQ7_SELML Putative uncharacterized protein	5	1	1	5	0.4
LotjaGi1g1v0412700_LC.1	tr|O80781|O80781_ARATH	***	Polynucleotidyl transferase, ribonuclease H-like superfamily protein	IPR012337 (Ribonuclease H-like domain)	GO:0003676, GO:0003964, GO:0005575, GO:0006278, GO:0008150, GO:0016740	AT2G34320.1 Polynucleotidyl transferase, ribonuclease H-like superfamily protein	sp|P0C2F6|RNHX1_ARATH Putative ribonuclease H protein At1g65750	tr|I1GQT2|I1GQT2_BRADI Uncharacterized protein	1.313	0.337	1	3.9	0.356
LotjaGi1g1v0416900.1	tr|A0A0B2PU63|A0A0B2PU63_GLYSO	***	Maf-like protein	IPR029001 (Inosine triphosphate pyrophosphatase-like)	GO:0047429	AT5G66550.1 Maf-like protein	sp|Q54TC5|MAFL2_DICDI Maf-like protein DDB_G0281937	tr|I1MNF8|I1MNF8_SOYBN Uncharacterized protein	0.952	0.952	1	1	0.4
LotjaGi1g1v0412200_LC.1	tr|B9R816|B9R816_RICCO	--*	Cysteine protease, putative	IPR013201 (Cathepsin propeptide inhibitor domain (I29))	GO:0006508, GO:0008233, GO:0008234, GO:0016491, GO:0016787, GO:0032440, GO:0055114	AT1G09850.1 xylem bark cysteine peptidase 3	sp|P14080|PAPA2_CARPA Chymopapain	tr|I3RZU2|I3RZU2_LOTJA Uncharacterized protein	0.773	0.497	1	1.555	0.36
LotjaGi1g1v0412300_LC.1	tr|M8B5P7|M8B5P7_AEGTA	*-*	B3 domain-containing protein	IPR015300 (DNA-binding pseudobarrel domain)	GO:0003677, GO:0005634, GO:0006351, GO:0006355	AT4G01580.1 AP2/B3-like transcriptional factor family protein	sp|Q10GM4|Y3221_ORYSJ B3 domain-containing protein Os03g0622100	tr|A0A1B6PDS2|A0A1B6PDS2_SORBI Uncharacterized protein	1.286	0.703	1	1.831	0.4
LotjaGi1g1v0412200_LC.2	tr|B9R816|B9R816_RICCO	--*	Cysteine protease, putative		GO:0006508, GO:0008233, GO:0008234, GO:0016491, GO:0016787, GO:0032440, GO:0055114	AT1G09850.1 xylem bark cysteine peptidase 3	sp|P14080|PAPA2_CARPA Chymopapain	tr|I3RZU2|I3RZU2_LOTJA Uncharacterized protein	0.773	0.497	1	1.555	0.36
LotjaGi1g1v0411800.1	tr|A0A0K9NS17|A0A0K9NS17_ZOSMR	*-*	Cysteine proteinase	IPR000668 (Peptidase C1A, papain C-terminal)	GO:0006508, GO:0008233, GO:0008234, GO:0016787	AT4G35350.1 xylem cysteine peptidase 1	sp|O65493|XCP1_ARATH Cysteine protease XCP1	tr|G8A0A3|G8A0A3_MEDTR Papain family cysteine protease	0.422	0.452	2	0.467	0.359
LotjaGi1g1v0414400.1	tr|A0A0B2QTY9|A0A0B2QTY9_GLYSO	***	Pre-rRNA-processing protein TSR2 like	IPR019398 (Pre-rRNA-processing protein TSR2)		AT5G27990.1 Pre-rRNA-processing protein TSR2, conserved region	sp|Q3T090|TSR2_BOVIN Pre-rRNA-processing protein TSR2 homolog	tr|I3S1A5|I3S1A5_LOTJA Uncharacterized protein	2.731	0.693	1	3.939	0.395
LotjaGi1g1v0415400.1	tr|A0A151RUN0|A0A151RUN0_CAJCA	***	Rhamnogalacturonate lyase	IPR008979 (Galactose-binding domain-like), IPR010325 (Rhamnogalacturonate lyase), IPR013784 (Carbohydrate-binding-like fold)	GO:0003824, GO:0005975, GO:0016829, GO:0030246	AT1G09890.4 Rhamnogalacturonate lyase family protein	sp|Q8RJP2|RHIE_DICD3 Rhamnogalacturonate lyase	tr|K7KJ17|K7KJ17_SOYBN Uncharacterized protein	1.35	0.704	1	1.918	0.4
LotjaGi1g1v0416700.1	tr|A0A151SEH8|A0A151SEH8_CAJCA	***	Pyridine nucleotide-disulfide oxidoreductase domain-containing protein 2	IPR002937 (Amine oxidase), IPR023753 (FAD/NAD(P)-binding domain)	GO:0016491, GO:0055114	AT5G49555.1 FAD/NAD(P)-binding oxidoreductase family protein	sp|Q3MHH6|PYRD2_BOVIN Pyridine nucleotide-disulfide oxidoreductase domain-containing protein 2	tr|I1JCQ0|I1JCQ0_SOYBN Uncharacterized protein	1.414	0.283	1	4.996	0.4
LotjaGi1g1v0413800.3	tr|Q0WWL8|Q0WWL8_ARATH	***	Phosphoenolpyruvate carboxykinase (ATP)-like protein	IPR001272 (Phosphoenolpyruvate carboxykinase, ATP-utilising)	GO:0004611, GO:0004612, GO:0005524, GO:0006094, GO:0016301, GO:0016310, GO:0017076	AT4G37870.1 phosphoenolpyruvate carboxykinase 1	sp|Q9T074|PCKA_ARATH Phosphoenolpyruvate carboxykinase (ATP)	tr|I1JV14|I1JV14_SOYBN Uncharacterized protein	2.405	0.951	1	2.529	0.384
LotjaGi1g1v0416700.2	tr|A0A151SEH8|A0A151SEH8_CAJCA	***	Pyridine nucleotide-disulfide oxidoreductase domain-containing protein 2	IPR002937 (Amine oxidase), IPR023753 (FAD/NAD(P)-binding domain)	GO:0016491, GO:0055114	AT5G49555.1 FAD/NAD(P)-binding oxidoreductase family protein	sp|Q3MHH6|PYRD2_BOVIN Pyridine nucleotide-disulfide oxidoreductase domain-containing protein 2	tr|I1JCQ0|I1JCQ0_SOYBN Uncharacterized protein	1.437	0.285	1	5.038	0.4
LotjaGi1g1v0413800.2	tr|Q0WWL8|Q0WWL8_ARATH	***	Phosphoenolpyruvate carboxykinase (ATP)-like protein	IPR001272 (Phosphoenolpyruvate carboxykinase, ATP-utilising)	GO:0004611, GO:0004612, GO:0005524, GO:0006094, GO:0016301, GO:0016310, GO:0017076	AT4G37870.1 phosphoenolpyruvate carboxykinase 1	sp|Q9T074|PCKA_ARATH Phosphoenolpyruvate carboxykinase (ATP)	tr|I1JV14|I1JV14_SOYBN Uncharacterized protein	2.408	0.948	1	2.54	0.383
LotjaGi1g1v0412400.1	tr|G7J420|G7J420_MEDTR	***	Xylulose kinase-like protein	IPR018484 (Carbohydrate kinase, FGGY, N-terminal), IPR018485 (Carbohydrate kinase, FGGY, C-terminal)	GO:0005975, GO:0016301, GO:0016310, GO:0016773	AT5G49650.1 xylulose kinase-2	sp|Q5R830|XYLB_PONAB Xylulose kinase	tr|I3SF17|I3SF17_LOTJA Uncharacterized protein	0.873	0.893	2	0.489	0.4
LotjaGi1g1v0413800.1	tr|Q0WWL8|Q0WWL8_ARATH	***	Phosphoenolpyruvate carboxykinase (ATP)-like protein	IPR001272 (Phosphoenolpyruvate carboxykinase, ATP-utilising)	GO:0004611, GO:0004612, GO:0005524, GO:0006094, GO:0016301, GO:0016310, GO:0017076	AT4G37870.1 phosphoenolpyruvate carboxykinase 1	sp|Q9T074|PCKA_ARATH Phosphoenolpyruvate carboxykinase (ATP)	tr|I1JV14|I1JV14_SOYBN Uncharacterized protein	2.388	0.946	1	2.525	0.375
LotjaGi1g1v0412000_LC.2	tr|G7J418|G7J418_MEDTR	*-*	Serine esterase family protein, putative			AT1G58350.1 Putative serine esterase family protein	sp|P27046|MA2A1_MOUSE Alpha-mannosidase 2	tr|G7J418|G7J418_MEDTR Serine esterase family protein, putative	0.279	0.264	1	1.057	0.4
LotjaGi1g1v0412000_LC.3	tr|G7J418|G7J418_MEDTR	*-*	Serine esterase family protein, putative			AT1G58350.1 Putative serine esterase family protein	sp|A4XY24|LEU1_PSEMY 2-isopropylmalate synthase	tr|G7J418|G7J418_MEDTR Serine esterase family protein, putative	0.298	0.274	1	1.085	0.4
LotjaGi1g1v0412000_LC.1	tr|G7J418|G7J418_MEDTR	*-*	Serine esterase family protein, putative			AT1G58350.1 Putative serine esterase family protein	sp|P13587|ATN1_YEAST Sodium transport ATPase 1	tr|A0A1J7I7I5|A0A1J7I7I5_LUPAN Uncharacterized protein	0.278	0.236	1	1.177	0.39
LotjaGi1g1v0417200.1	tr|W0TR82|W0TR82_ACAMN	***	Receptor-like protein kinase	IPR011009 (Protein kinase-like domain), IPR018392 (LysM domain)	GO:0004672, GO:0005524, GO:0006468, GO:0016020, GO:0016021, GO:0016301, GO:0016310	AT2G23770.1 protein kinase family protein / peptidoglycan-binding LysM domain-containing protein	sp|O64825|LYK4_ARATH LysM domain receptor-like kinase 4	tr|A0A0B2PYX6|A0A0B2PYX6_GLYSO Leucine-rich repeat receptor protein kinase EXS	1.349	0.839	1	1.609	0.14
LotjaGi1g1v0417100_LC.1	tr|Q1SMZ7|Q1SMZ7_MEDTR	***	Ribonuclease H	IPR012337 (Ribonuclease H-like domain)	GO:0003676, GO:0004523, GO:0090502	AT5G42905.1 Polynucleotidyl transferase, ribonuclease H-like superfamily protein	sp|P0C2F6|RNHX1_ARATH Putative ribonuclease H protein At1g65750	tr|A0A151S960|A0A151S960_CAJCA Putative ribonuclease H protein family	0.957	0.485	1	1.973	0.386
LotjaGi1g1v0417300.1	tr|A0A199V9T9|A0A199V9T9_ANACO	***	Calcium-binding protein	IPR011992 (EF-hand domain pair)	GO:0005509	AT3G50770.1 calmodulin-like 41	sp|Q8L3R2|CML41_ARATH Probable calcium-binding protein CML41	tr|I1K7U5|I1K7U5_SOYBN Uncharacterized protein	0.537	0.337	1	1.596	0.229
LotjaGi1g1v0413900_LC.1	sp|Q5PQR4|RSRC2_RAT	--*	Arginine/serine-rich coiled-coil protein 2			AT4G10020.1 hydroxysteroid dehydrogenase 5	sp|Q1IZ02|IF2_DEIGD Translation initiation factor IF-2	tr|A8IAS8|A8IAS8_CHLRE Predicted protein	1.866	0.406	1	4.599	0.175
LotjaGi1g1v0413500_LC.1	AT1G08680.4	--*	ARF GAP-like zinc finger-containing protein ZIGA4			AT4G04670.1 Met-10+ like family protein / kelch repeat-containing protein	sp|Q39067|CCB12_ARATH Cyclin-B1-2	tr|A0A0B0PEF8|A0A0B0PEF8_GOSAR Uncharacterized protein	1.591	0.318	1	5	0.329
LotjaGi1g1v0414900.3	tr|Q53VM2|Q53VM2_LOTJA	*-*	Non-specific serine/threonine protein kinase	IPR011009 (Protein kinase-like domain)	GO:0000166, GO:0004672, GO:0004674, GO:0005524, GO:0006468, GO:0007165, GO:0016301, GO:0016310, GO:0016740	AT4G24400.1 CBL-interacting protein kinase 8	sp|Q9STV4|CIPK8_ARATH CBL-interacting serine/threonine-protein kinase 8	tr|Q53VM2|Q53VM2_LOTJA Non-specific serine/threonine protein kinase	1.871	0.976	1.667	1.15	0.4
LotjaGi1g1v0417000_LC.5	tr|Q56VR6|Q56VR6_LOTJA	*-*	Superoxide dismutase [Cu-Zn]	IPR001424 (Superoxide dismutase, copper/zinc binding domain)	GO:0004784, GO:0006801, GO:0016491, GO:0019430, GO:0046872, GO:0055114	AT1G63810.1 nucleolar protein	sp|Q9SQL5|SODC_ANACO Superoxide dismutase [Cu-Zn]	tr|G7KDK7|G7KDK7_MEDTR Nucleolar RNA-associated protein, putative	3.478	0.918	1	3.788	0.288
LotjaGi1g1v0415600.1	tr|A0A0B2PMT1|A0A0B2PMT1_GLYSO	***	Rhamnogalacturonate lyase	IPR008979 (Galactose-binding domain-like), IPR010325 (Rhamnogalacturonate lyase), IPR011013 (Galactose mutarotase-like domain), IPR013784 (Carbohydrate-binding-like fold)		AT1G09890.4 Rhamnogalacturonate lyase family protein	sp|Q8RJP2|RHIE_DICD3 Rhamnogalacturonate lyase	tr|I1JV26|I1JV26_SOYBN Uncharacterized protein	1.389	0.725	1	1.915	0.398
LotjaGi1g1v0417000_LC.6	tr|J7H0M9|J7H0M9_PRUPE	*-*	Superoxide dismutase [Cu-Zn]	IPR001424 (Superoxide dismutase, copper/zinc binding domain)	GO:0004784, GO:0005634, GO:0005829, GO:0006801, GO:0009651, GO:0010039, GO:0010193, GO:0016491, GO:0019430, GO:0034599, GO:0035195, GO:0042742, GO:0046688, GO:0046872, GO:0055114, GO:0071280, GO:0071329, GO:0071457, GO:0071472, GO:0071484, GO:0071493	AT1G63810.1 nucleolar protein	sp|Q9SQL5|SODC_ANACO Superoxide dismutase [Cu-Zn]	tr|G7KDK7|G7KDK7_MEDTR Nucleolar RNA-associated protein, putative	3.472	0.918	1	3.783	0.294
LotjaGi1g1v0412100.1	tr|A0A151R272|A0A151R272_CAJCA	***	Protein FAM135B family	IPR007751 (Domain of unknown function DUF676, lipase-like), IPR029058 (Alpha/Beta hydrolase fold)		AT1G58350.1 Putative serine esterase family protein	sp|Q641I1|F135B_XENLA Protein FAM135B	tr|A0A1J7H650|A0A1J7H650_LUPAN Uncharacterized protein	0.283	0.283	1	1	0.394
LotjaGi1g1v0414900.1	tr|Q53VM2|Q53VM2_LOTJA	***	Non-specific serine/threonine protein kinase	IPR011009 (Protein kinase-like domain)	GO:0000166, GO:0004672, GO:0004674, GO:0005524, GO:0006468, GO:0007165, GO:0016301, GO:0016310, GO:0016740	AT4G24400.2 CBL-interacting protein kinase 8	sp|Q9STV4|CIPK8_ARATH CBL-interacting serine/threonine-protein kinase 8	tr|Q53VM2|Q53VM2_LOTJA Non-specific serine/threonine protein kinase	1.867	0.986	1.667	1.137	0.4
LotjaGi1g1v0417000_LC.7	tr|J7H0M9|J7H0M9_PRUPE	*-*	Superoxide dismutase [Cu-Zn]	IPR001424 (Superoxide dismutase, copper/zinc binding domain)	GO:0004784, GO:0005634, GO:0005829, GO:0006801, GO:0009651, GO:0010039, GO:0010193, GO:0016491, GO:0019430, GO:0034599, GO:0035195, GO:0042742, GO:0046688, GO:0046872, GO:0055114, GO:0071280, GO:0071329, GO:0071457, GO:0071472, GO:0071484, GO:0071493	AT1G63810.1 nucleolar protein	sp|Q9SQL5|SODC_ANACO Superoxide dismutase [Cu-Zn]	tr|G7KDK7|G7KDK7_MEDTR Nucleolar RNA-associated protein, putative	3.455	0.913	1	3.783	0.29
LotjaGi1g1v0414900.2	tr|I1K9L5|I1K9L5_SOYBN	***	Non-specific serine/threonine protein kinase	IPR004041 (NAF domain), IPR011009 (Protein kinase-like domain)	GO:0000166, GO:0004672, GO:0004674, GO:0005524, GO:0005634, GO:0005737, GO:0006468, GO:0007165, GO:0016301, GO:0016310, GO:0016740, GO:0035556	AT4G24400.1 CBL-interacting protein kinase 8	sp|Q9STV4|CIPK8_ARATH CBL-interacting serine/threonine-protein kinase 8	tr|Q53VM2|Q53VM2_LOTJA Non-specific serine/threonine protein kinase	2.131	0.987	1.667	1.295	0.371
LotjaGi1g1v0417000_LC.8	tr|J7H0M9|J7H0M9_PRUPE	*-*	Superoxide dismutase [Cu-Zn]		GO:0004784, GO:0005634, GO:0005829, GO:0006801, GO:0009651, GO:0010039, GO:0010193, GO:0016491, GO:0019430, GO:0034599, GO:0035195, GO:0042742, GO:0046688, GO:0046872, GO:0055114, GO:0071280, GO:0071329, GO:0071457, GO:0071472, GO:0071484, GO:0071493	AT1G08830.1 copper/zinc superoxide dismutase 1	sp|Q9SQL5|SODC_ANACO Superoxide dismutase [Cu-Zn]	tr|A0A0S3S5A5|A0A0S3S5A5_PHAAN Uncharacterized protein	3.571	0.946	1	3.773	0.4
LotjaGi1g1v0411700_LC.3	sp|Q9WTS4|TEN1_MOUSE	--*	Teneurin-1		GO:0000902, GO:0005576, GO:0005634, GO:0005737, GO:0005783, GO:0005794, GO:0005856, GO:0005886, GO:0005887, GO:0006351, GO:0006355, GO:0006359, GO:0007157, GO:0007165, GO:0007218, GO:0016020, GO:0016021, GO:0016363, GO:0016607, GO:0030838, GO:0033138, GO:0042803, GO:0043005, GO:0043406, GO:0046982, GO:0048471, GO:0048666, GO:0050839, GO:0051491, GO:0090316	AT1G11990.1 O-fucosyltransferase family protein	sp|Q9UKZ4|TEN1_HUMAN Teneurin-1	tr|A0A0L9UJI3|A0A0L9UJI3_PHAAN Uncharacterized protein	0.341	0.2	1	1.708	0.15
LotjaGi1g1v0417000_LC.1	tr|Q56VR6|Q56VR6_LOTJA	*-*	Superoxide dismutase [Cu-Zn]	IPR001424 (Superoxide dismutase, copper/zinc binding domain)	GO:0004784, GO:0006801, GO:0016491, GO:0019430, GO:0046872, GO:0055114	AT1G63810.1 nucleolar protein	sp|Q9SQL5|SODC_ANACO Superoxide dismutase [Cu-Zn]	tr|G7KDK7|G7KDK7_MEDTR Nucleolar RNA-associated protein, putative	3.46	0.913	1	3.788	0.297
LotjaGi1g1v0411700_LC.2	tr|Q2QQU7|Q2QQU7_ORYSJ	*-*	Transposon protein, putative, Mutator sub-class		GO:0008270	AT1G64260.1 MuDR family transposase	sp|A7X2C3|EBHA_STAA1 Extracellular matrix-binding protein EbhA	tr|A0A151SBM5|A0A151SBM5_CAJCA Uncharacterized protein	0.692	0.226	1	3.058	0.375
LotjaGi1g1v0417000_LC.2	tr|Q56VR6|Q56VR6_LOTJA	*-*	Superoxide dismutase [Cu-Zn]	IPR001424 (Superoxide dismutase, copper/zinc binding domain)	GO:0004784, GO:0006801, GO:0016491, GO:0019430, GO:0046872, GO:0055114	AT1G63810.1 nucleolar protein	sp|Q9SQL5|SODC_ANACO Superoxide dismutase [Cu-Zn]	tr|G7KDK7|G7KDK7_MEDTR Nucleolar RNA-associated protein, putative	3.45	0.91	1	3.79	0.29
LotjaGi1g1v0411700_LC.5	tr|Q2QQU7|Q2QQU7_ORYSJ	*-*	Transposon protein, putative, Mutator sub-class		GO:0008270	AT1G64260.1 MuDR family transposase	sp|A7X2C3|EBHA_STAA1 Extracellular matrix-binding protein EbhA	tr|A0A151SBM5|A0A151SBM5_CAJCA Uncharacterized protein	0.692	0.226	1	3.058	0.375
LotjaGi1g1v0417000_LC.3	tr|J7H0M9|J7H0M9_PRUPE	*-*	Superoxide dismutase [Cu-Zn]	IPR001424 (Superoxide dismutase, copper/zinc binding domain)	GO:0004784, GO:0005634, GO:0005829, GO:0006801, GO:0009651, GO:0010039, GO:0010193, GO:0016491, GO:0019430, GO:0034599, GO:0035195, GO:0042742, GO:0046688, GO:0046872, GO:0055114, GO:0071280, GO:0071329, GO:0071457, GO:0071472, GO:0071484, GO:0071493	AT1G08830.1 copper/zinc superoxide dismutase 1	sp|Q9SQL5|SODC_ANACO Superoxide dismutase [Cu-Zn]	tr|A0A0S3S5A5|A0A0S3S5A5_PHAAN Uncharacterized protein	3.571	0.946	1	3.773	0.4
LotjaGi1g1v0411700_LC.4	AT1G42525.2	--*	cysteine proteinase superfamily protein			AT5G52980.2 ER-based factor for assembly of V-ATPase	sp|A6Q2K0|ISPDF_NITSB Bifunctional enzyme IspD/IspF	tr|G7KG91|G7KG91_MEDTR Uncharacterized protein	0.197	0.288	3	0.228	0.334
LotjaGi1g1v0417000_LC.4	tr|Q56VR6|Q56VR6_LOTJA	*-*	Superoxide dismutase [Cu-Zn]		GO:0004784, GO:0006801, GO:0016491, GO:0019430, GO:0046872, GO:0055114	AT1G63810.1 nucleolar protein	sp|Q9SQL5|SODC_ANACO Superoxide dismutase [Cu-Zn]	tr|G7KDK7|G7KDK7_MEDTR Nucleolar RNA-associated protein, putative	3.46	0.913	1	3.788	0.297
LotjaGi1g1v0411700_LC.7	tr|Q7XE42|Q7XE42_ORYSJ	*-*	Transposon protein, putative, Mutator sub-class		GO:0003676, GO:0008270	AT1G64260.1 MuDR family transposase	sp|P03354|POL_RSVP Gag-Pro-Pol polyprotein	tr|A0A151SBM5|A0A151SBM5_CAJCA Uncharacterized protein	0.663	0.209	1	3.173	0.4
LotjaGi1g1v0411700_LC.6	AT1G42525.2	--*	cysteine proteinase superfamily protein			AT5G52980.2 ER-based factor for assembly of V-ATPase	sp|A6Q2K0|ISPDF_NITSB Bifunctional enzyme IspD/IspF	tr|G7KG91|G7KG91_MEDTR Uncharacterized protein	0.197	0.288	3	0.228	0.334
LotjaGi1g1v0416600.1	tr|G7LES2|G7LES2_MEDTR	***	AP-1 complex subunit sigma-like protein	IPR011012 (Longin-like domain)	GO:0006886, GO:0008565, GO:0015031, GO:0016020, GO:0016192, GO:0030117, GO:0030123	AT3G50860.1 Clathrin adaptor complex small chain family protein	sp|Q8VZ37|AP3S_ARATH AP-3 complex subunit sigma	tr|A0A151SEJ3|A0A151SEJ3_CAJCA AP-3 complex subunit sigma-2	2.547	0.746	1.25	2.73	0.396
LotjaGi1g1v0414000.2	tr|G7J442|G7J442_MEDTR	***	Glutamyl-tRNA reductase	IPR000343 (Tetrapyrrole biosynthesis, glutamyl-tRNA reductase), IPR016040 (NAD(P)-binding domain)	GO:0006779, GO:0006782, GO:0008883, GO:0016491, GO:0033014, GO:0050661, GO:0055114	AT1G58290.1 Glutamyl-tRNA reductase family protein	sp|P93111|HEM11_CUCSA Glutamyl-tRNA reductase 1, chloroplastic	tr|G7J442|G7J442_MEDTR Glutamyl-tRNA reductase	2.975	0.992	1	2.998	0.4
LotjaGi1g1v0416600.4	tr|G7LES2|G7LES2_MEDTR	***	AP-1 complex subunit sigma-like protein		GO:0006886, GO:0008565, GO:0015031, GO:0016020, GO:0016192, GO:0030117, GO:0030123	AT3G50860.1 Clathrin adaptor complex small chain family protein	sp|Q8VZ37|AP3S_ARATH AP-3 complex subunit sigma	tr|A0A151SEJ3|A0A151SEJ3_CAJCA AP-3 complex subunit sigma-2	2.547	0.746	1.25	2.73	0.396
LotjaGi1g1v0414000.3	tr|G7J442|G7J442_MEDTR	***	Glutamyl-tRNA reductase		GO:0006779, GO:0006782, GO:0008883, GO:0016491, GO:0033014, GO:0050661, GO:0055114	AT1G58290.1 Glutamyl-tRNA reductase family protein	sp|P93111|HEM11_CUCSA Glutamyl-tRNA reductase 1, chloroplastic	tr|G7J442|G7J442_MEDTR Glutamyl-tRNA reductase	2.975	0.992	1	2.998	0.4
LotjaGi1g1v0413000_LC.1	tr|A0A0K9Q678|A0A0K9Q678_ZOSMR	--*	RNA binding protein		GO:0003676, GO:0003723	AT1G01080.2 RNA-binding (RRM/RBD/RNP motifs) family protein	sp|Q9PDX7|Y1252_XYLFA UPF0192 protein XF_1252	tr|I3T082|I3T082_LOTJA Uncharacterized protein	0.574	0.287	1	2	0.364
LotjaGi1g1v0414000.4	tr|G7J442|G7J442_MEDTR	***	Glutamyl-tRNA reductase		GO:0006779, GO:0006782, GO:0008883, GO:0016491, GO:0033014, GO:0050661, GO:0055114	AT1G58290.1 Glutamyl-tRNA reductase family protein	sp|P93111|HEM11_CUCSA Glutamyl-tRNA reductase 1, chloroplastic	tr|G7J442|G7J442_MEDTR Glutamyl-tRNA reductase	2.975	0.992	1	2.998	0.4
LotjaGi1g1v0416600.2	tr|A0A072TSQ8|A0A072TSQ8_MEDTR	***	AP-1 complex subunit sigma-like protein	IPR011012 (Longin-like domain)	GO:0006886, GO:0008565, GO:0015031, GO:0016020, GO:0016192, GO:0030117, GO:0030123	AT3G50860.1 Clathrin adaptor complex small chain family protein	sp|Q8VZ37|AP3S_ARATH AP-3 complex subunit sigma	tr|A0A072TSQ8|A0A072TSQ8_MEDTR AP-1 complex subunit sigma-like protein	2.692	0.809	1.25	2.661	0.4
LotjaGi1g1v0416600.3	tr|G7LES2|G7LES2_MEDTR	***	AP-1 complex subunit sigma-like protein		GO:0006886, GO:0008565, GO:0015031, GO:0016020, GO:0016192, GO:0030117, GO:0030123	AT3G50860.1 Clathrin adaptor complex small chain family protein	sp|Q8VZ37|AP3S_ARATH AP-3 complex subunit sigma	tr|A0A151SEJ3|A0A151SEJ3_CAJCA AP-3 complex subunit sigma-2	2.547	0.746	1.25	2.73	0.396
LotjaGi1g1v0414000.1	tr|G7J442|G7J442_MEDTR	***	Glutamyl-tRNA reductase	IPR000343 (Tetrapyrrole biosynthesis, glutamyl-tRNA reductase), IPR016040 (NAD(P)-binding domain)	GO:0006779, GO:0006782, GO:0008883, GO:0016491, GO:0033014, GO:0050661, GO:0055114	AT1G58290.1 Glutamyl-tRNA reductase family protein	sp|P93111|HEM11_CUCSA Glutamyl-tRNA reductase 1, chloroplastic	tr|A0A1J7IEK7|A0A1J7IEK7_LUPAN Uncharacterized protein	2.975	0.992	1	2.998	0.4
LotjaGi1g1v0416200.1	tr|A0A0B2PA27|A0A0B2PA27_GLYSO	***	Exocyst complex component SEC3A	IPR019160 (Exocyst complex component Sec3, C-terminal), IPR028258 (Exocyst complex component Sec3, PIP2-binding N-terminal domain)		AT1G47550.1 exocyst complex component sec3A	sp|Q9SX85|SEC3A_ARATH Exocyst complex component SEC3A	tr|I1JTE4|I1JTE4_SOYBN Uncharacterized protein	3.006	0.817	1	3.681	0.4
LotjaGi1g1v0417500.1	tr|A0A1J6INF3|A0A1J6INF3_NICAT	***	Elongation of fatty acids protein 3-like protein	IPR002076 (ELO family)	GO:0016020, GO:0016021	AT4G36830.1 GNS1/SUR4 membrane protein family	sp|Q9SYY4|ELO3L_ARATH Elongation of fatty acids protein 3-like	tr|A0A072V432|A0A072V432_MEDTR GNS1/SUR4 membrane family protein	1.31	0.366	1	3.581	0.306
LotjaGi1g1v0413200.1	tr|G7K627|G7K627_MEDTR	***	Protein DETOXIFICATION	IPR002528 (Multi antimicrobial extrusion protein)	GO:0006855, GO:0015238, GO:0015297, GO:0016020, GO:0016021, GO:0055085	AT1G58340.1 MATE efflux family protein	sp|Q9SLV0|DTX48_ARATH Protein DETOXIFICATION 48	tr|A0A1J7H2P5|A0A1J7H2P5_LUPAN Uncharacterized protein	0.804	0.804	1	1	0.4
LotjaGi1g1v0414500.1	tr|A0A0H3Y8T1|A0A0H3Y8T1_SALMI	***	Basic helix-loop-helix transcription factor	IPR011598 (Myc-type, basic helix-loop-helix (bHLH) domain)	GO:0046983	AT5G65640.1 beta HLH protein 93	sp|Q9LSL1|BH093_ARATH Transcription factor bHLH93	tr|I1K9L1|I1K9L1_SOYBN Uncharacterized protein	1.659	0.465	1	3.565	0.215
LotjaGi1g1v0414700.3	tr|Q8LGT9|Q8LGT9_SOYBN	***	Phosphoglycerate mutase-like protein	IPR029033 (Histidine phosphatase superfamily)		AT5G64460.1 Phosphoglycerate mutase family protein	sp|Q9FGF0|PGML1_ARATH Phosphoglycerate mutase-like protein 1	tr|I3S803|I3S803_LOTJA Uncharacterized protein	1.415	0.707	1	2	0.4
LotjaGi1g1v0415800.1	AT1G16010.3	--*	magnesium transporter 2			AT1G16010.1 magnesium transporter 2	sp|Q9S9N4|MRS21_ARATH Magnesium transporter MRS2-1	tr|A0A0B2QRJ5|A0A0B2QRJ5_GLYSO Uncharacterized protein	0.959	0.424	1	2.265	0.273
LotjaGi1g1v0414700.1	tr|G7J452|G7J452_MEDTR	***	Phosphoglycerate mutase family protein	IPR029033 (Histidine phosphatase superfamily)		AT5G64460.1 Phosphoglycerate mutase family protein	sp|Q9FGF0|PGML1_ARATH Phosphoglycerate mutase-like protein 1	tr|I3S803|I3S803_LOTJA Uncharacterized protein	1.425	0.712	1	2	0.4
LotjaGi1g1v0414700.2	tr|Q8LGT9|Q8LGT9_SOYBN	***	Phosphoglycerate mutase-like protein	IPR029033 (Histidine phosphatase superfamily)		AT5G64460.1 Phosphoglycerate mutase family protein	sp|Q9FGF0|PGML1_ARATH Phosphoglycerate mutase-like protein 1	tr|I3S803|I3S803_LOTJA Uncharacterized protein	1.431	0.715	1	2	0.4
LotjaGi1g1v0417700.2	tr|A0A0B0N115|A0A0B0N115_GOSAR	***	Histone deacetylase complex subunit SAP30	IPR025718 (Histone deacetylase complex subunit SAP30, Sin3 binding domain)		AT1G19330.2 histone deacetylase complex subunit	sp|B7IHW1|RL6_THEAB 50S ribosomal protein L6	tr|A0A151RBL7|A0A151RBL7_CAJCA Uncharacterized protein	2.189	0.487	1	4.493	0.399
LotjaGi1g1v0412800.1	tr|B9R6R5|B9R6R5_RICCO	***	Receptor protein kinase, putative	IPR011009 (Protein kinase-like domain), IPR032675 (Leucine-rich repeat domain, L domain-like)	GO:0000165, GO:0000166, GO:0000186, GO:0004672, GO:0004674, GO:0004709, GO:0005524, GO:0005622, GO:0006468, GO:0016020, GO:0016021, GO:0016301, GO:0016310, GO:0016491, GO:0016740, GO:0032440, GO:0055114	AT5G49660.1 Leucine-rich repeat transmembrane protein kinase family protein	sp|Q9SGP2|HSL1_ARATH Receptor-like protein kinase HSL1	tr|K7KJ03|K7KJ03_SOYBN Uncharacterized protein	1.446	0.876	1	1.651	0.335
LotjaGi1g1v0413400.1	tr|A0A0B2PKU6|A0A0B2PKU6_GLYSO	***	Symplekin	IPR016024 (Armadillo-type fold), IPR022075 (Symplekin C-terminal), IPR032460 (Symplekin/Pta1, N-terminal)		AT1G27595.1 symplekin	sp|Q92797|SYMPK_HUMAN Symplekin	tr|A0A072VD61|A0A072VD61_MEDTR Symplekin tight junction protein carboxy-terminal protein	0.552	0.552	1	1	0.39
LotjaGi1g1v0417700.1	tr|A0A0B0N115|A0A0B0N115_GOSAR	***	Histone deacetylase complex subunit SAP30	IPR025718 (Histone deacetylase complex subunit SAP30, Sin3 binding domain)		AT1G19330.2 histone deacetylase complex subunit	sp|Q9HAJ7|SP30L_HUMAN Histone deacetylase complex subunit SAP30L	tr|A0A0L9V8Z5|A0A0L9V8Z5_PHAAN Uncharacterized protein	2.244	0.5	1	4.485	0.4
LotjaGi1g1v0423200.1	tr|A0A072V4C4|A0A072V4C4_MEDTR	***	Cytokinin oxidase/dehydrogenase-like protein	IPR016164 (FAD-linked oxidase-like, C-terminal), IPR016166 (FAD-binding, type 2)	GO:0003824, GO:0009690, GO:0016491, GO:0016614, GO:0019139, GO:0050660, GO:0055114	AT1G75450.1 cytokinin oxidase 5	sp|Q67YU0|CKX5_ARATH Cytokinin dehydrogenase 5	tr|A0A0U2UUJ0|A0A0U2UUJ0_LOTJA Cytokinin oxidase/dehydrogenase 5	1.818	0.714	1	2.546	0.379
LotjaGi1g1v0417800.1	tr|A0A0B2PAA0|A0A0B2PAA0_GLYSO	***	Protein BRASSINAZOLE-RESISTANT 1	IPR008540 (BES1/BZR1 plant transcription factor, N-terminal)		AT1G75080.1 Brassinosteroid signaling positive regulator (BZR1) family protein	sp|Q8S307|BZR1_ARATH Protein BRASSINAZOLE-RESISTANT 1	tr|I1K7U0|I1K7U0_SOYBN Uncharacterized protein	0.761	0.327	1	2.325	0.4
LotjaGi1g1v0421600.1	tr|I0Z804|I0Z804_COCSC	***	Kinase-like protein	IPR011009 (Protein kinase-like domain)	GO:0000166, GO:0004672, GO:0004674, GO:0005524, GO:0006468, GO:0016301, GO:0016310	AT5G63610.1 cyclin-dependent kinase E;1	sp|Q336M2|CDKE1_ORYSJ Cyclin-dependent kinase E-1	tr|A0A151T4C8|A0A151T4C8_CAJCA Cyclin-dependent kinase E-1	0.888	0.888	1	1	0.245
LotjaGi1g1v0418600.1	AT1G27690.1	***	lipase, putative (DUF620)	IPR006873 (Protein of unknown function DUF620)		AT1G75160.1 DUF620 family protein (DUF620)	sp|P22814|RUNT_DROME Segmentation protein Runt	tr|A0A151TC07|A0A151TC07_CAJCA Uncharacterized protein	0.434	0.239	1	1.815	0.185
LotjaGi1g1v0421600.2	tr|I0Z804|I0Z804_COCSC	*-*	Kinase-like protein	IPR011009 (Protein kinase-like domain)	GO:0000166, GO:0004672, GO:0004674, GO:0005524, GO:0006468, GO:0016301, GO:0016310	AT5G63610.1 cyclin-dependent kinase E;1	sp|Q336M2|CDKE1_ORYSJ Cyclin-dependent kinase E-1	tr|K7KLD7|K7KLD7_SOYBN Uncharacterized protein	0.915	0.915	1	1	0.278
LotjaGi1g1v0419600.1	AT1G52380.4	--*	NUP50 (Nucleoporin 50 kDa) protein			AT1G52380.1 NUP50 (Nucleoporin 50 kDa) protein	sp|Q9Y7Z8|MYO1_SCHPO Myosin-1	tr|A0A072V3B1|A0A072V3B1_MEDTR Transmembrane protein, putative	0.712	0.222	1	3.21	0.104
LotjaGi1g1v0418400.1	AT1G75150.3	***	DNA ligase-like protein			AT1G75150.1 DNA ligase-like protein		tr|A0A072VD92|A0A072VD92_MEDTR Uncharacterized protein	0.926	0.463	1	2	0.237
LotjaGi1g1v0420800_LC.1	AT2G29890.5	--*	villin-like 1			AT5G02680.1 methionine-tRNA ligase	sp|Q99222|AFI1_YEAST ARF3-interacting protein 1	tr|K4C8G8|K4C8G8_SOLLC Uncharacterized protein	0.782	0.482	1	1.621	0.355
LotjaGi1g1v0421800.2	tr|A0A072VPX1|A0A072VPX1_MEDTR	***	Sec14p-like phosphatidylinositol transfer family protein	IPR001251 (CRAL-TRIO lipid binding domain), IPR011074 (CRAL/TRIO, N-terminal domain)	GO:0016020, GO:0016021	AT2G21520.1 Sec14p-like phosphatidylinositol transfer family protein	sp|F4IHJ0|SFH8_ARATH Phosphatidylinositol/phosphatidylcholine transfer protein SFH8	tr|I1K7Q1|I1K7Q1_SOYBN Uncharacterized protein	1.358	0.549	1	2.474	0.372
LotjaGi1g1v0421800.3	tr|A0A072VEZ9|A0A072VEZ9_MEDTR	***	Sec14p-like phosphatidylinositol transfer family protein	IPR001251 (CRAL-TRIO lipid binding domain)	GO:0016020, GO:0016021	AT2G21520.2 Sec14p-like phosphatidylinositol transfer family protein	sp|F4IHJ0|SFH8_ARATH Phosphatidylinositol/phosphatidylcholine transfer protein SFH8	tr|I1K7Q1|I1K7Q1_SOYBN Uncharacterized protein	1.455	0.573	1	2.54	0.355
LotjaGi1g1v0421800.4	tr|A0A072VEZ9|A0A072VEZ9_MEDTR	***	Sec14p-like phosphatidylinositol transfer family protein	IPR001251 (CRAL-TRIO lipid binding domain)	GO:0016020, GO:0016021	AT2G21520.1 Sec14p-like phosphatidylinositol transfer family protein	sp|F4IHJ0|SFH8_ARATH Phosphatidylinositol/phosphatidylcholine transfer protein SFH8	tr|A0A0R0JF25|A0A0R0JF25_SOYBN Uncharacterized protein	1.443	0.584	1	2.471	0.366
LotjaGi1g1v0421800.5	tr|A0A072VPX1|A0A072VPX1_MEDTR	***	Sec14p-like phosphatidylinositol transfer family protein	IPR001251 (CRAL-TRIO lipid binding domain), IPR011074 (CRAL/TRIO, N-terminal domain)	GO:0016020, GO:0016021	AT2G21520.1 Sec14p-like phosphatidylinositol transfer family protein	sp|F4IHJ0|SFH8_ARATH Phosphatidylinositol/phosphatidylcholine transfer protein SFH8	tr|I1K7Q1|I1K7Q1_SOYBN Uncharacterized protein	1.353	0.545	1	2.482	0.368
LotjaGi1g1v0421800.1	tr|A0A072VPX1|A0A072VPX1_MEDTR	***	Sec14p-like phosphatidylinositol transfer family protein	IPR001251 (CRAL-TRIO lipid binding domain), IPR011074 (CRAL/TRIO, N-terminal domain)	GO:0016020, GO:0016021	AT2G21520.1 Sec14p-like phosphatidylinositol transfer family protein	sp|F4IHJ0|SFH8_ARATH Phosphatidylinositol/phosphatidylcholine transfer protein SFH8	tr|I1K7Q1|I1K7Q1_SOYBN Uncharacterized protein	1.367	0.553	1	2.472	0.368
LotjaGi1g1v0420600_LC.1	tr|Q40675|Q40675_ORYSA	*-*	Cysteine protease	IPR000668 (Peptidase C1A, papain C-terminal)	GO:0006508, GO:0008233, GO:0008234, GO:0016787	AT4G23520.1 Cysteine proteinases superfamily protein	sp|F4JNL3|RDL6_ARATH Probable cysteine protease RDL6	tr|A0A0E0MEC8|A0A0E0MEC8_ORYPU Uncharacterized protein	0.781	0.516	1	1.512	0.394
LotjaGi1g1v0420400.1	tr|Q657Z1|Q657Z1_ORYSJ	***	Carbohydrate kinase-like	IPR029056 (Ribokinase-like)	GO:0016301, GO:0016310	AT1G19600.1 pfkB-like carbohydrate kinase family protein	sp|P77493|YDJH_ECOLI Uncharacterized sugar kinase YdjH	tr|A0A072V2T6|A0A072V2T6_MEDTR PfkB family carbohydrate kinase	0.457	0.524	2	0.437	0.334
LotjaGi1g1v0422200.1	tr|A0A0B0MUY3|A0A0B0MUY3_GOSAR	***	AP-4 complex subunit mu	IPR011012 (Longin-like domain), IPR028565 (Mu homology domain)	GO:0006886, GO:0015031, GO:0016020, GO:0016192, GO:0030131	AT4G24550.2 Clathrin adaptor complexes medium subunit family protein	sp|Q9SB50|AP4M_ARATH AP-4 complex subunit mu	tr|I1JT85|I1JT85_SOYBN Uncharacterized protein	2.489	0.806	1.25	2.47	0.369
LotjaGi1g1v0419800.1	tr|B4G1D2|B4G1D2_MAIZE	***	CBS domain protein	IPR000644 (CBS domain)		AT1G47271.1 Cystathionine beta-synthase (CBS) family protein	sp|Q9LEV3|CBSX3_ARATH CBS domain-containing protein CBSX3, mitochondrial	tr|A0A1J7FPF2|A0A1J7FPF2_LUPAN Uncharacterized protein	1.115	0.615	1	1.813	0.22
LotjaGi1g1v0419800.2	tr|T2DP18|T2DP18_PHAVU	***	Cbs domain protein	IPR000644 (CBS domain)		AT1G47271.1 Cystathionine beta-synthase (CBS) family protein	sp|Q9LEV3|CBSX3_ARATH CBS domain-containing protein CBSX3, mitochondrial	tr|A0A072V470|A0A072V470_MEDTR Cystathionine beta-synthase (CBS) family protein	1.33	0.73	1	1.823	0.206
LotjaGi1g1v0418200.4	tr|A0A061FJS0|A0A061FJS0_THECC	***	Alpha-1,6-mannosyl-glycoprotein 2-beta-N-acetylglucosaminyltransferase		GO:0016740, GO:0016757	AT1G45150.1 alpha-1,6-mannosyl-glycoprotein 2-beta-N-acetylglucosaminyltransferase	sp|Q06A28|RIR1_MUHVS Ribonucleoside-diphosphate reductase large subunit-like protein	tr|A0A0B2QQ70|A0A0B2QQ70_GLYSO Uncharacterized protein	1.439	0.214	1	6.728	0.397
LotjaGi1g1v0422900.1	tr|A0A072V2D2|A0A072V2D2_MEDTR	***	BEL1-like homeodomain protein	IPR006563 (POX domain), IPR009057 (Homeobox domain-like)	GO:0003677, GO:0005634, GO:0006355	AT1G75430.1 BEL1-like homeodomain 11	sp|Q1PFD1|BLH11_ARATH BEL1-like homeodomain protein 11	tr|A0A1J7GB71|A0A1J7GB71_LUPAN Uncharacterized protein	0.899	0.452	1	1.99	0.397
LotjaGi1g1v0419000_LC.1	tr|O80781|O80781_ARATH	***	Polynucleotidyl transferase, ribonuclease H-like superfamily protein	IPR012337 (Ribonuclease H-like domain)	GO:0003676, GO:0003964, GO:0005575, GO:0006278, GO:0008150, GO:0016740	AT4G29090.1 Ribonuclease H-like superfamily protein	sp|P0C2F6|RNHX1_ARATH Putative ribonuclease H protein At1g65750	tr|A0A068V1I5|A0A068V1I5_COFCA Uncharacterized protein	1.245	0.291	1	4.278	0.35
LotjaGi1g1v0421000.1	tr|A0A072V2A7|A0A072V2A7_MEDTR	***	Mannan endo-1,4-beta-mannosidase-like protein	IPR017853 (Glycoside hydrolase superfamily)	GO:0004553, GO:0005975, GO:0008152, GO:0016787, GO:0016798	AT5G66460.1 Glycosyl hydrolase superfamily protein	sp|Q9FJZ3|MAN7_ARATH Mannan endo-1,4-beta-mannosidase 7	tr|A0A072V2A7|A0A072V2A7_MEDTR Mannan endo-1,4-beta-mannosidase-like protein	3.918	0.708	1	5.537	0.4
LotjaGi1g1v0418200.3	tr|A0A061FJS0|A0A061FJS0_THECC	***	Alpha-1,6-mannosyl-glycoprotein 2-beta-N-acetylglucosaminyltransferase	IPR025150 (Domain of unknown function DUF4091)	GO:0016740, GO:0016757	AT1G45150.1 alpha-1,6-mannosyl-glycoprotein 2-beta-N-acetylglucosaminyltransferase	sp|A6M334|GLGA_CLOB8 Glycogen synthase	tr|A0A0B2QQ70|A0A0B2QQ70_GLYSO Uncharacterized protein	1.545	0.204	1	7.585	0.393
LotjaGi1g1v0418200.2	tr|A0A061FJS0|A0A061FJS0_THECC	***	Alpha-1,6-mannosyl-glycoprotein 2-beta-N-acetylglucosaminyltransferase	IPR025150 (Domain of unknown function DUF4091)	GO:0016740, GO:0016757	AT1G45150.1 alpha-1,6-mannosyl-glycoprotein 2-beta-N-acetylglucosaminyltransferase	sp|A6M334|GLGA_CLOB8 Glycogen synthase	tr|A0A0B2QQ70|A0A0B2QQ70_GLYSO Uncharacterized protein	1.541	0.214	1	7.2	0.386
LotjaGi1g1v0418200.1	tr|A0A061FJS0|A0A061FJS0_THECC	***	Alpha-1,6-mannosyl-glycoprotein 2-beta-N-acetylglucosaminyltransferase	IPR025150 (Domain of unknown function DUF4091)	GO:0016740, GO:0016757	AT1G45150.1 alpha-1,6-mannosyl-glycoprotein 2-beta-N-acetylglucosaminyltransferase	sp|A6M334|GLGA_CLOB8 Glycogen synthase	tr|I1K7S9|I1K7S9_SOYBN Uncharacterized protein	1.542	0.231	1	6.679	0.388
LotjaGi1g1v0421000.3	tr|A0A072V2A7|A0A072V2A7_MEDTR	***	Mannan endo-1,4-beta-mannosidase-like protein	IPR017853 (Glycoside hydrolase superfamily)	GO:0004553, GO:0005975, GO:0008152, GO:0016787, GO:0016798	AT5G66460.1 Glycosyl hydrolase superfamily protein	sp|Q9FJZ3|MAN7_ARATH Mannan endo-1,4-beta-mannosidase 7	tr|A0A072V2A7|A0A072V2A7_MEDTR Mannan endo-1,4-beta-mannosidase-like protein	4.124	0.741	1	5.563	0.4
LotjaGi1g1v0421000.2	tr|A0A072V2A7|A0A072V2A7_MEDTR	***	Mannan endo-1,4-beta-mannosidase-like protein	IPR017853 (Glycoside hydrolase superfamily)	GO:0004553, GO:0005975, GO:0008152, GO:0016787, GO:0016798	AT5G66460.1 Glycosyl hydrolase superfamily protein	sp|Q9FJZ3|MAN7_ARATH Mannan endo-1,4-beta-mannosidase 7	tr|A0A072V2A7|A0A072V2A7_MEDTR Mannan endo-1,4-beta-mannosidase-like protein	3.908	0.709	1	5.513	0.4
LotjaGi1g1v0419100.1	AT5G42765.1	***	plasma membrane fusion protein			AT5G42765.1 plasma membrane fusion protein	sp|A1T2V5|NHAA1_MYCVP Na(+)/H(+) antiporter NhaA 1	tr|A0A0L9VAA2|A0A0L9VAA2_PHAAN Uncharacterized protein	0.712	0.307	1	2.316	0.365
LotjaGi1g1v0421200.1	tr|A0A072V2U5|A0A072V2U5_MEDTR	***	Transmembrane protein, putative		GO:0016020, GO:0016021	AT1G27670.1 transmembrane protein	sp|C4JHS3|MIC60_UNCRE MICOS complex subunit MIC60	tr|A0A0L9V948|A0A0L9V948_PHAAN Uncharacterized protein	0.213	0.213	1	1	0.4
LotjaGi1g1v0422000.1	AT1G27660.1	***	basic helix-loop-helix (bHLH) DNA-binding superfamily protein	IPR011598 (Myc-type, basic helix-loop-helix (bHLH) domain)		AT1G27660.1 basic helix-loop-helix (bHLH) DNA-binding superfamily protein	sp|Q9SFZ3|BH110_ARATH Transcription factor bHLH110	tr|A0A1J7I8A0|A0A1J7I8A0_LUPAN Uncharacterized protein	2.712	0.484	1	5.601	0.25
LotjaGi1g1v0422000.2	AT1G27660.1	***	basic helix-loop-helix (bHLH) DNA-binding superfamily protein	IPR011598 (Myc-type, basic helix-loop-helix (bHLH) domain)		AT1G27660.1 basic helix-loop-helix (bHLH) DNA-binding superfamily protein	sp|Q9SFZ3|BH110_ARATH Transcription factor bHLH110	tr|A0A1J7I8A0|A0A1J7I8A0_LUPAN Uncharacterized protein	2.706	0.477	1	5.668	0.25
LotjaGi1g1v0419100.2	AT5G42765.1	***	plasma membrane fusion protein			AT5G42765.1 plasma membrane fusion protein	sp|A1T2V5|NHAA1_MYCVP Na(+)/H(+) antiporter NhaA 1	tr|A0A0L9VAA2|A0A0L9VAA2_PHAAN Uncharacterized protein	0.712	0.307	1	2.316	0.365
LotjaGi1g1v0420300.1	sp|C5CHX7|DAPH_KOSOT	*-*	2,3,4,5-tetrahydropyridine-2,6-dicarboxylate N-acetyltransferase	IPR011004 (Trimeric LpxA-like)	GO:0008652, GO:0009085, GO:0009089, GO:0016740, GO:0016746, GO:0019877, GO:0047200	AT1G19580.1 gamma carbonic anhydrase 1	sp|Q9FWR5|GCA1_ARATH Gamma carbonic anhydrase 1, mitochondrial	tr|I3T7V2|I3T7V2_LOTJA Uncharacterized protein	2.367	0.328	1	7.207	0.026
LotjaGi1g1v0421900.1	tr|A0A1J3GPA1|A0A1J3GPA1_NOCCA	***	Bifunctional nuclease 1	IPR003729 (Bifunctional nuclease domain)	GO:0004518, GO:0090305	AT1G75380.1 bifunctional nuclease in basal defense response 1	sp|Q9FWS6|BBD1_ARATH Bifunctional nuclease 1	tr|B7FJ72|B7FJ72_MEDTR Wound-responsive family protein	1.251	0.505	1	2.478	0.335
LotjaGi1g1v0418900.1	tr|A0A0B2QLD6|A0A0B2QLD6_GLYSO	***	DUF21 domain-containing protein	IPR002550 (Domain of unknown function DUF21)		AT1G47330.1 methyltransferase, putative (DUF21)	sp|Q8RY60|Y1733_ARATH DUF21 domain-containing protein At1g47330	tr|A0A072V458|A0A072V458_MEDTR CBS domain protein	1.027	0.559	1	1.836	0.39
LotjaGi1g1v0420500_LC.2	tr|A0A0B2Q912|A0A0B2Q912_GLYSO	***	Nuclear pore complex protein Nup155			AT1G14850.1 nucleoporin 155	sp|F4HXV6|NU155_ARATH Nuclear pore complex protein NUP155	tr|I1KQB7|I1KQB7_SOYBN Uncharacterized protein	2.017	0.519	1	3.883	0.4
LotjaGi1g1v0422700.3	tr|A0A0K9PSD5|A0A0K9PSD5_ZOSMR	***	26S protease regulatory subunit	IPR003959 (ATPase, AAA-type, core), IPR027417 (P-loop containing nucleoside triphosphate hydrolase)	GO:0000166, GO:0005524, GO:0005737, GO:0006508, GO:0008233, GO:0016787, GO:0030163	AT1G45000.2 AAA-type ATPase family protein	sp|Q9MAK9|PS10B_ARATH 26S protease regulatory subunit S10B homolog B	tr|B3H533|B3H533_ARATH AAA-type ATPase family protein	1.349	0.355	1	3.8	0.342
LotjaGi1g1v0420500_LC.3	tr|A0A0B2Q912|A0A0B2Q912_GLYSO	***	Nuclear pore complex protein Nup155			AT1G14850.1 nucleoporin 155	sp|F4HXV6|NU155_ARATH Nuclear pore complex protein NUP155	tr|I1KQB7|I1KQB7_SOYBN Uncharacterized protein	2.01	0.518	1	3.882	0.4
LotjaGi1g1v0422700.2	tr|A0A0K9PSD5|A0A0K9PSD5_ZOSMR	***	26S protease regulatory subunit	IPR003959 (ATPase, AAA-type, core), IPR005937 (26S proteasome subunit P45), IPR027417 (P-loop containing nucleoside triphosphate hydrolase)	GO:0000166, GO:0005524, GO:0005737, GO:0006508, GO:0008233, GO:0016787, GO:0030163	AT1G45000.1 AAA-type ATPase family protein	sp|Q9SEI3|PS10A_ARATH 26S protease regulatory subunit 10B homolog A	tr|A9PEV6|A9PEV6_POPTR Uncharacterized protein	1.214	0.316	1	3.836	0.397
LotjaGi1g1v0420500_LC.4	tr|A0A0B2Q912|A0A0B2Q912_GLYSO	*-*	Nuclear pore complex protein Nup155			AT1G14850.1 nucleoporin 155	sp|F4HXV6|NU155_ARATH Nuclear pore complex protein NUP155	tr|I1KQB7|I1KQB7_SOYBN Uncharacterized protein	1.883	0.489	1	3.85	0.4
LotjaGi1g1v0422700.1	tr|A0A0K9PSD5|A0A0K9PSD5_ZOSMR	***	26S protease regulatory subunit	IPR003959 (ATPase, AAA-type, core), IPR005937 (26S proteasome subunit P45), IPR027417 (P-loop containing nucleoside triphosphate hydrolase)	GO:0000166, GO:0005524, GO:0005737, GO:0006508, GO:0008233, GO:0016787, GO:0030163	AT1G45000.1 AAA-type ATPase family protein	sp|Q9SEI3|PS10A_ARATH 26S protease regulatory subunit 10B homolog A	tr|A0A072VDE6|A0A072VDE6_MEDTR 26S proteasome regulatory particle triple-A ATPase protein	1.301	0.342	1	3.808	0.39
LotjaGi1g1v0419300.1	tr|A0A151TC09|A0A151TC09_CAJCA	***	Cytosolic purine 5'-nucleotidase	IPR008380 (HAD-superfamily hydrolase, subfamily IG, 5'-nucleotidase), IPR023214 (HAD-like domain)	GO:0046872	AT1G75210.1 HAD-superfamily hydrolase, subfamily IG, 5'-nucleotidase	sp|Q54XC1|5NTC_DICDI Cytosolic purine 5'-nucleotidase	tr|A0A0S3RB16|A0A0S3RB16_PHAAN Uncharacterized protein	2.325	0.746	1	3.114	0.4
LotjaGi1g1v0420500_LC.5	tr|A0A0B2Q912|A0A0B2Q912_GLYSO	***	Nuclear pore complex protein Nup155			AT1G14850.1 nucleoporin 155	sp|F4HXV6|NU155_ARATH Nuclear pore complex protein NUP155	tr|I1KQB7|I1KQB7_SOYBN Uncharacterized protein	2.01	0.518	1	3.882	0.4
LotjaGi1g1v0418000.1	tr|A0A103YCI7|A0A103YCI7_CYNCS	*-*	DnaJ domain-containing protein	IPR001623 (DnaJ domain)		AT1G75100.1 J-domain protein required for chloroplast accumulation response 1	sp|Q9C9Q4|JAC1_ARATH J domain-containing protein required for chloroplast accumulation response 1	tr|V7ASD6|V7ASD6_PHAVU Uncharacterized protein	0.704	0.466	1	1.51	0.093
LotjaGi1g1v0422700.5	tr|A0A0K9PSD5|A0A0K9PSD5_ZOSMR	***	26S protease regulatory subunit	IPR003959 (ATPase, AAA-type, core), IPR005937 (26S proteasome subunit P45), IPR027417 (P-loop containing nucleoside triphosphate hydrolase)	GO:0000166, GO:0005524, GO:0005737, GO:0006508, GO:0008233, GO:0016787, GO:0030163	AT1G45000.1 AAA-type ATPase family protein	sp|Q9SEI3|PS10A_ARATH 26S protease regulatory subunit 10B homolog A	tr|A0A0L9V939|A0A0L9V939_PHAAN Uncharacterized protein	1.211	0.316	1	3.831	0.398
LotjaGi1g1v0420500_LC.1	tr|A0A0B2Q912|A0A0B2Q912_GLYSO	*-*	Nuclear pore complex protein Nup155	IPR014908 (Nucleoporin, Nup133/Nup155-like, N-terminal)		AT1G14850.1 nucleoporin 155	sp|F4HXV6|NU155_ARATH Nuclear pore complex protein NUP155	tr|I1KQB7|I1KQB7_SOYBN Uncharacterized protein	1.883	0.489	1	3.85	0.4
LotjaGi1g1v0422700.4	tr|A0A0K9PSD5|A0A0K9PSD5_ZOSMR	***	26S protease regulatory subunit		GO:0000166, GO:0005524, GO:0005737, GO:0006508, GO:0008233, GO:0016787, GO:0030163	AT1G45000.1 AAA-type ATPase family protein	sp|Q9SEI3|PS10A_ARATH 26S protease regulatory subunit 10B homolog A	tr|A9PEV6|A9PEV6_POPTR Uncharacterized protein	1.214	0.316	1	3.836	0.397
LotjaGi1g1v0423100.2	tr|A0A072VDF7|A0A072VDF7_MEDTR	***	Ribosomal RNA small subunit methyltransferase I		GO:0008152, GO:0008168, GO:0016740, GO:0032259	AT1G45110.1 Tetrapyrrole (Corrin/Porphyrin) Methylase	sp|P74038|RSMI_SYNY3 Ribosomal RNA small subunit methyltransferase I	tr|V7AVJ8|V7AVJ8_PHAVU Uncharacterized protein	2.637	0.497	1	5.307	0.397
LotjaGi1g1v0420100.1	tr|A0A0B2QQY2|A0A0B2QQY2_GLYSO	***	Isoflavone reductase like	IPR016040 (NAD(P)-binding domain)		AT1G75280.1 NmrA-like negative transcriptional regulator family protein	sp|E1U332|ALL12_OLEEU Isoflavone reductase-like protein	tr|I3SR46|I3SR46_LOTJA Uncharacterized protein	1.158	0.697	1	1.661	0.337
LotjaGi1g1v0423100.1	tr|A0A072VDF7|A0A072VDF7_MEDTR	***	Ribosomal RNA small subunit methyltransferase I	IPR000878 (Tetrapyrrole methylase), IPR008189 (rRNA small subunit methyltransferase I)	GO:0008152, GO:0008168, GO:0016740, GO:0032259	AT1G45110.1 Tetrapyrrole (Corrin/Porphyrin) Methylase	sp|P74038|RSMI_SYNY3 Ribosomal RNA small subunit methyltransferase I	tr|V7AVJ8|V7AVJ8_PHAVU Uncharacterized protein	2.637	0.497	1	5.307	0.397
LotjaGi1g1v0421400.1	tr|A0A1B4Z3W0|A0A1B4Z3W0_9ROSA	***	Carboxyl methyltransferase	IPR005299 (SAM dependent carboxyl methyltransferase), IPR029063 (S-adenosyl-L-methionine-dependent methyltransferase)	GO:0008168, GO:0016740, GO:0032259	AT5G04370.1 S-adenosyl-L-methionine-dependent methyltransferases superfamily protein	sp|Q9SPV4|SAMT_CLABR Salicylate carboxymethyltransferase	tr|I1JCM8|I1JCM8_SOYBN Uncharacterized protein	0.569	0.58	2	0.49	0.209
LotjaGi1g1v0420500_LC.6	tr|A0A0B2Q912|A0A0B2Q912_GLYSO	*-*	Nuclear pore complex protein Nup155			AT1G14850.1 nucleoporin 155	sp|F4HXV6|NU155_ARATH Nuclear pore complex protein NUP155	tr|I1KQB7|I1KQB7_SOYBN Uncharacterized protein	1.883	0.489	1	3.85	0.4
LotjaGi1g1v0420500_LC.7	tr|A0A0B2Q912|A0A0B2Q912_GLYSO	***	Nuclear pore complex protein Nup155			AT1G14850.1 nucleoporin 155	sp|F4HXV6|NU155_ARATH Nuclear pore complex protein NUP155	tr|I1KQB7|I1KQB7_SOYBN Uncharacterized protein	2.017	0.519	1	3.883	0.4
LotjaGi1g1v0423100.3	tr|A0A072VDF7|A0A072VDF7_MEDTR	*-*	Ribosomal RNA small subunit methyltransferase I	IPR000878 (Tetrapyrrole methylase)	GO:0008152, GO:0008168, GO:0016740, GO:0032259	AT1G45110.1 Tetrapyrrole (Corrin/Porphyrin) Methylase	sp|P67088|RSMI_ECO57 Ribosomal RNA small subunit methyltransferase I	tr|A0A072V2D8|A0A072V2D8_MEDTR Ribosomal RNA small subunit methyltransferase I	3.547	0.623	1	5.689	0.4
LotjaGi1g1v0422300.2	tr|I3SBX5|I3SBX5_LOTJA	***	Mitogen-activated protein kinase	IPR011009 (Protein kinase-like domain)	GO:0000165, GO:0000166, GO:0004672, GO:0004674, GO:0004707, GO:0005524, GO:0005622, GO:0006468, GO:0016301, GO:0016310, GO:0016740	AT1G10210.1 mitogen-activated protein kinase 1	sp|Q40517|NTF3_TOBAC Mitogen-activated protein kinase homolog NTF3	tr|I3SBX5|I3SBX5_LOTJA Mitogen-activated protein kinase	1.578	0.971	1	1.626	0.4
LotjaGi1g1v0419500.1	tr|A0A151TC20|A0A151TC20_CAJCA	***	DNA-3-methyladenine glycosylase 1	IPR011257 (DNA glycosylase)	GO:0003824, GO:0006281, GO:0006284	AT1G19480.1 DNA glycosylase superfamily protein	sp|Q92383|MAG1_SCHPO DNA-3-methyladenine glycosylase 1	tr|I1JTA6|I1JTA6_SOYBN Uncharacterized protein	2.865	0.781	1	3.671	0.39
LotjaGi1g1v0422300.3	tr|I3SBX5|I3SBX5_LOTJA	***	Mitogen-activated protein kinase	IPR011009 (Protein kinase-like domain)	GO:0000165, GO:0000166, GO:0004672, GO:0004674, GO:0004707, GO:0005524, GO:0005622, GO:0006468, GO:0016301, GO:0016310, GO:0016740	AT1G10210.1 mitogen-activated protein kinase 1	sp|Q40517|NTF3_TOBAC Mitogen-activated protein kinase homolog NTF3	tr|I3SBX5|I3SBX5_LOTJA Mitogen-activated protein kinase	1.581	0.971	1	1.628	0.4
LotjaGi1g1v0422300.1	tr|I3SBX5|I3SBX5_LOTJA	***	Mitogen-activated protein kinase	IPR011009 (Protein kinase-like domain)	GO:0000165, GO:0000166, GO:0004672, GO:0004674, GO:0004707, GO:0005524, GO:0005622, GO:0006468, GO:0016301, GO:0016310, GO:0016740	AT1G10210.1 mitogen-activated protein kinase 1	sp|Q40517|NTF3_TOBAC Mitogen-activated protein kinase homolog NTF3	tr|I3SBX5|I3SBX5_LOTJA Mitogen-activated protein kinase	1.578	0.971	1	1.625	0.4
LotjaGi1g1v0422500.1	tr|D6MKM7|D6MKM7_9ASPA	***	Transcription factor	IPR004827 (Basic-leucine zipper domain)	GO:0003700, GO:0006355	AT1G75390.1 basic leucine-zipper 44	sp|C0Z2L5|BZP44_ARATH bZIP transcription factor 44	tr|I3SPW5|I3SPW5_LOTJA Uncharacterized protein	1.041	0.654	1	1.593	0.247
LotjaGi1g1v0422300.4	tr|I3SBX5|I3SBX5_LOTJA	***	Mitogen-activated protein kinase		GO:0000165, GO:0000166, GO:0004672, GO:0004674, GO:0004707, GO:0005524, GO:0005622, GO:0006468, GO:0016301, GO:0016310, GO:0016740	AT1G10210.1 mitogen-activated protein kinase 1	sp|Q40517|NTF3_TOBAC Mitogen-activated protein kinase homolog NTF3	tr|I3SBX5|I3SBX5_LOTJA Mitogen-activated protein kinase	1.578	0.971	1	1.625	0.4
LotjaGi1g1v0422300.5	tr|I3SBX5|I3SBX5_LOTJA	***	Mitogen-activated protein kinase	IPR011009 (Protein kinase-like domain)	GO:0000165, GO:0000166, GO:0004672, GO:0004674, GO:0004707, GO:0005524, GO:0005622, GO:0006468, GO:0016301, GO:0016310, GO:0016740	AT1G10210.1 mitogen-activated protein kinase 1	sp|Q40517|NTF3_TOBAC Mitogen-activated protein kinase homolog NTF3	tr|I3SBX5|I3SBX5_LOTJA Mitogen-activated protein kinase	1.578	0.971	1	1.625	0.4
LotjaGi1g1v0417900.1	tr|A0A061FDE4|A0A061FDE4_THECC	***	DNA-3-methyladenine glycosylase, putative	IPR005019 (Methyladenine glycosylase)	GO:0003824, GO:0006281, GO:0006284, GO:0008725	AT1G75090.1 DNA glycosylase superfamily protein	sp|Q7VG78|GUAA_HELHP Probable GMP synthase [glutamine-hydrolyzing]	tr|A0A072VD87|A0A072VD87_MEDTR DNA-3-methyladenine glycosylase I	1.594	0.649	1.333	1.842	0.33
LotjaGi1g1v0418700.1	tr|A0A072VPQ7|A0A072VPQ7_MEDTR	***	GYF domain protein	IPR003169 (GYF domain)		AT5G42950.1 GYF domain-containing protein	sp|O36025|MPD2_SCHPO GYF domain-containing protein mpd2	tr|K7KHV4|K7KHV4_SOYBN Uncharacterized protein	1.485	0.761	1	1.952	0.33
LotjaGi1g1v0421500.1	tr|A0A151T4E5|A0A151T4E5_CAJCA	***	Glutamyl-tRNA(Gln) amidotransferase subunit A	IPR023631 (Amidase signature domain)	GO:0004040, GO:0016020, GO:0016021, GO:0016740	AT5G64440.1 fatty acid amide hydrolase	sp|Q7XJJ7|FAAH_ARATH Fatty acid amide hydrolase	tr|G7J2M6|G7J2M6_MEDTR Fatty acid amide hydrolase-like protein	4.382	0.73	1	5.999	0.387
LotjaGi1g1v0422400_LC.1	tr|A0A078HME9|A0A078HME9_BRANA	--*	DNA-directed RNA polymerase		GO:0003677, GO:0003899, GO:0006351, GO:0016740, GO:0016779	AT2G22125.1 binding protein	sp|Q91QN9|NCAP_LBVAV Nucleoprotein	tr|I3SS03|I3SS03_LOTJA Uncharacterized protein	0.781	0.382	1	2.042	0.183
LotjaGi1g1v0422600_LC.1	tr|A0A061FCS1|A0A061FCS1_THECC	*-*	RING/U-box superfamily protein			AT1G75400.1 RING/U-box superfamily protein	sp|P39702|VPS8_YEAST Vacuolar protein sorting-associated protein 8	tr|I3SB92|I3SB92_LOTJA Uncharacterized protein	1.443	0.524	1	2.751	0.308
LotjaGi1g1v0419700.1	tr|A0A072V2S4|A0A072V2S4_MEDTR	***	MYB family transcription factor	IPR009057 (Homeobox domain-like)	GO:0003677	AT4G39250.1 RAD-like 1	sp|F4JVB8|RADL1_ARATH Protein RADIALIS-like 1	tr|I3T977|I3T977_LOTJA Uncharacterized protein	0.475	0.204	1	2.33	0.4
LotjaGi1g1v0421700.5	tr|A0A151TC25|A0A151TC25_CAJCA	*-*	Inositol-pentakisphosphate 2-kinase	IPR009286 (Inositol-pentakisphosphate 2-kinase)	GO:0000166, GO:0005524, GO:0016301, GO:0016310, GO:0016740, GO:0035299	AT1G22100.1 Inositol-pentakisphosphate 2-kinase family protein	sp|Q93YN9|IPPK_ARATH Inositol-pentakisphosphate 2-kinase	tr|A0A0L9V9D3|A0A0L9V9D3_PHAAN Uncharacterized protein	3.302	0.847	1	3.898	0.398
LotjaGi1g1v0421700.3	tr|A0A0B2SGM4|A0A0B2SGM4_GLYSO	***	Inositol-pentakisphosphate 2-kinase	IPR009286 (Inositol-pentakisphosphate 2-kinase)		AT1G22100.1 Inositol-pentakisphosphate 2-kinase family protein	sp|Q93YN9|IPPK_ARATH Inositol-pentakisphosphate 2-kinase	tr|A0A0B2SGM4|A0A0B2SGM4_GLYSO Inositol-pentakisphosphate 2-kinase	3.38	0.851	1	3.973	0.4
LotjaGi1g1v0421700.4	tr|A0A0B2SGM4|A0A0B2SGM4_GLYSO	***	Inositol-pentakisphosphate 2-kinase	IPR009286 (Inositol-pentakisphosphate 2-kinase)		AT1G22100.1 Inositol-pentakisphosphate 2-kinase family protein	sp|Q93YN9|IPPK_ARATH Inositol-pentakisphosphate 2-kinase	tr|I1JT87|I1JT87_SOYBN Uncharacterized protein	3.37	0.848	1	3.972	0.4
LotjaGi1g1v0421700.1	tr|A0A0B2SGM4|A0A0B2SGM4_GLYSO	***	Inositol-pentakisphosphate 2-kinase	IPR009286 (Inositol-pentakisphosphate 2-kinase)		AT1G22100.1 Inositol-pentakisphosphate 2-kinase family protein	sp|Q93YN9|IPPK_ARATH Inositol-pentakisphosphate 2-kinase	tr|A0A0B2SGM4|A0A0B2SGM4_GLYSO Inositol-pentakisphosphate 2-kinase	3.386	0.852	1	3.974	0.4
LotjaGi1g1v0421700.2	tr|A0A0B2SGM4|A0A0B2SGM4_GLYSO	***	Inositol-pentakisphosphate 2-kinase	IPR009286 (Inositol-pentakisphosphate 2-kinase)		AT1G22100.1 Inositol-pentakisphosphate 2-kinase family protein	sp|Q93YN9|IPPK_ARATH Inositol-pentakisphosphate 2-kinase	tr|I1JT87|I1JT87_SOYBN Uncharacterized protein	3.423	0.862	1	3.974	0.4
LotjaGi1g1v0419400_LC.1	tr|A0A1J3FVY2|A0A1J3FVY2_NOCCA	*-*	Transposon Ty3-I Gag-Pol polyprotein	IPR012337 (Ribonuclease H-like domain)	GO:0003676, GO:0015074	AT4G32910.1 nuclear pore complex Nup85-like protein	sp|Q9UR07|TF211_SCHPO Transposon Tf2-11 polyprotein	tr|Q3C0I2|Q3C0I2_LOTJA Putative uncharacterized protein	1.769	0.472	1.2	3.127	0.375
LotjaGi1g1v0418500.1	AT4G04025.1	*-*	transcription repressor	IPR006458 (Ovate protein family, C-terminal)		AT5G19650.1 ovate family protein 8	sp|Q3E9B4|OFP8_ARATH Transcription repressor OFP8	tr|A0A0L9V925|A0A0L9V925_PHAAN Uncharacterized protein	0.666	0.342	1	1.951	0.091
LotjaGi1g1v0420200.2	tr|B9SFU6|B9SFU6_RICCO	--*	WD-repeat protein, putative	IPR017986 (WD40-repeat-containing domain)	GO:0004402, GO:0016573, GO:0016740, GO:0016746	AT2G34260.1 transducin family protein / WD-40 repeat family protein	sp|O80775|WDR55_ARATH WD repeat-containing protein 55	tr|I3STW3|I3STW3_LOTJA Uncharacterized protein	0.979	0.555	1	1.765	0.082
LotjaGi1g1v0420200.1	tr|B9SFU6|B9SFU6_RICCO	***	WD-repeat protein, putative	IPR017986 (WD40-repeat-containing domain)	GO:0004402, GO:0016573, GO:0016740, GO:0016746	AT2G34260.1 transducin family protein / WD-40 repeat family protein	sp|O80775|WDR55_ARATH WD repeat-containing protein 55	tr|I3STW3|I3STW3_LOTJA Uncharacterized protein	0.836	0.486	1	1.719	0.044
LotjaGi1g1v0419900.1	tr|A0A1I9W098|A0A1I9W098_POPTO	*-*	NADH/NADPH oxidoreductase			AT1G75260.1 oxidoreductases, acting on NADH or NADPH	sp|A0JM49|LTN1_XENTR E3 ubiquitin-protein ligase listerin	tr|V7AWI8|V7AWI8_PHAVU Uncharacterized protein	0.356	0.148	1	2.407	0.389
LotjaGi1g1v0419900.3	tr|A0A1I9W098|A0A1I9W098_POPTO	*-*	NADH/NADPH oxidoreductase			AT1G75260.1 oxidoreductases, acting on NADH or NADPH	sp|A0JM49|LTN1_XENTR E3 ubiquitin-protein ligase listerin	tr|V7AWI8|V7AWI8_PHAVU Uncharacterized protein	0.356	0.148	1	2.407	0.389
LotjaGi1g1v0419900.2	tr|A0A1I9W098|A0A1I9W098_POPTO	*-*	NADH/NADPH oxidoreductase			AT1G75260.1 oxidoreductases, acting on NADH or NADPH	sp|A0JM49|LTN1_XENTR E3 ubiquitin-protein ligase listerin	tr|V7AWI8|V7AWI8_PHAVU Uncharacterized protein	0.356	0.148	1	2.407	0.389
LotjaGi1g1v0422800.2	tr|B9R7Z9|B9R7Z9_RICCO	***	Glycosyltransferase, putative	IPR001296 (Glycosyl transferase, family 1)	GO:0016740	AT1G75420.1 UDP-Glycosyltransferase superfamily protein	sp|Q9R9N2|LPSB_RHIME Lipopolysaccharide core biosynthesis mannosyltransferase LpsB	tr|V7ASI7|V7ASI7_PHAVU Uncharacterized protein	0.408	0.408	1	1	0.358
LotjaGi1g1v0422800.1	AT5G20830.3	--*	sucrose synthase 1	IPR001296 (Glycosyl transferase, family 1)		AT1G75420.1 UDP-Glycosyltransferase superfamily protein	sp|Q81ST7|BSHA_BACAN N-acetyl-alpha-D-glucosaminyl L-malate synthase	tr|V7ASI7|V7ASI7_PHAVU Uncharacterized protein	0.768	0.33	1	2.326	0.024
LotjaGi1g1v0421100.2	tr|I3S8A5|I3S8A5_LOTJA	*-*	Glucose-1-phosphate adenylyltransferase	IPR011004 (Trimeric LpxA-like)	GO:0000166, GO:0005524, GO:0005978, GO:0008878, GO:0009058, GO:0009507, GO:0009536, GO:0016740, GO:0016779, GO:0019252	AT1G27680.1 ADPGLC-PPase large subunit	sp|P55233|GLGL1_BETVU Glucose-1-phosphate adenylyltransferase large subunit, chloroplastic/amyloplastic	tr|I3S8A5|I3S8A5_LOTJA Glucose-1-phosphate adenylyltransferase	3.368	0.906	1	3.717	0.4
LotjaGi1g1v0421100.1	tr|A0A0R0JH94|A0A0R0JH94_SOYBN	***	Glucose-1-phosphate adenylyltransferase	IPR011831 (Glucose-1-phosphate adenylyltransferase), IPR029044 (Nucleotide-diphospho-sugar transferases)	GO:0000166, GO:0005524, GO:0005978, GO:0008878, GO:0009058, GO:0009507, GO:0009536, GO:0016740, GO:0016779, GO:0019252	AT1G27680.1 ADPGLC-PPase large subunit	sp|P55233|GLGL1_BETVU Glucose-1-phosphate adenylyltransferase large subunit, chloroplastic/amyloplastic	tr|I3S8A5|I3S8A5_LOTJA Glucose-1-phosphate adenylyltransferase	3.716	0.962	1	3.863	0.345
LotjaGi1g1v0420000.1	tr|A0A061FCM9|A0A061FCM9_THECC	***	DNA polymerase epsilon catalytic subunit A, putative			AT1G19530.1 DNA polymerase epsilon catalytic subunit A	sp|Q803Q4|DEP1A_DANRE DEP domain-containing protein 1A	tr|I1K7R0|I1K7R0_SOYBN Uncharacterized protein	1.383	0.321	1	4.305	0.4
LotjaGi1g1v0421300.2	tr|A0A072V2B3|A0A072V2B3_MEDTR	***	Cytochrome P450 family protein		GO:0004497, GO:0005506, GO:0016491, GO:0016705, GO:0020037, GO:0046872, GO:0055114	AT1G19630.1 cytochrome P450, family 722, subfamily A, polypeptide 1	sp|Q9LJK2|ABAH4_ARATH Abscisic acid 8'-hydroxylase 4	tr|I3SFS5|I3SFS5_LOTJA Uncharacterized protein	1.254	0.627	1	2	0.4
LotjaGi1g1v0421300.1	tr|A0A072V2B3|A0A072V2B3_MEDTR	***	Cytochrome P450 family protein	IPR001128 (Cytochrome P450)	GO:0004497, GO:0005506, GO:0016491, GO:0016705, GO:0020037, GO:0046872, GO:0055114	AT1G19630.1 cytochrome P450, family 722, subfamily A, polypeptide 1	sp|Q9LJK2|ABAH4_ARATH Abscisic acid 8'-hydroxylase 4	tr|I3SFS5|I3SFS5_LOTJA Uncharacterized protein	1.254	0.627	1	2	0.4
LotjaGi1g1v0419200.1	tr|A0A072V285|A0A072V285_MEDTR	***	Leucine carboxyl methyltransferase	IPR007213 (Methyltransferase Ppm1/Ppm2/Tcmp), IPR029063 (S-adenosyl-L-methionine-dependent methyltransferase)	GO:0008168, GO:0016740, GO:0032259	AT5G42760.1 Leucine carboxyl methyltransferase	sp|A8LHA4|Y4929_FRASN Putative S-adenosyl-L-methionine-dependent methyltransferase Franean1_4929	tr|A0A072V285|A0A072V285_MEDTR Leucine carboxyl methyltransferase	1.518	0.59	1	2.573	0.4
LotjaGi1g1v0423000.1	sp|Q38897|BEL1_ARATH	*-*	Homeobox protein BEL1 homolog	IPR006563 (POX domain), IPR009057 (Homeobox domain-like)	GO:0003677, GO:0003700, GO:0005515, GO:0005634, GO:0005829, GO:0006351, GO:0006355, GO:0009506	AT1G75410.1 BEL1-like homeodomain 3	sp|Q9FWS9|BLH3_ARATH BEL1-like homeodomain protein 3	tr|A0A151TC66|A0A151TC66_CAJCA BEL1-like homeodomain protein 7	0.72	0.466	1	1.545	0.055
LotjaGi1g1v0418800.1	AT5G36740.3	--*	Acyl-CoA N-acyltransferase with RING/FYVE/PHD-type zinc finger protein			AT3G13100.1 multidrug resistance-associated protein 7	sp|Q8WXR4|MYO3B_HUMAN Myosin-IIIb	tr|A0A151TC30|A0A151TC30_CAJCA Uncharacterized protein	2.024	0.225	1	9	0.32
LotjaGi1g1v0420700_LC.1	tr|A0A0B2NVG7|A0A0B2NVG7_GLYSO	*-*	V-type proton ATPase subunit C	IPR004907 (ATPase, V1 complex, subunit C)	GO:0006811, GO:0015078, GO:0015991, GO:0016787, GO:0033180	AT1G12840.1 vacuolar ATP synthase subunit C (VATC) / V-ATPase C subunit / vacuolar proton pump C subunit (DET3)	sp|Q9SDS7|VATC_ARATH V-type proton ATPase subunit C	tr|A0A1J7GSI6|A0A1J7GSI6_LUPAN Uncharacterized protein	3.368	0.72	1	4.679	0.399
LotjaGi1g1v0417700.3	tr|A0A0B0N115|A0A0B0N115_GOSAR	***	Histone deacetylase complex subunit SAP30	IPR025718 (Histone deacetylase complex subunit SAP30, Sin3 binding domain)		AT1G19330.2 histone deacetylase complex subunit	sp|B7IHW1|RL6_THEAB 50S ribosomal protein L6	tr|A0A151TBZ8|A0A151TBZ8_CAJCA Uncharacterized protein	2.207	0.492	1	4.49	0.399
LotjaGi1g1v0417700.5	tr|A0A0B0N115|A0A0B0N115_GOSAR	***	Histone deacetylase complex subunit SAP30	IPR025718 (Histone deacetylase complex subunit SAP30, Sin3 binding domain)		AT1G19330.2 histone deacetylase complex subunit	sp|B7IHW1|RL6_THEAB 50S ribosomal protein L6	tr|A0A151RBL7|A0A151RBL7_CAJCA Uncharacterized protein	2.142	0.477	1	4.492	0.399
LotjaGi1g1v0417700.4	tr|A0A0B0N115|A0A0B0N115_GOSAR	***	Histone deacetylase complex subunit SAP30	IPR025718 (Histone deacetylase complex subunit SAP30, Sin3 binding domain)		AT1G19330.2 histone deacetylase complex subunit	sp|B7IHW1|RL6_THEAB 50S ribosomal protein L6	tr|A0A151TBZ8|A0A151TBZ8_CAJCA Uncharacterized protein	2.172	0.484	1	4.49	0.398
LotjaGi1g1v0418100.2	tr|B9R7Q7|B9R7Q7_RICCO	***	Acyltransferase, putative	IPR002123 (Phospholipid/glycerol acyltransferase)	GO:0008152, GO:0016020, GO:0016021, GO:0016740, GO:0016746	AT1G80950.2 Phospholipid/glycerol acyltransferase family protein	sp|Q8L7R3|LPCT1_ARATH Lysophospholipid acyltransferase LPEAT1	tr|I1JTD1|I1JTD1_SOYBN Uncharacterized protein	0.819	0.819	1	1	0.363
LotjaGi1g1v0420900.1	tr|Q9SEX4|Q9SEX4_CANLI	***	Ornithine carbamoyltransferase	IPR006130 (Aspartate/ornithine carbamoyltransferase)	GO:0004585, GO:0006520, GO:0006591, GO:0016597, GO:0016740, GO:0016743	AT1G75330.1 ornithine carbamoyltransferase	sp|Q43814|OTC_PEA Ornithine carbamoyltransferase, chloroplastic	tr|I3SIH2|I3SIH2_LOTJA Uncharacterized protein	1.783	0.967	1	1.844	0.399
LotjaGi1g1v0418100.1	tr|B9R7Q7|B9R7Q7_RICCO	***	Acyltransferase, putative	IPR002123 (Phospholipid/glycerol acyltransferase)	GO:0008152, GO:0016020, GO:0016021, GO:0016740, GO:0016746	AT1G80950.1 Phospholipid/glycerol acyltransferase family protein	sp|Q8L7R3|LPCT1_ARATH Lysophospholipid acyltransferase LPEAT1	tr|A0A0L9V900|A0A0L9V900_PHAAN Uncharacterized protein	0.819	0.819	1	1	0.347
LotjaGi1g1v0422100_LC.1	tr|A0A0B2Q9I5|A0A0B2Q9I5_GLYSO	*-*	DDB1-and CUL4-associated factor like 1			AT4G31160.1 DDB1-CUL4 associated factor 1	sp|Q9M086|DCAF1_ARATH DDB1- and CUL4-associated factor homolog 1	tr|G7JCB0|G7JCB0_MEDTR DDB1-and CUL4-associated factor-like protein	2.462	0.554	1	4.442	0.372
LotjaGi1g1v0422100_LC.2	tr|A0A0B2Q9I5|A0A0B2Q9I5_GLYSO	*-*	DDB1-and CUL4-associated factor like 1			AT4G31160.1 DDB1-CUL4 associated factor 1	sp|Q9M086|DCAF1_ARATH DDB1- and CUL4-associated factor homolog 1	tr|G7JCB0|G7JCB0_MEDTR DDB1-and CUL4-associated factor-like protein	2.462	0.554	1	4.442	0.372
LotjaGi1g1v0418100.3	tr|B9R7Q7|B9R7Q7_RICCO	***	Acyltransferase, putative		GO:0008152, GO:0016020, GO:0016021, GO:0016740, GO:0016746	AT1G80950.1 Phospholipid/glycerol acyltransferase family protein	sp|Q8L7R3|LPCT1_ARATH Lysophospholipid acyltransferase LPEAT1	tr|A0A0L9V900|A0A0L9V900_PHAAN Uncharacterized protein	0.819	0.819	1	1	0.347
LotjaGi1g1v0422100_LC.3	tr|A0A0B2Q9I5|A0A0B2Q9I5_GLYSO	*-*	DDB1-and CUL4-associated factor like 1			AT4G31160.1 DDB1-CUL4 associated factor 1	sp|Q9M086|DCAF1_ARATH DDB1- and CUL4-associated factor homolog 1	tr|G7JCB0|G7JCB0_MEDTR DDB1-and CUL4-associated factor-like protein	2.45	0.554	1	4.425	0.371
LotjaGi1g1v0425900.2	tr|A0A0B2RTI2|A0A0B2RTI2_GLYSO	***	Methyltransferase-like protein 17, mitochondrial	IPR015324 (Ribosomal protein Rsm22, bacterial-type), IPR029063 (S-adenosyl-L-methionine-dependent methyltransferase)		AT1G64600.1 copper ion binding / methyltransferase	sp|Q3U2U7|MET17_MOUSE Methyltransferase-like protein 17, mitochondrial	tr|A0A151RGW1|A0A151RGW1_CAJCA Uncharacterized protein	0.927	0.344	1	2.696	0.396
LotjaGi1g1v0425900.1	tr|A0A0B2RTI2|A0A0B2RTI2_GLYSO	***	Methyltransferase-like protein 17, mitochondrial	IPR015324 (Ribosomal protein Rsm22, bacterial-type), IPR029063 (S-adenosyl-L-methionine-dependent methyltransferase)		AT1G64600.1 copper ion binding / methyltransferase	sp|Q3U2U7|MET17_MOUSE Methyltransferase-like protein 17, mitochondrial	tr|A0A151RGW1|A0A151RGW1_CAJCA Uncharacterized protein	0.919	0.334	1	2.75	0.4
LotjaGi1g1v0427800_LC.1	tr|A0A1J3H2F4|A0A1J3H2F4_NOCCA	*-*	Retrovirus-related Pol polyprotein from transposon TNT 1-94			AT4G23160.2 cysteine-rich RECEPTOR-like kinase	sp|P04146|COPIA_DROME Copia protein	tr|A0A0V0HRA1|A0A0V0HRA1_SOLCH Putative ovule protein	3.043	0.45	1	6.764	0.395
LotjaGi1g1v0424000.1	tr|A0A072V2Y9|A0A072V2Y9_MEDTR	***	Peptide transporter	IPR000109 (Proton-dependent oligopeptide transporter family), IPR020846 (Major facilitator superfamily domain)	GO:0005215, GO:0006857, GO:0016020, GO:0016021, GO:0022857, GO:0055085	AT5G01180.1 peptide transporter 5	sp|Q9LFB8|PTR5_ARATH Protein NRT1/ PTR FAMILY 8.2	tr|A0A072V2Y9|A0A072V2Y9_MEDTR Peptide transporter	0.608	0.329	1	1.849	0.4
LotjaGi1g1v0424000.2	tr|A0A072V2Y9|A0A072V2Y9_MEDTR	***	Peptide transporter	IPR000109 (Proton-dependent oligopeptide transporter family), IPR020846 (Major facilitator superfamily domain)	GO:0005215, GO:0006857, GO:0016020, GO:0016021, GO:0022857, GO:0055085	AT5G01180.1 peptide transporter 5	sp|Q9LFB8|PTR5_ARATH Protein NRT1/ PTR FAMILY 8.2	tr|A0A072V2Y9|A0A072V2Y9_MEDTR Peptide transporter	0.613	0.331	1	1.85	0.4
LotjaGi1g1v0427500.2	tr|A0A072V4F5|A0A072V4F5_MEDTR	***	Filament-plant-like protein			AT1G19835.1 filament-like protein (DUF869)	sp|Q0WSY2|FPP4_ARATH Filament-like plant protein 4	tr|K7KHS2|K7KHS2_SOYBN Uncharacterized protein	1.345	0.749	1	1.795	0.378
LotjaGi1g1v0427500.1	tr|A0A072V4F5|A0A072V4F5_MEDTR	***	Filament-plant-like protein	IPR008587 (Filament-like plant protein)		AT1G19835.1 filament-like protein (DUF869)	sp|Q0WSY2|FPP4_ARATH Filament-like plant protein 4	tr|K7KHS2|K7KHS2_SOYBN Uncharacterized protein	1.345	0.749	1	1.795	0.378
LotjaGi1g1v0424900.1	tr|G7J4N3|G7J4N3_MEDTR	***	Forkhead-associated (FHA) domain protein	IPR008984 (SMAD/FHA domain), IPR025999 (Microspherule protein, N-terminal domain)	GO:0002151, GO:0031011, GO:0071339	AT3G54350.1 Forkhead-associated (FHA) domain-containing protein	sp|Q96EZ8|MCRS1_HUMAN Microspherule protein 1	tr|K7KHS6|K7KHS6_SOYBN Uncharacterized protein	0.845	0.366	1	2.309	0.384
LotjaGi1g1v0425000.1	AT1G72050.3	--*	transcription factor IIIA			AT1G75550.1 glycine-rich protein	sp|Q12816|TROP_HUMAN Trophinin	tr|G7J4N5|G7J4N5_MEDTR Putative GRP family	0.686	0.229	1	3	0.158
LotjaGi1g1v0429300.1	tr|A0A0B0NNC8|A0A0B0NNC8_GOSAR	***	Dihydroxy-acid dehydratase 1			AT3G43210.1 ATP binding microtubule motor family protein	sp|Q7XUU0|CSLH3_ORYSJ Putative cellulose synthase-like protein H3	tr|V7AR00|V7AR00_PHAVU Uncharacterized protein	0.566	0.182	1	3.114	0.4
LotjaGi1g1v0424900.2	tr|A0A0B2SN12|A0A0B2SN12_GLYSO	***	Microspherule protein 1	IPR025999 (Microspherule protein, N-terminal domain)		AT3G54350.1 Forkhead-associated (FHA) domain-containing protein	sp|Q96EZ8|MCRS1_HUMAN Microspherule protein 1	tr|K7KHS6|K7KHS6_SOYBN Uncharacterized protein	0.782	0.402	1	1.943	0.4
LotjaGi1g1v0427800_LC.2	tr|A0A1J3H2F4|A0A1J3H2F4_NOCCA	***	Retrovirus-related Pol polyprotein from transposon TNT 1-94	IPR013103 (Reverse transcriptase, RNA-dependent DNA polymerase)		AT4G23160.2 cysteine-rich RECEPTOR-like kinase	sp|P04146|COPIA_DROME Copia protein	tr|A0A1J3CAE7|A0A1J3CAE7_NOCCA Copia protein	4.095	0.742	1	5.521	0.391
LotjaGi1g1v0424200_LC.1	tr|A0A1J3H2F4|A0A1J3H2F4_NOCCA	*-*	Retrovirus-related Pol polyprotein from transposon TNT 1-94			AT4G23160.2 cysteine-rich RECEPTOR-like kinase	sp|P04146|COPIA_DROME Copia protein	tr|A0A0V0HRA1|A0A0V0HRA1_SOLCH Putative ovule protein	2.661	0.447	1	5.947	0.393
LotjaGi1g1v0424200_LC.2	sp|A5UF19|DGTL1_HAEIG	--*	Deoxyguanosinetriphosphate triphosphohydrolase-like protein		GO:0016787, GO:0016793	AT2G34400.1 Pentatricopeptide repeat (PPR-like) superfamily protein	sp|A5UBV1|DGTL1_HAEIE Deoxyguanosinetriphosphate triphosphohydrolase-like protein	tr|A0A072U803|A0A072U803_MEDTR Transmembrane protein, putative	0.378	0.189	1	2	0.119
LotjaGi1g1v0428100.1	tr|G7I747|G7I747_MEDTR	***	Myb/SANT-like DNA-binding domain protein	IPR024752 (Myb/SANT-like domain)	GO:0003677	AT5G05800.1 Myb/SANT-like DNA-binding domain protein	sp|Q9FFJ8|LIMYB_ARATH L10-interacting MYB domain-containing protein	tr|I3RZ61|I3RZ61_LOTJA Uncharacterized protein	2.668	0.572	1	4.665	0.4
LotjaGi1g1v0423400.1	tr|B9H4H0|B9H4H0_POPTR	***	Cysteine protease family protein	IPR000118 (Granulin), IPR000668 (Peptidase C1A, papain C-terminal), IPR013201 (Cathepsin propeptide inhibitor domain (I29))	GO:0004197, GO:0005615, GO:0005764, GO:0006508, GO:0008233, GO:0008234, GO:0016787, GO:0051603	AT1G09850.1 xylem bark cysteine peptidase 3	sp|Q9LT78|RD21C_ARATH Probable cysteine protease RD21C	tr|A0A1J7IIQ9|A0A1J7IIQ9_LUPAN Uncharacterized protein	0.458	0.509	2	0.45	0.362
LotjaGi1g1v0424700.1	tr|A0A1C3RMA4|A0A1C3RMA4_DIOMU	***	S-type anion channel	IPR004695 (Voltage-dependent anion channel)	GO:0005623, GO:0006873, GO:0008308, GO:0015698, GO:0016020, GO:0016021, GO:0055085	AT1G62280.1 SLAC1 homologue 1	sp|Q5E930|SLAH1_ARATH S-type anion channel SLAH1	tr|A0A072VDH8|A0A072VDH8_MEDTR C4-dicarboxylate transporter/malic acid protein	1.94	0.502	1	3.868	0.187
LotjaGi1g1v0427900.4	tr|I1JT41|I1JT41_SOYBN	***	Cytokinin riboside 5'-monophosphate phosphoribohydrolase	IPR031100 (LOG family)	GO:0005634, GO:0009691, GO:0016787	AT2G37210.1 lysine decarboxylase family protein	sp|Q8L8B8|LOG3_ARATH Cytokinin riboside 5'-monophosphate phosphoribohydrolase LOG3	tr|I1JT41|I1JT41_SOYBN Cytokinin riboside 5'-monophosphate phosphoribohydrolase	4.675	0.935	1	5	0.4
LotjaGi1g1v0427700.1	tr|A0A072UCZ0|A0A072UCZ0_MEDTR	***	Myb/SANT-like DNA-binding domain protein	IPR024752 (Myb/SANT-like domain)	GO:0003677	AT5G27260.1 Myb/SANT-like DNA-binding domain protein	sp|Q9FFJ8|LIMYB_ARATH L10-interacting MYB domain-containing protein	tr|A0A0B2SDB7|A0A0B2SDB7_GLYSO Uncharacterized protein	3.027	0.647	1	4.679	0.24
LotjaGi1g1v0427900.3	tr|I1JT41|I1JT41_SOYBN	***	Cytokinin riboside 5'-monophosphate phosphoribohydrolase	IPR031100 (LOG family)	GO:0005634, GO:0009691, GO:0016787	AT2G37210.1 lysine decarboxylase family protein	sp|Q8L8B8|LOG3_ARATH Cytokinin riboside 5'-monophosphate phosphoribohydrolase LOG3	tr|I1JT41|I1JT41_SOYBN Cytokinin riboside 5'-monophosphate phosphoribohydrolase	4.815	0.964	1	4.995	0.4
LotjaGi1g1v0427900.2	tr|I1JT41|I1JT41_SOYBN	***	Cytokinin riboside 5'-monophosphate phosphoribohydrolase	IPR031100 (LOG family)	GO:0005634, GO:0009691, GO:0016787	AT2G37210.1 lysine decarboxylase family protein	sp|Q8L8B8|LOG3_ARATH Cytokinin riboside 5'-monophosphate phosphoribohydrolase LOG3	tr|I1JT41|I1JT41_SOYBN Cytokinin riboside 5'-monophosphate phosphoribohydrolase	4.83	0.968	1	4.989	0.4
LotjaGi1g1v0427900.1	tr|G7J4P9|G7J4P9_MEDTR	***	Cytokinin riboside 5'-monophosphate phosphoribohydrolase	IPR031100 (LOG family)	GO:0009691, GO:0016787	AT2G28305.1 Putative lysine decarboxylase family protein	sp|Q8RUN2|LOG1_ARATH Cytokinin riboside 5'-monophosphate phosphoribohydrolase LOG1	tr|G7J4P9|G7J4P9_MEDTR Cytokinin riboside 5'-monophosphate phosphoribohydrolase	4.729	0.97	1	4.877	0.4
LotjaGi1g1v0426500.1	tr|F4HQZ1|F4HQZ1_ARATH	***	Regulator of chromosome condensation (RCC1) family protein	IPR009091 (Regulator of chromosome condensation 1/beta-lactamase-inhibitor protein II)		AT1G19880.1 Regulator of chromosome condensation (RCC1) family protein	sp|Q8BK67|RCC2_MOUSE Protein RCC2	tr|A0A0B2SM34|A0A0B2SM34_GLYSO Protein RCC2	1.83	0.388	1	4.713	0.34
LotjaGi1g1v0423900_LC.1	tr|Q2R0Q5|Q2R0Q5_ORYSJ	*-*	Transposon protein, putative, CACTA, En/Spm sub-class	IPR004242 (Transposon, En/Spm-like)		AT5G11610.1 Exostosin family protein	sp|Q9CF42|RBSK_LACLA Ribokinase	tr|A0A8Y2|A0A8Y2_IPOTF Putative uncharacterized protein	3.81	0.688	1	5.536	0.308
LotjaGi1g1v0423500_LC.2	AT3G28880.1	--*	serine/threonine-protein phosphatase 6 regulatory ankyrin repeat subunit			AT3G60500.4 3'-5'-exoribonuclease family protein	sp|P25239|T257_ECOLX Type IIS restriction enzyme Eco57I	tr|A0A176VDU4|A0A176VDU4_MARPO Uncharacterized protein	1.501	0.28	1	5.351	0.332
LotjaGi1g1v0423500_LC.1	AT3G28880.1	--*	serine/threonine-protein phosphatase 6 regulatory ankyrin repeat subunit			AT3G60500.4 3'-5'-exoribonuclease family protein	sp|P25239|T257_ECOLX Type IIS restriction enzyme Eco57I	tr|A0A176VDU4|A0A176VDU4_MARPO Uncharacterized protein	1.501	0.28	1	5.351	0.332
LotjaGi1g1v0427000.1	tr|I6LNS8|I6LNS8_HEVBR	***	Mitochondrial 39S ribosomal protein L53	IPR019716 (Ribosomal protein L53, mitochondrial)	GO:0005840	AT5G39600.1 39S ribosomal protein	sp|Q54D99|RM53_DICDI Probable 39S ribosomal protein L53, mitochondrial	tr|I3T3F0|I3T3F0_LOTJA Uncharacterized protein	1.058	0.333	1	3.179	0.299
LotjaGi1g1v0426800_LC.1	tr|A0A072VPZ4|A0A072VPZ4_MEDTR	*-*	IQ-domain protein, putative	IPR025064 (Domain of unknown function DUF4005)		AT1G19870.2 IQ-domain 32	sp|Q9FXI5|IQD32_ARATH Protein IQ-DOMAIN 32	tr|K7KSN9|K7KSN9_SOYBN Uncharacterized protein	1.5	0.773	1	1.939	0.051
LotjaGi1g1v0426700_LC.1	tr|A0A151TTU3|A0A151TTU3_CAJCA	*-*	Transcription initiation factor TFIID subunit 4		GO:0003743, GO:0005669, GO:0006352, GO:0006413	AT4G18600.1 SCAR family protein	sp|Q5XPK0|SCARL_ARATH Scar-like domain-containing protein WAVE 5	tr|A0A151TTU3|A0A151TTU3_CAJCA Transcription initiation factor TFIID subunit 4	2.366	0.455	1	5.196	0.4
LotjaGi1g1v0428000.2	tr|V7AV20|V7AV20_PHAVU	***	Endoglucanase		GO:0000272, GO:0003824, GO:0004553, GO:0005975, GO:0008152, GO:0008810, GO:0016020, GO:0016021, GO:0016787, GO:0016798, GO:0030245	AT1G75680.1 glycosyl hydrolase 9B7	sp|Q8LCP6|GUN10_ARATH Endoglucanase 10	tr|V7AV20|V7AV20_PHAVU Endoglucanase	0.851	0.851	1	1	0.4
LotjaGi1g1v0429800.1	tr|A0A072VDK4|A0A072VDK4_MEDTR	***	Transmembrane protein, putative		GO:0016020, GO:0016021	AT1G75810.1 transmembrane protein		tr|A0A072VDK4|A0A072VDK4_MEDTR Transmembrane protein, putative	0.254	0.254	1	1	0.4
LotjaGi1g1v0425500.1	sp|Q82SL8|BIOH_NITEU	*-*	Pimeloyl-[acyl-carrier protein] methyl ester esterase	IPR029058 (Alpha/Beta hydrolase fold)	GO:0005737, GO:0009102, GO:0016787, GO:0052689	AT4G24160.1 alpha/beta-Hydrolases superfamily protein	sp|Q0J0A4|LPAAT_ORYSJ Probable 1-acylglycerol-3-phosphate O-acyltransferase	tr|I1JT54|I1JT54_SOYBN Uncharacterized protein	0.824	0.204	1	4.03	0.016
LotjaGi1g1v0428000.1	tr|V7AV20|V7AV20_PHAVU	***	Endoglucanase	IPR001701 (Glycoside hydrolase family 9), IPR008928 (Six-hairpin glycosidase-like)	GO:0000272, GO:0003824, GO:0004553, GO:0005975, GO:0008152, GO:0008810, GO:0016020, GO:0016021, GO:0016787, GO:0016798, GO:0030245	AT1G75680.1 glycosyl hydrolase 9B7	sp|Q8LCP6|GUN10_ARATH Endoglucanase 10	tr|V7AV20|V7AV20_PHAVU Endoglucanase	0.851	0.851	1	1	0.4
LotjaGi1g1v0428000.3	tr|V7AV20|V7AV20_PHAVU	***	Endoglucanase		GO:0000272, GO:0003824, GO:0004553, GO:0005975, GO:0008152, GO:0008810, GO:0016020, GO:0016021, GO:0016787, GO:0016798, GO:0030245	AT1G75680.1 glycosyl hydrolase 9B7	sp|Q8LCP6|GUN10_ARATH Endoglucanase 10	tr|V7AV20|V7AV20_PHAVU Endoglucanase	0.851	0.851	1	1	0.4
LotjaGi1g1v0424600.1	tr|A0A1J6IV53|A0A1J6IV53_NICAT	***	Protein shi related sequence 1	IPR007818 (SHI protein family)		AT1G75520.1 SHI-related sequence 5	sp|Q9LQZ5|SRS5_ARATH Protein SHI RELATED SEQUENCE 5	tr|V7AQV4|V7AQV4_PHAVU Uncharacterized protein	0.75	0.319	1	2.355	0.348
LotjaGi1g1v0428900.1	tr|Q9LR13|Q9LR13_ARATH	***	F10A5.7			AT1G75730.1 hypothetical protein	sp|B6J667|SYR_COXB1 Arginine--tRNA ligase	tr|K7KHR6|K7KHR6_SOYBN Uncharacterized protein	0.205	0.105	1	1.953	0.38
LotjaGi1g1v0427200.1	tr|A0A061FCA6|A0A061FCA6_THECC	***	S-adenosyl-L-methionine-dependent methyltransferases superfamily protein	IPR004159 (Putative S-adenosyl-L-methionine-dependent methyltransferase), IPR029063 (S-adenosyl-L-methionine-dependent methyltransferase)	GO:0008168, GO:0016020, GO:0016021, GO:0016740, GO:0032259	AT3G27230.1 S-adenosyl-L-methionine-dependent methyltransferases superfamily protein	sp|O80844|PMTG_ARATH Probable methyltransferase PMT16	tr|I1MC57|I1MC57_SOYBN Uncharacterized protein	2.943	0.444	1	6.628	0.398
LotjaGi1g1v0428500_LC.1	AT5G40530.3	--*	S-adenosyl-L-methionine-dependent methyltransferases superfamily protein			AT1G71810.1 Protein kinase superfamily protein	sp|Q94BU1|Y1181_ARATH Uncharacterized aarF domain-containing protein kinase At1g71810, chloroplastic	tr|A0A0D3EXF0|A0A0D3EXF0_9ORYZ Uncharacterized protein	3.695	0.671	1	5.503	0.358
LotjaGi1g1v0428600_LC.1	AT4G12020.4	--*	protein kinase family protein			AT4G12020.10 protein kinase family protein	sp|Q9SZ67|WRK19_ARATH Probable WRKY transcription factor 19	tr|F4JPV9|F4JPV9_ARATH Mitogen-activated protein kinase kinase kinase 11	0.475	0.475	1	1	0.4
LotjaGi1g1v0426300.2	tr|A1E2T9|A1E2T9_MEDTR	***	GAGA-binding transcriptional activator	IPR010409 (GAGA-binding transcriptional activator)		AT5G42520.2 basic pentacysteine 6	sp|Q8L999|BPC6_ARATH Protein BASIC PENTACYSTEINE6	tr|I1JT52|I1JT52_SOYBN Uncharacterized protein	1.462	0.388	1	3.768	0.36
LotjaGi1g1v0426300.1	tr|A1E2T9|A1E2T9_MEDTR	***	GAGA-binding transcriptional activator	IPR010409 (GAGA-binding transcriptional activator)		AT5G42520.1 basic pentacysteine 6	sp|Q8L999|BPC6_ARATH Protein BASIC PENTACYSTEINE6	tr|A0A0L9V970|A0A0L9V970_PHAAN Uncharacterized protein	1.472	0.39	1	3.771	0.333
LotjaGi1g1v0425200_LC.1	tr|A0A0B2PIW6|A0A0B2PIW6_GLYSO	*-*	Kinesin-like protein	IPR001752 (Kinesin motor domain), IPR021881 (NPK1-activating kinesin-like protein, C-terminal), IPR027417 (P-loop containing nucleoside triphosphate hydrolase)	GO:0000166, GO:0003774, GO:0003777, GO:0005524, GO:0005874, GO:0007018, GO:0008017	AT4G24170.1 ATP binding microtubule motor family protein	sp|F4JQ51|KN7I_ARATH Kinesin-like protein KIN-7I	tr|A0A1J7GBA7|A0A1J7GBA7_LUPAN Uncharacterized protein	0.861	0.861	1	1	0.364
LotjaGi1g1v0427400.1	tr|I1MC56|I1MC56_SOYBN	***	Auxin response factor	IPR010525 (Auxin response factor), IPR015300 (DNA-binding pseudobarrel domain), IPR033389 (AUX/IAA domain)	GO:0003677, GO:0005634, GO:0006351, GO:0006355, GO:0009725, GO:0009734	AT1G19850.1 Transcriptional factor B3 family protein / auxin-responsive factor AUX/IAA-like protein	sp|P93024|ARFE_ARATH Auxin response factor 5	tr|I1MC56|I1MC56_SOYBN Auxin response factor	2.65	0.917	1	2.89	0.4
LotjaGi1g1v0427400.2	tr|A0A0B2S541|A0A0B2S541_GLYSO	***	Auxin response factor	IPR033389 (AUX/IAA domain)		AT1G19850.1 Transcriptional factor B3 family protein / auxin-responsive factor AUX/IAA-like protein	sp|P93024|ARFE_ARATH Auxin response factor 5	tr|I1MC56|I1MC56_SOYBN Auxin response factor	2.502	0.948	1	2.64	0.4
LotjaGi1g1v0428700.1	tr|Q9SSZ3|Q9SSZ3_TOBAC	***	Transcription factor	IPR011991 (Winged helix-turn-helix DNA-binding domain), IPR032198 (E2F transcription factor, CC-MB domain)	GO:0003677, GO:0003700, GO:0005634, GO:0005667, GO:0006351, GO:0006355, GO:0046983	AT1G47870.1 winged-helix DNA-binding transcription factor family protein	sp|Q9FV70|E2FC_ARATH Transcription factor E2FC	tr|A0A151TCJ9|A0A151TCJ9_CAJCA Transcription factor E2F4	1.475	0.745	1	1.98	0.207
LotjaGi1g1v0424400.1	tr|O24322|O24322_PHAVU	***	Cysteine proteinase	IPR000668 (Peptidase C1A, papain C-terminal), IPR013201 (Cathepsin propeptide inhibitor domain (I29))	GO:0006508, GO:0008233, GO:0008234, GO:0016787	AT4G39090.1 Papain family cysteine protease	sp|P25804|CYSP_PEA Cysteine proteinase 15A	tr|A0A151RQM7|A0A151RQM7_CAJCA Cysteine proteinase RD19a	0.932	0.589	1	1.581	0.361
LotjaGi1g1v0425700.1	tr|A0A0B2S547|A0A0B2S547_GLYSO	***	Lysine-specific histone demethylase 1 like 1	IPR002937 (Amine oxidase), IPR009057 (Homeobox domain-like), IPR017923 (Transcription factor IIS, N-terminal), IPR023753 (FAD/NAD(P)-binding domain)		AT4G16310.1 LSD1-like 3	sp|F4JLS1|LDL3_ARATH Lysine-specific histone demethylase 1 homolog 3	tr|A0A072V301|A0A072V301_MEDTR Polyamine oxidase	1.549	0.322	1	4.817	0.362
LotjaGi1g1v0429100.1	tr|A0A0B2PN77|A0A0B2PN77_GLYSO	***	ER lumen protein retaining receptor	IPR000133 (ER lumen protein retaining receptor)	GO:0005783, GO:0006621, GO:0016020, GO:0016021, GO:0046923	AT1G75760.1 ER lumen protein retaining receptor family protein	sp|O76767|ERD2_DROME ER lumen protein-retaining receptor	tr|I3SZ51|I3SZ51_LOTJA Uncharacterized protein	3.423	0.859	1	3.985	0.4
LotjaGi1g1v0429100.2	tr|A0A0B2PN77|A0A0B2PN77_GLYSO	***	ER lumen protein retaining receptor	IPR000133 (ER lumen protein retaining receptor)	GO:0005783, GO:0006621, GO:0016020, GO:0016021, GO:0046923	AT1G75760.1 ER lumen protein retaining receptor family protein	sp|Q86JE5|ERD2_DICDI ER lumen protein-retaining receptor	tr|I3SZ51|I3SZ51_LOTJA Uncharacterized protein	3.392	0.851	1	3.985	0.4
LotjaGi1g1v0423800_LC.1	AT1G31814.1	--*	FRIGIDA like 2			AT1G31814.1 FRIGIDA like 2	sp|Q877A8|CATB_ASPOR Catalase B	tr|A0A0D3HPH6|A0A0D3HPH6_9ORYZ Uncharacterized protein	0.377	0.189	1	2	0.358
LotjaGi1g1v0429100.3	tr|A0A0B2PN77|A0A0B2PN77_GLYSO	***	ER lumen protein retaining receptor	IPR000133 (ER lumen protein retaining receptor)	GO:0005783, GO:0006621, GO:0016020, GO:0016021, GO:0046923	AT1G75760.1 ER lumen protein retaining receptor family protein	sp|Q86JE5|ERD2_DICDI ER lumen protein-retaining receptor	tr|I3SZ51|I3SZ51_LOTJA Uncharacterized protein	3.429	0.861	1	3.984	0.4
LotjaGi1g1v0429200.1	tr|A0A0B0PLB5|A0A0B0PLB5_GOSAR	*-*	E3 ISG15--protein ligase HERC5		GO:0016874	AT1G19990.1 nucleolin	sp|Q2NBU6|RS2_ERYLH 30S ribosomal protein S2	tr|V7AV28|V7AV28_PHAVU Uncharacterized protein	0.282	0.127	1	2.23	0.294
LotjaGi1g1v0426600.1	tr|D7L3S0|D7L3S0_ARALL	***	Signal peptidase subunit family protein	IPR007653 (Signal peptidase complex subunit 3)	GO:0005618, GO:0005783, GO:0005787, GO:0005789, GO:0006465, GO:0006508, GO:0008233, GO:0009506, GO:0016020, GO:0016021, GO:0016787, GO:0031090, GO:0043231, GO:0045047	AT3G05230.1 Signal peptidase subunit	sp|Q9MA96|SPC3A_ARATH Signal peptidase complex subunit 3A	tr|I3SIR9|I3SIR9_LOTJA Uncharacterized protein	2.286	0.782	1	2.922	0.364
LotjaGi1g1v0429500_LC.1	tr|A2Q681|A2Q681_MEDTR	***	Ribonuclease H	IPR012337 (Ribonuclease H-like domain)	GO:0003676, GO:0004523, GO:0090502	AT5G61090.1 Polynucleotidyl transferase, ribonuclease H-like superfamily protein	sp|P0C2F6|RNHX1_ARATH Putative ribonuclease H protein At1g65750	tr|A0A151QQ10|A0A151QQ10_CAJCA Putative ribonuclease H protein family	0.713	0.368	1	1.936	0.341
LotjaGi1g1v0424100.1	tr|A0A0S3RAT5|A0A0S3RAT5_PHAAN	***	WAT1-related protein	IPR000620 (EamA domain)	GO:0016020, GO:0016021, GO:0022857, GO:0055085	AT1G75500.1 Walls Are Thin 1	sp|Q94AP3|WAT1_ARATH Protein WALLS ARE THIN 1	tr|A0A0S3RAT5|A0A0S3RAT5_PHAAN WAT1-related protein	0.835	0.835	1	1	0.4
LotjaGi1g1v0423300.2	tr|I1JT76|I1JT76_SOYBN	***	Beta-galactosidase	IPR008979 (Galactose-binding domain-like), IPR017853 (Glycoside hydrolase superfamily)	GO:0004553, GO:0004565, GO:0005618, GO:0005773, GO:0005975, GO:0008152, GO:0016787, GO:0016798	AT4G36360.1 beta-galactosidase 3	sp|Q9SCV9|BGAL3_ARATH Beta-galactosidase 3	tr|A0A151TC90|A0A151TC90_CAJCA Beta-galactosidase	1.98	0.991	1	1.998	0.385
LotjaGi1g1v0424100.2	tr|A0A151TC65|A0A151TC65_CAJCA	*-*	WAT1-related protein	IPR000620 (EamA domain)	GO:0016020, GO:0016021, GO:0022857, GO:0055085	AT1G75500.1 Walls Are Thin 1	sp|Q94AP3|WAT1_ARATH Protein WALLS ARE THIN 1	tr|A0A151TC65|A0A151TC65_CAJCA WAT1-related protein	0.842	0.842	1	1	0.4
LotjaGi1g1v0423300.1	tr|I1JT76|I1JT76_SOYBN	***	Beta-galactosidase	IPR008979 (Galactose-binding domain-like), IPR017853 (Glycoside hydrolase superfamily)	GO:0004553, GO:0004565, GO:0005618, GO:0005773, GO:0005975, GO:0008152, GO:0016787, GO:0016798	AT4G36360.1 beta-galactosidase 3	sp|Q9SCV9|BGAL3_ARATH Beta-galactosidase 3	tr|A0A151TC90|A0A151TC90_CAJCA Beta-galactosidase	1.985	0.993	1	1.999	0.389
LotjaGi1g1v0429700_LC.1	sp|P48515|IF2_THET8	--*	Translation initiation factor IF-2		GO:0000166, GO:0003743, GO:0003924, GO:0005525, GO:0005622, GO:0005737, GO:0006412, GO:0006413	AT5G58330.2 lactate/malate dehydrogenase family protein	sp|Q72KE8|IF2_THET2 Translation initiation factor IF-2	tr|A0A078FZ26|A0A078FZ26_BRANA BnaC03g30940D protein	1.756	0.351	1	5	0.185
LotjaGi1g1v0427600.1	tr|A0A072V2H5|A0A072V2H5_MEDTR	***	SAUR-like auxin-responsive family protein	IPR003676 (Small auxin-up RNA)	GO:0009733	AT1G75580.1 SAUR-like auxin-responsive protein family	sp|O65695|SAU50_ARATH Auxin-responsive protein SAUR50	tr|A0A0B2SLP0|A0A0B2SLP0_GLYSO Indole-3-acetic acid-induced protein ARG7	1.586	0.72	1	2.201	0.38
LotjaGi1g1v0424800.1	tr|G7J4N1|G7J4N1_MEDTR	***	MADS-box transcription factor	IPR002100 (Transcription factor, MADS-box), IPR002487 (Transcription factor, K-box)	GO:0000977, GO:0003677, GO:0003700, GO:0005634, GO:0006351, GO:0006355, GO:0045944, GO:0046983	AT3G54340.1 K-box region and MADS-box transcription factor family protein	sp|P23706|DEFA_ANTMA Floral homeotic protein DEFICIENS	tr|Q533S3|Q533S3_LOTJA MADS box protein AP3	1.58	0.484	1	3.265	0.371
LotjaGi1g1v0429400.1	tr|G7J592|G7J592_MEDTR	***	DUF668 family protein	IPR007700 (Protein of unknown function DUF668), IPR021864 (Protein of unknown function DUF3475)		AT1G30755.1 elongation factor G, putative (DUF668)	sp|Q65X23|WNK2_ORYSJ Probable serine/threonine-protein kinase WNK2	tr|A0A0R0K2P3|A0A0R0K2P3_SOYBN Uncharacterized protein	0.471	0.471	1	1	0.4
LotjaGi1g1v0425300_LC.1	AT5G13890.3	--*	plant viral-response family protein (DUF716)			AT5G16480.1 Phosphotyrosine protein phosphatases superfamily protein		tr|K8F437|K8F437_9CHLO Uncharacterized protein	1.641	0.41	1	4	0.381
LotjaGi1g1v0425100.2	tr|A0A0B2PI79|A0A0B2PI79_GLYSO	***	Transmembrane and coiled-coil domain-containing protein 4	IPR007941 (Protein of unknown function DUF726), IPR029058 (Alpha/Beta hydrolase fold)	GO:0016021	AT4G36210.3 transmembrane/coiled-coil protein (DUF726)	sp|Q91WU4|TMCO4_MOUSE Transmembrane and coiled-coil domain-containing protein 4	tr|G7J4N6|G7J4N6_MEDTR Transmembrane and coiled-coil protein	4.259	0.805	1	5.29	0.366
LotjaGi1g1v0425100.1	tr|A0A0B2PI79|A0A0B2PI79_GLYSO	***	Transmembrane and coiled-coil domain-containing protein 4	IPR007941 (Protein of unknown function DUF726)	GO:0016021	AT4G36210.3 transmembrane/coiled-coil protein (DUF726)	sp|Q20035|TMCO4_CAEEL Uncharacterized membrane protein F35D11.3	tr|A0A072V3H7|A0A072V3H7_MEDTR Transmembrane and coiled-coil protein	4.252	0.838	1	5.073	0.352
LotjaGi1g1v0426200_LC.1	AT1G63860.1	--*	Disease resistance protein (TIR-NBS-LRR class) family			AT4G31520.1 SDA1 family protein		tr|A0A0D3BNV7|A0A0D3BNV7_BRAOL Uncharacterized protein	1.811	0.302	1	6	0.16
LotjaGi1g1v0426400_LC.1	tr|D6MJW2|D6MJW2_9ASPA	*-*	Transcription factor	IPR004827 (Basic-leucine zipper domain)	GO:0003700, GO:0006355	AT4G38900.2 Basic-leucine zipper (bZIP) transcription factor family protein	sp|Q6S4P4|RF2B_ORYSJ Transcription factor RF2b	tr|I1JT50|I1JT50_SOYBN Uncharacterized protein	1.259	0.667	1	1.886	0.155
LotjaGi1g1v0428200.2	tr|G7J4Q4|G7J4Q4_MEDTR	***	Diphthine synthase-like protein	IPR000878 (Tetrapyrrole methylase), IPR004551 (Diphthine synthase)	GO:0004164, GO:0008152, GO:0008168, GO:0017183, GO:0032259	AT4G31790.1 Tetrapyrrole (Corrin/Porphyrin) Methylase	sp|O81769|DPH5_ARATH Probable diphthine methyl ester synthase	tr|A0A0R4J642|A0A0R4J642_SOYBN Uncharacterized protein	1.475	0.765	1	1.928	0.4
LotjaGi1g1v0429600.1	tr|G7I7Q3|G7I7Q3_MEDTR	***	Pathogenesis-related thaumatin family protein	IPR001938 (Thaumatin)		AT1G20030.1 Pathogenesis-related thaumatin superfamily protein	sp|P83332|TLP1_PRUPE Thaumatin-like protein 1	tr|I1JT26|I1JT26_SOYBN Uncharacterized protein	1.042	0.69	1	1.51	0.391
LotjaGi1g1v0428200.1	tr|G7J4Q4|G7J4Q4_MEDTR	***	Diphthine synthase-like protein	IPR000878 (Tetrapyrrole methylase), IPR004551 (Diphthine synthase)	GO:0004164, GO:0008152, GO:0008168, GO:0017183, GO:0032259	AT4G31790.1 Tetrapyrrole (Corrin/Porphyrin) Methylase	sp|O81769|DPH5_ARATH Probable diphthine methyl ester synthase	tr|A0A0R4J642|A0A0R4J642_SOYBN Uncharacterized protein	1.472	0.763	1	1.929	0.4
LotjaGi1g1v0423700.1	tr|K7KSQ8|K7KSQ8_SOYBN	***	Purple acid phosphatase	IPR008963 (Purple acid phosphatase-like, N-terminal), IPR025733 (Iron/zinc purple acid phosphatase-like C-terminal domain), IPR029052 (Metallo-dependent phosphatase-like)	GO:0003993, GO:0016311, GO:0016787, GO:0046872	AT2G27190.1 purple acid phosphatase 12	sp|Q9SDZ9|PPAF2_IPOBA Purple acid phosphatase 2	tr|K7KSQ8|K7KSQ8_SOYBN Purple acid phosphatase	2.957	0.988	1	2.993	0.4
LotjaGi1g1v0423700.2	tr|K7KSQ8|K7KSQ8_SOYBN	***	Purple acid phosphatase	IPR008963 (Purple acid phosphatase-like, N-terminal), IPR029052 (Metallo-dependent phosphatase-like)	GO:0003993, GO:0016311, GO:0016787, GO:0046872	AT2G16430.2 purple acid phosphatase 10	sp|Q9SDZ9|PPAF2_IPOBA Purple acid phosphatase 2	tr|K7KSQ8|K7KSQ8_SOYBN Purple acid phosphatase	2.965	0.991	1	2.993	0.4
LotjaGi1g1v0425400.1	tr|G7J4P1|G7J4P1_MEDTR	***	Non-specific serine/threonine protein kinase	IPR001611 (Leucine-rich repeat), IPR011009 (Protein kinase-like domain), IPR013210 (Leucine-rich repeat-containing N-terminal, plant-type), IPR032675 (Leucine-rich repeat domain, L domain-like)	GO:0004672, GO:0005524, GO:0006468, GO:0016020, GO:0016021, GO:0016301, GO:0016310	AT1G75640.1 Leucine-rich receptor-like protein kinase family protein	sp|C0LGS2|Y4361_ARATH Probable LRR receptor-like serine/threonine-protein kinase At4g36180	tr|G7J4P1|G7J4P1_MEDTR Non-specific serine/threonine protein kinase	1.581	0.862	1.667	1.101	0.4
LotjaGi1g1v0424500.1	tr|I1K7M8|I1K7M8_SOYBN	***	V-type proton ATPase subunit a	IPR002490 (V-type ATPase, V0 complex, 116kDa subunit family)	GO:0000220, GO:0000325, GO:0006811, GO:0007035, GO:0015078, GO:0015986, GO:0015991, GO:0016020, GO:0016021, GO:0016471, GO:0033179, GO:0046961, GO:0051117, GO:0070072	AT4G39080.1 vacuolar proton ATPase A3	sp|Q8W4S4|VHAA3_ARATH V-type proton ATPase subunit a3	tr|A0A151RQM9|A0A151RQM9_CAJCA V-type proton ATPase subunit a	5.71	0.969	1	5.894	0.392
LotjaGi1g1v0424500.2	tr|A0A151RQM9|A0A151RQM9_CAJCA	*-*	V-type proton ATPase subunit a	IPR002490 (V-type ATPase, V0 complex, 116kDa subunit family)	GO:0000220, GO:0006811, GO:0015078, GO:0015991, GO:0016020, GO:0016021, GO:0033179	AT2G21410.1 vacuolar proton ATPase A2	sp|Q9SJT7|VHAA2_ARATH V-type proton ATPase subunit a2	tr|I1K7M8|I1K7M8_SOYBN V-type proton ATPase subunit a	5.792	0.982	1	5.899	0.4
LotjaGi1g1v0427100.1	tr|A0A0B2R9T5|A0A0B2R9T5_GLYSO	***	GDSL esterase/lipase	IPR001087 (GDSL lipase/esterase)		AT5G45910.1 GDSL-like Lipase/Acylhydrolase superfamily protein	sp|Q9FJ45|GDL83_ARATH GDSL esterase/lipase At5g45910	tr|C6T9E4|C6T9E4_SOYBN Putative uncharacterized protein	2.284	0.861	1	2.653	0.4
LotjaGi1g1v0427100.2	tr|A0A151R287|A0A151R287_CAJCA	*-*	GDSL esterase/lipase family		GO:0016788	AT5G45910.1 GDSL-like Lipase/Acylhydrolase superfamily protein	sp|Q9FJ45|GDL83_ARATH GDSL esterase/lipase At5g45910	tr|I1N6W2|I1N6W2_SOYBN Uncharacterized protein	2.363	0.898	1	2.63	0.4
LotjaGi1g1v0428800.1	tr|A0A0B2SGS1|A0A0B2SGS1_GLYSO	***	WEB family protein			AT1G75720.2 WEB family protein (DUF827)	sp|F4I0N3|Y1572_ARATH WEB family protein At1g75720	tr|I1JT36|I1JT36_SOYBN Uncharacterized protein	0.551	0.551	1	1	0.4
LotjaGi1g1v0428800.2	tr|A0A0B2SGS1|A0A0B2SGS1_GLYSO	***	WEB family protein			AT1G75720.1 WEB family protein (DUF827)	sp|F4I0N3|Y1572_ARATH WEB family protein At1g75720	tr|K7KHR7|K7KHR7_SOYBN Uncharacterized protein	0.561	0.561	1	1	0.4
LotjaGi1g1v0428300_LC.1	sp|P10949|RAB3C_BOVIN	--*	Ras-related protein Rab-3C		GO:0000166, GO:0003924, GO:0005525, GO:0005886, GO:0008021, GO:0015031, GO:0016020, GO:0017157, GO:0019882, GO:0030742, GO:0031489, GO:0031982, GO:0048471	AT3G55660.1 ROP (rho of plants) guanine nucleotide exchange factor 6	sp|P23548|GUN_PAEPO Endoglucanase	tr|A0A067LD50|A0A067LD50_JATCU Uncharacterized protein	1.51	0.503	1	3	0.182
LotjaGi1g1v0428300_LC.3	sp|P10949|RAB3C_BOVIN	--*	Ras-related protein Rab-3C		GO:0000166, GO:0003924, GO:0005525, GO:0005886, GO:0008021, GO:0015031, GO:0016020, GO:0017157, GO:0019882, GO:0030742, GO:0031489, GO:0031982, GO:0048471	AT3G55660.1 ROP (rho of plants) guanine nucleotide exchange factor 6	sp|P23548|GUN_PAEPO Endoglucanase	tr|A0A067LD50|A0A067LD50_JATCU Uncharacterized protein	1.51	0.503	1	3	0.182
LotjaGi1g1v0428400_LC.1	AT1G13460.2	--*	Protein phosphatase 2A regulatory B subunit family protein			AT4G15890.1 binding protein	sp|P17058|CRTC_RHOCB Acyclic carotenoid 1,2-hydratase	tr|A0A150GIZ1|A0A150GIZ1_GONPE Uncharacterized protein	1.096	0.237	1	4.626	0.329
LotjaGi1g1v0428300_LC.2	sp|P10949|RAB3C_BOVIN	--*	Ras-related protein Rab-3C		GO:0000166, GO:0003924, GO:0005525, GO:0005886, GO:0008021, GO:0015031, GO:0016020, GO:0017157, GO:0019882, GO:0030742, GO:0031489, GO:0031982, GO:0048471	AT3G55660.1 ROP (rho of plants) guanine nucleotide exchange factor 6	sp|P23548|GUN_PAEPO Endoglucanase	tr|A0A067LD50|A0A067LD50_JATCU Uncharacterized protein	1.51	0.503	1	3	0.182
LotjaGi1g1v0428300_LC.4	sp|P10949|RAB3C_BOVIN	--*	Ras-related protein Rab-3C		GO:0000166, GO:0003924, GO:0005525, GO:0005886, GO:0008021, GO:0015031, GO:0016020, GO:0017157, GO:0019882, GO:0030742, GO:0031489, GO:0031982, GO:0048471	AT3G55660.1 ROP (rho of plants) guanine nucleotide exchange factor 6	sp|P23548|GUN_PAEPO Endoglucanase	tr|A0A067LD50|A0A067LD50_JATCU Uncharacterized protein	1.51	0.503	1	3	0.182
LotjaGi1g1v0424300.2	tr|A0A151TCA0|A0A151TCA0_CAJCA	***	Transcription initiation factor IIF subunit beta	IPR003196 (Transcription initiation factor IIF, beta subunit)	GO:0003743, GO:0005674, GO:0006366, GO:0006367, GO:0006413	AT1G75510.1 Transcription initiation factor IIF, beta subunit	sp|O94424|T2FB_SCHPO Transcription initiation factor IIF subunit beta	tr|I3T827|I3T827_LOTJA Uncharacterized protein	3.07	0.608	1	5.046	0.4
LotjaGi1g1v0427300.3	tr|D8L9L2|D8L9L2_WHEAT	*-*	Tuftelin interacting protein 11 domain containing protein		GO:0003676	AT1G17070.1 GC-rich sequence DNA-binding factor-like protein with Tuftelin interacting domain-containing protein	sp|Q9SHG6|STIP1_ARATH Septin and tuftelin-interacting protein 1 homolog 1	tr|A0A0B2RLS8|A0A0B2RLS8_GLYSO Tuftelin-interacting protein 11	1.142	0.536	1	2.132	0.034
LotjaGi1g1v0427300.2	tr|D8L9L2|D8L9L2_WHEAT	*-*	Tuftelin interacting protein 11 domain containing protein		GO:0003676	AT1G17070.1 GC-rich sequence DNA-binding factor-like protein with Tuftelin interacting domain-containing protein	sp|Q9SHG6|STIP1_ARATH Septin and tuftelin-interacting protein 1 homolog 1	tr|A0A0B2RLS8|A0A0B2RLS8_GLYSO Tuftelin-interacting protein 11	1.142	0.536	1	2.132	0.034
LotjaGi1g1v0427300.1	tr|D8L9L2|D8L9L2_WHEAT	*-*	Tuftelin interacting protein 11 domain containing protein	IPR000467 (G-patch domain), IPR022159 (Tuftelin interacting protein, N-terminal domain), IPR022783 (GC-rich sequence DNA-binding factor domain)	GO:0003676	AT1G17070.1 GC-rich sequence DNA-binding factor-like protein with Tuftelin interacting domain-containing protein	sp|Q9SHG6|STIP1_ARATH Septin and tuftelin-interacting protein 1 homolog 1	tr|A0A0B2RLS8|A0A0B2RLS8_GLYSO Tuftelin-interacting protein 11	1.142	0.536	1	2.132	0.034
LotjaGi1g1v0425600.3	tr|A0A0B2P9H7|A0A0B2P9H7_GLYSO	***	RuvB-like helicase		GO:0000166, GO:0003678, GO:0004386, GO:0005524, GO:0005634, GO:0006351, GO:0006355, GO:0016787, GO:0031011, GO:0032508, GO:0035267, GO:0043141, GO:0097255	AT5G22330.1 P-loop containing nucleoside triphosphate hydrolases superfamily protein	sp|Q9FMR9|RIN1_ARATH RuvB-like protein 1	tr|K7KZ42|K7KZ42_SOYBN RuvB-like helicase	1.649	0.849	1	1.944	0.4
LotjaGi1g1v0425600.2	tr|A0A0B2P9H7|A0A0B2P9H7_GLYSO	***	RuvB-like helicase	IPR010339 (TIP49, C-terminal), IPR027417 (P-loop containing nucleoside triphosphate hydrolase)	GO:0000166, GO:0003678, GO:0004386, GO:0005524, GO:0005634, GO:0006351, GO:0006355, GO:0016787, GO:0031011, GO:0032508, GO:0035267, GO:0043141, GO:0097255	AT5G22330.1 P-loop containing nucleoside triphosphate hydrolases superfamily protein	sp|Q9FMR9|RIN1_ARATH RuvB-like protein 1	tr|K7KZ42|K7KZ42_SOYBN RuvB-like helicase	1.645	0.846	1	1.944	0.4
LotjaGi1g1v0426900.1	tr|G7IF63|G7IF63_MEDTR	--*	Zinc finger CCCH domain protein		GO:0003676, GO:0003729, GO:0005524, GO:0009507, GO:0046872	AT1G19860.1 Zinc finger C-x8-C-x5-C-x3-H type family protein	sp|Q56XU4|C3H6_ARATH Zinc finger CCCH domain-containing protein 6	tr|I3T4L0|I3T4L0_LOTJA Uncharacterized protein	1.679	0.499	1	3.363	0.025
LotjaGi1g1v0425600.1	tr|A0A0B2P9H7|A0A0B2P9H7_GLYSO	***	RuvB-like helicase	IPR010339 (TIP49, C-terminal), IPR027417 (P-loop containing nucleoside triphosphate hydrolase)	GO:0000166, GO:0003678, GO:0004386, GO:0005524, GO:0005634, GO:0006351, GO:0006355, GO:0016787, GO:0031011, GO:0032508, GO:0035267, GO:0043141, GO:0097255	AT5G22330.1 P-loop containing nucleoside triphosphate hydrolases superfamily protein	sp|Q9FMR9|RIN1_ARATH RuvB-like protein 1	tr|K7KZ42|K7KZ42_SOYBN RuvB-like helicase	1.649	0.849	1	1.944	0.4
LotjaGi1g1v0424300.1	tr|A0A0B2QQS8|A0A0B2QQS8_GLYSO	***	Transcription initiation factor IIF subunit beta	IPR003196 (Transcription initiation factor IIF, beta subunit)		AT1G75510.1 Transcription initiation factor IIF, beta subunit	sp|O94424|T2FB_SCHPO Transcription initiation factor IIF subunit beta	tr|I3T827|I3T827_LOTJA Uncharacterized protein	3.058	0.603	1	5.07	0.4
LotjaGi1g1v0429000.1	tr|B9SLF4|B9SLF4_RICCO	***	Gibberellin-regulated protein 2, putative	IPR003854 (Gibberellin regulated protein)		AT1G75750.1 GAST1 protein homolog 1	sp|Q93X17|SNAK2_SOLTU Snakin-2	tr|I1K7J7|I1K7J7_SOYBN Uncharacterized protein	1.029	0.402	1	2.563	0.291
LotjaGi1g1v0426000.1	tr|I0YUX2|I0YUX2_COCSC	***	WD40 repeat-like protein	IPR017986 (WD40-repeat-containing domain)		AT4G29860.1 Transducin/WD40 repeat-like superfamily protein	sp|F1DLK1|DSE1_NICBE Protein DECREASED SIZE EXCLUSION LIMIT 1	tr|I1K7L7|I1K7L7_SOYBN Uncharacterized protein	0.66	0.405	1	1.628	0.148
LotjaGi1g1v0429000.2	tr|B9SLF4|B9SLF4_RICCO	***	Gibberellin-regulated protein 2, putative	IPR003854 (Gibberellin regulated protein)		AT1G22690.1 Gibberellin-regulated family protein	sp|Q93X17|SNAK2_SOLTU Snakin-2	tr|G7J582|G7J582_MEDTR Gibberellin-regulated family protein	1.047	0.404	1	2.592	0.285
LotjaGi1g1v0426100_LC.1	sp|A7MG31|MDTH_CROS8	--*	Multidrug resistance protein MdtH		GO:0005886, GO:0016020, GO:0016021, GO:0055085	AT5G59230.1 transcription factor-like protein	sp|Q9Y7J9|MCP5_SCHPO Meiotic coiled-coil protein 5	tr|F4NCF7|F4NCF7_BETVU Uncharacterized protein	1.912	0.637	1	3	0.154
LotjaGi1g1v0425600.5	tr|A0A059A9V3|A0A059A9V3_EUCGR	*-*	RuvB-like helicase	IPR010339 (TIP49, C-terminal), IPR027417 (P-loop containing nucleoside triphosphate hydrolase)	GO:0000166, GO:0003678, GO:0004386, GO:0005524, GO:0005634, GO:0006351, GO:0006355, GO:0016787, GO:0031011, GO:0032508, GO:0035267, GO:0043141, GO:0097255	AT5G22330.1 P-loop containing nucleoside triphosphate hydrolases superfamily protein	sp|Q9FMR9|RIN1_ARATH RuvB-like protein 1	tr|A0A1J7HT38|A0A1J7HT38_LUPAN Uncharacterized protein	1.797	0.927	1	1.938	0.4
LotjaGi1g1v0425600.4	tr|A0A0B2P9H7|A0A0B2P9H7_GLYSO	***	RuvB-like helicase	IPR010339 (TIP49, C-terminal), IPR027417 (P-loop containing nucleoside triphosphate hydrolase)	GO:0000166, GO:0003678, GO:0004386, GO:0005524, GO:0005634, GO:0006351, GO:0006355, GO:0016787, GO:0031011, GO:0032508, GO:0035267, GO:0043141, GO:0097255	AT5G22330.1 P-loop containing nucleoside triphosphate hydrolases superfamily protein	sp|Q9FMR9|RIN1_ARATH RuvB-like protein 1	tr|K7KZ42|K7KZ42_SOYBN RuvB-like helicase	1.39	0.719	1	1.933	0.4
LotjaGi1g1v0423600_LC.1	sp|A5U7L0|Y3227_MYCTA	--*	UPF0182 protein MRA_3227		GO:0005886, GO:0016020, GO:0016021	AT1G73820.1 Ssu72-like family protein	sp|P9WFL2|Y3193_MYCTO UPF0182 protein MT3285	tr|Q8GW21|Q8GW21_ARATH Putative uncharacterized protein	0.287	0.409	2	0.35	0.2
LotjaGi1g1v0435600.4	tr|A0A0B2QEX0|A0A0B2QEX0_GLYSO	***	Carboxypeptidase A6			AT5G42320.1 Zn-dependent exopeptidases superfamily protein	sp|Q29NC4|CBPA1_DROPS Zinc carboxypeptidase A 1	tr|K7KSJ5|K7KSJ5_SOYBN Uncharacterized protein	0.521	0.707	2	0.368	0.4
LotjaGi1g1v0435600.3	tr|A0A0B2QEX0|A0A0B2QEX0_GLYSO	***	Carboxypeptidase A6	IPR000834 (Peptidase M14, carboxypeptidase A)		AT5G42320.1 Zn-dependent exopeptidases superfamily protein	sp|Q29NC4|CBPA1_DROPS Zinc carboxypeptidase A 1	tr|K7KSJ5|K7KSJ5_SOYBN Uncharacterized protein	0.519	0.708	2	0.366	0.4
LotjaGi1g1v0433000_LC.1	tr|A0A072V3N9|A0A072V3N9_MEDTR	***	High mobility group B-like protein	IPR001606 (ARID DNA-binding domain)	GO:0003677, GO:0005634	AT1G76110.1 HMG (high mobility group) box protein with ARID/BRIGHT DNA-binding domain-containing protein	sp|Q9SGS2|HMGB9_ARATH High mobility group B protein 9	tr|I1JSY3|I1JSY3_SOYBN Uncharacterized protein	1.082	0.379	1	2.858	0.389
LotjaGi1g1v0433100_LC.1	sp|Q31JG7|ARLY_THICR	--*	Argininosuccinate lyase		GO:0003824, GO:0004056, GO:0005737, GO:0006526, GO:0008652, GO:0016829, GO:0042450	AT2G02790.1 IQ-domain 29	sp|Q31JG7|ARLY_THICR Argininosuccinate lyase		1.469	0.734	1	2	0.2
LotjaGi1g1v0433200_LC.1	AT1G09970.2	--*	Leucine-rich receptor-like protein kinase family protein			AT1G09970.1 Leucine-rich receptor-like protein kinase family protein	sp|P0C8A9|DEFB5_ORNAN Defensin-B5	tr|A0A022R834|A0A022R834_ERYGU Uncharacterized protein	1.804	0.672	1	2.683	0.381
LotjaGi1g1v0434800.1	tr|A0A072V3R6|A0A072V3R6_MEDTR	***	Transcription activator-like protein			AT5G42290.1 transcription activator-like protein	sp|Q9N2B0|HRH1_PONPY Histamine H1 receptor	tr|I1JSX0|I1JSX0_SOYBN Uncharacterized protein	0.449	0.268	1	1.676	0.4
LotjaGi1g1v0430500.1	tr|A0A0B2SN40|A0A0B2SN40_GLYSO	***	GDSL esterase/lipase	IPR013830 (SGNH hydrolase-type esterase domain)		AT1G75900.1 GDSL-like Lipase/Acylhydrolase superfamily protein	sp|Q94CH6|EXL3_ARATH GDSL esterase/lipase EXL3	tr|A0A0B2PMX9|A0A0B2PMX9_GLYSO GDSL esterase/lipase EXL3	2.09	0.799	1	2.617	0.286
LotjaGi1g1v0433600_LC.1	tr|A0A151RUB9|A0A151RUB9_CAJCA	--*	Alpha-glucosidase 2		GO:0003824, GO:0004553, GO:0005975, GO:0008152, GO:0016787, GO:0016798, GO:0030246	AT3G23640.1 heteroglycan glucosidase 1	sp|F4I1S7|ELP2_ARATH Elongator complex protein 2	tr|A0A1J7HWZ5|A0A1J7HWZ5_LUPAN Uncharacterized protein	1.078	0.386	1	2.793	0.29
LotjaGi1g1v0433400_LC.1	tr|A0A1J3H2F4|A0A1J3H2F4_NOCCA	*-*	Retrovirus-related Pol polyprotein from transposon TNT 1-94			AT4G23160.2 cysteine-rich RECEPTOR-like kinase	sp|P04146|COPIA_DROME Copia protein	tr|A0A1J6KQ13|A0A1J6KQ13_NICAT Putative mitochondrial protein	2.641	0.425	1	6.21	0.39
LotjaGi1g1v0433500_LC.2	tr|B9H429|B9H429_POPTR	*-*	F-box family protein			AT2G17030.1 F-box SKIP23-like protein (DUF295)	sp|Q3EBZ2|SKI23_ARATH F-box protein SKIP23	tr|I1JSY2|I1JSY2_SOYBN Uncharacterized protein	1.504	0.752	1	2	0.186
LotjaGi1g1v0433500_LC.1	tr|B9H429|B9H429_POPTR	*-*	F-box family protein	IPR005174 (Domain unknown function DUF295)		AT2G17030.1 F-box SKIP23-like protein (DUF295)	sp|Q3EBZ2|SKI23_ARATH F-box protein SKIP23	tr|I1JSY2|I1JSY2_SOYBN Uncharacterized protein	1.504	0.752	1	2	0.186
LotjaGi1g1v0433800.1	tr|A0A0B2RGV6|A0A0B2RGV6_GLYSO	***	Enoyl-CoA hydratase 2, peroxisomal	IPR029069 (HotDog domain)		AT1G76150.1 enoyl-CoA hydratase 2	sp|Q8VYI3|ECH2_ARATH Enoyl-CoA hydratase 2, peroxisomal	tr|I3S384|I3S384_LOTJA Uncharacterized protein	2.614	0.611	1	4.278	0.4
LotjaGi1g1v0433300_LC.1	tr|B9H429|B9H429_POPTR	*-*	F-box family protein	IPR005174 (Domain unknown function DUF295)		AT2G17030.1 F-box SKIP23-like protein (DUF295)	sp|Q3EBZ2|SKI23_ARATH F-box protein SKIP23	tr|I1JSY2|I1JSY2_SOYBN Uncharacterized protein	1.421	0.71	1	2	0.172
LotjaGi1g1v0433800.2	tr|A0A072V2M3|A0A072V2M3_MEDTR	***	Enoyl-CoA hydratase 2, peroxisomal protein	IPR029069 (HotDog domain)	GO:0005777, GO:0033542, GO:0080023	AT1G76150.1 enoyl-CoA hydratase 2	sp|Q8VYI3|ECH2_ARATH Enoyl-CoA hydratase 2, peroxisomal	tr|I3S384|I3S384_LOTJA Uncharacterized protein	2.555	0.557	1	4.59	0.4
LotjaGi1g1v0431300.1	tr|A9XNL7|A9XNL7_9MYRT	--*	Glycine cleavage system H protein	IPR011053 (Single hybrid motif), IPR033753 (Glycine cleavage system H-protein/Simiate)	GO:0005739, GO:0005960, GO:0019464	AT1G75980.1 Single hybrid motif superfamily protein	sp|Q80ZQ9|F206A_MOUSE Protein Simiate	tr|V7AR19|V7AR19_PHAVU Uncharacterized protein	1.594	0.457	1	3.486	0.044
LotjaGi1g1v0435600.2	tr|A0A0B2QEX0|A0A0B2QEX0_GLYSO	***	Carboxypeptidase A6	IPR000834 (Peptidase M14, carboxypeptidase A)		AT5G42320.1 Zn-dependent exopeptidases superfamily protein	sp|Q29NC4|CBPA1_DROPS Zinc carboxypeptidase A 1	tr|K7KSJ5|K7KSJ5_SOYBN Uncharacterized protein	0.521	0.707	2	0.368	0.4
LotjaGi1g1v0435600.1	tr|A0A0B2QEX0|A0A0B2QEX0_GLYSO	***	Carboxypeptidase A6	IPR000834 (Peptidase M14, carboxypeptidase A)		AT5G42320.2 Zn-dependent exopeptidases superfamily protein	sp|Q8N4T0|CBPA6_HUMAN Carboxypeptidase A6	tr|K7KSJ5|K7KSJ5_SOYBN Uncharacterized protein	0.53	0.725	2	0.366	0.4
LotjaGi1g1v0431500.1	AT5G46490.8	--*	Disease resistance protein (TIR-NBS-LRR class) family	IPR012336 (Thioredoxin-like fold)		AT1G76020.1 Thioredoxin superfamily protein	sp|F4KHI3|VICTR_ARATH Protein VARIATION IN COMPOUND TRIGGERED ROOT growth response	tr|I3S3J2|I3S3J2_LOTJA Uncharacterized protein	1.086	0.316	1	3.431	0.044
LotjaGi1g1v0431500.2	AT5G46490.8	--*	Disease resistance protein (TIR-NBS-LRR class) family			AT1G76020.1 Thioredoxin superfamily protein	sp|F4KHI3|VICTR_ARATH Protein VARIATION IN COMPOUND TRIGGERED ROOT growth response	tr|I3S3J2|I3S3J2_LOTJA Uncharacterized protein	1.086	0.316	1	3.431	0.044
LotjaGi1g1v0430100.2	tr|Q1PCH8|Q1PCH8_SOLCH	***	Rac-like GTP-binding protein	IPR001806 (Small GTPase superfamily), IPR027417 (P-loop containing nucleoside triphosphate hydrolase)	GO:0000166, GO:0003924, GO:0005525, GO:0005622, GO:0007264	AT1G75840.1 RAC-like GTP binding protein 5	sp|O04369|RAC1_LOTJA Rac-like GTP-binding protein RAC1	tr|A0A1D6GYV0|A0A1D6GYV0_MAIZE Uncharacterized protein	0.88	0.355	1	2.481	0.398
LotjaGi1g1v0430100.1	tr|Q1PCH8|Q1PCH8_SOLCH	***	Rac-like GTP-binding protein	IPR001806 (Small GTPase superfamily), IPR027417 (P-loop containing nucleoside triphosphate hydrolase)	GO:0000166, GO:0003924, GO:0005525, GO:0005622, GO:0007264	AT4G35020.1 RAC-like 3	sp|O04369|RAC1_LOTJA Rac-like GTP-binding protein RAC1	tr|I3T4P6|I3T4P6_LOTJA Uncharacterized protein	0.884	0.336	1	2.628	0.346
LotjaGi1g1v0434400.1	tr|A0A072V376|A0A072V376_MEDTR	***	ATP-dependent zinc metalloprotease FTSH protein	IPR003959 (ATPase, AAA-type, core), IPR005936 (Peptidase, FtsH), IPR027417 (P-loop containing nucleoside triphosphate hydrolase)	GO:0004222, GO:0005524, GO:0006508, GO:0008233, GO:0008237, GO:0016020, GO:0016021	AT5G42270.1 FtsH extracellular protease family	sp|Q9BAE0|FTSH_MEDSA ATP-dependent zinc metalloprotease FTSH, chloroplastic	tr|A0A067KL39|A0A067KL39_JATCU Uncharacterized protein	2.373	0.537	1	4.418	0.398
LotjaGi1g1v0430300.1	tr|A0A151RUV4|A0A151RUV4_CAJCA	***	Prostaglandin E synthase 2	IPR010987 (Glutathione S-transferase, C-terminal-like), IPR012336 (Thioredoxin-like fold)	GO:0005623, GO:0009055, GO:0015035, GO:0022900, GO:0045454, GO:0050220, GO:0055114	AT5G42150.1 Glutathione S-transferase family protein	sp|Q7ZUC7|PGES2_DANRE Prostaglandin E synthase 2	tr|A0A151RUV4|A0A151RUV4_CAJCA Prostaglandin E synthase 2	1.159	0.315	1	3.686	0.4
LotjaGi1g1v0430100.5	tr|Q1PCH8|Q1PCH8_SOLCH	***	Rac-like GTP-binding protein	IPR001806 (Small GTPase superfamily), IPR027417 (P-loop containing nucleoside triphosphate hydrolase)	GO:0000166, GO:0003924, GO:0005525, GO:0005622, GO:0007264	AT2G17800.1 RAC-like 1	sp|O04369|RAC1_LOTJA Rac-like GTP-binding protein RAC1	tr|I3T4P6|I3T4P6_LOTJA Uncharacterized protein	0.878	0.334	1	2.63	0.379
LotjaGi1g1v0430100.4	tr|Q1PCH8|Q1PCH8_SOLCH	***	Rac-like GTP-binding protein	IPR001806 (Small GTPase superfamily), IPR027417 (P-loop containing nucleoside triphosphate hydrolase)	GO:0000166, GO:0003924, GO:0005525, GO:0005622, GO:0007264	AT1G75840.1 RAC-like GTP binding protein 5	sp|O04369|RAC1_LOTJA Rac-like GTP-binding protein RAC1	tr|I3T4P6|I3T4P6_LOTJA Uncharacterized protein	0.885	0.356	1	2.487	0.385
LotjaGi1g1v0434600.1	AT2G27090.2	***	bZIP transcription factor (DUF630 and DUF632)	IPR006867 (Domain of unknown function DUF632), IPR006868 (Domain of unknown function DUF630)		AT1G20530.1 girdin (DUF630 and DUF632)	sp|A7KAN0|AT222_PENRW Autophagy-related protein 22-2	tr|A0A151TCN2|A0A151TCN2_CAJCA Uncharacterized protein	1.374	0.313	1	4.394	0.099
LotjaGi1g1v0430100.3	tr|Q1PCH8|Q1PCH8_SOLCH	***	Rac-like GTP-binding protein	IPR001806 (Small GTPase superfamily), IPR027417 (P-loop containing nucleoside triphosphate hydrolase)	GO:0000166, GO:0003924, GO:0005525, GO:0005622, GO:0007264	AT1G75840.1 RAC-like GTP binding protein 5	sp|O04369|RAC1_LOTJA Rac-like GTP-binding protein RAC1	tr|W9QZH4|W9QZH4_9ROSA Vacuolar protein sorting-associated protein 35B	0.882	0.356	1	2.476	0.386
LotjaGi1g1v0432800.1	tr|Q70KF6|Q70KF6_LOTJA	***	Ornithine decarboxylase	IPR009006 (Alanine racemase/group IV decarboxylase, C-terminal), IPR029066 (PLP-binding barrel)	GO:0003824, GO:0004586, GO:0006596, GO:0016829	AT3G14390.1 Pyridoxal-dependent decarboxylase family protein	sp|P50134|DCOR_DATST Ornithine decarboxylase	tr|Q70KF6|Q70KF6_LOTJA Ornithine decarboxylase	1.415	0.929	1	1.524	0.4
LotjaGi1g1v0435100.2	AT1G42430.1	***	inactive purple acid phosphatase-like protein			AT1G42430.1 inactive purple acid phosphatase-like protein	sp|Q8GTB6|THCAS_CANSA Tetrahydrocannabinolic acid synthase	tr|V7ATR8|V7ATR8_PHAVU Uncharacterized protein	0.929	0.265	1	3.502	0.4
LotjaGi1g1v0432100_LC.1	tr|G7J5W8|G7J5W8_MEDTR	*-*	Syringolide-induced protein 14-1-1			AT1G76070.1 hypothetical protein	sp|Q9SGS5|Y1607_ARATH Uncharacterized protein At1g76070	tr|G7J5W8|G7J5W8_MEDTR Syringolide-induced protein 14-1-1	0.818	0.214	1	3.828	0.4
LotjaGi1g1v0435100.1	AT1G42430.1	***	inactive purple acid phosphatase-like protein			AT1G42430.1 inactive purple acid phosphatase-like protein		tr|I1K7E2|I1K7E2_SOYBN Uncharacterized protein	0.95	0.237	1	4	0.4
LotjaGi1g1v0434200.1	tr|J9PGS6|J9PGS6_PHYAN	***	Lysine/histidine transporter	IPR013057 (Amino acid transporter, transmembrane domain)	GO:0016020, GO:0016021	AT1G47670.1 Transmembrane amino acid transporter family protein	sp|Q9SX98|LHTL8_ARATH Lysine histidine transporter-like 8	tr|A0A072V4K9|A0A072V4K9_MEDTR Transmembrane amino acid transporter family protein	1.556	0.77	1	2.021	0.277
LotjaGi1g1v0432500.2	tr|I1JSY8|I1JSY8_SOYBN	***	Phospholipase D	IPR000008 (C2 domain), IPR001736 (Phospholipase D/Transphosphatidylase), IPR024632 (Phospholipase D, C-terminal)	GO:0003824, GO:0004630, GO:0005509, GO:0016020, GO:0016042, GO:0016787, GO:0046470, GO:0070290	AT4G35790.1 phospholipase D delta	sp|Q9C5Y0|PLDD1_ARATH Phospholipase D delta	tr|A0A151TCK8|A0A151TCK8_CAJCA Phospholipase D	1.677	0.849	1	1.975	0.397
LotjaGi1g1v0432500.1	tr|I1JSY8|I1JSY8_SOYBN	***	Phospholipase D	IPR000008 (C2 domain), IPR001736 (Phospholipase D/Transphosphatidylase), IPR024632 (Phospholipase D, C-terminal)	GO:0003824, GO:0004630, GO:0005509, GO:0016020, GO:0016042, GO:0016787, GO:0046470, GO:0070290	AT4G35790.2 phospholipase D delta	sp|Q9C5Y0|PLDD1_ARATH Phospholipase D delta	tr|I1JSY8|I1JSY8_SOYBN Phospholipase D	1.68	0.851	1	1.975	0.4
LotjaGi1g1v0429800.3	tr|A0A072VDK4|A0A072VDK4_MEDTR	***	Transmembrane protein, putative		GO:0016020, GO:0016021	AT1G75810.1 transmembrane protein		tr|A0A072VDK4|A0A072VDK4_MEDTR Transmembrane protein, putative	0.254	0.254	1	1	0.4
LotjaGi1g1v0429800.2	tr|A0A072VDK4|A0A072VDK4_MEDTR	***	Transmembrane protein, putative		GO:0016020, GO:0016021	AT1G75810.1 transmembrane protein		tr|A0A072VDK4|A0A072VDK4_MEDTR Transmembrane protein, putative	0.254	0.254	1	1	0.4
LotjaGi1g1v0431700.2	AT2G28270.1	--*	Cysteine/Histidine-rich C1 domain family protein			AT1G60420.1 DC1 domain-containing protein	sp|Q0JIL1|NRX2_ORYSJ Probable nucleoredoxin 2	tr|G7J5V1|G7J5V1_MEDTR Nucleoredoxin, putative	0.831	0.236	1	3.514	0.026
LotjaGi1g1v0431700.1	AT2G28270.1	--*	Cysteine/Histidine-rich C1 domain family protein	IPR004146 (DC1), IPR012336 (Thioredoxin-like fold)		AT1G60420.1 DC1 domain-containing protein	sp|Q0JIL1|NRX2_ORYSJ Probable nucleoredoxin 2	tr|G7J5V1|G7J5V1_MEDTR Nucleoredoxin, putative	0.831	0.236	1	3.514	0.026
LotjaGi1g1v0434000.1	sp|Q8CHW5|BICL2_MOUSE	--*	BICD family-like cargo adapter 2		GO:0005575, GO:0008150, GO:0017137	AT1G20430.1 hypothetical protein	sp|A1A5D9|BICL2_HUMAN BICD family-like cargo adapter 2	tr|A0A072V3Q4|A0A072V3Q4_MEDTR Uncharacterized protein	0.362	0.1	1	3.606	0.058
LotjaGi1g1v0432300.1	tr|I1K7G0|I1K7G0_SOYBN	***	Methyltransferase	IPR013705 (Sterol methyltransferase C-terminal), IPR029063 (S-adenosyl-L-methionine-dependent methyltransferase)	GO:0005737, GO:0006694, GO:0008152, GO:0008168, GO:0008757, GO:0016740, GO:0032259	AT1G20330.1 sterol methyltransferase 2	sp|Q39227|SMT2_ARATH 24-methylenesterol C-methyltransferase 2	tr|I1K7G0|I1K7G0_SOYBN Methyltransferase	0.942	0.942	1	1	0.4
LotjaGi1g1v0435300.1	tr|A0A0C9S3G2|A0A0C9S3G2_9SPER	*-*	TSA: Wollemia nobilis Ref_Wollemi_Transcript_29242_1275 transcribed RNA sequence	IPR008479 (Protein of unknown function DUF760)		AT1G63610.1 hypothetical protein	sp|A0PW69|ISPE_MYCUA 4-diphosphocytidyl-2-C-methyl-D-erythritol kinase	tr|I3S0D1|I3S0D1_LOTJA Uncharacterized protein	0.511	0.135	1.167	3.236	0.168
LotjaGi1g1v0434900.1	tr|Q8GX25|Q8GX25_ARATH	***	At1g76250		GO:0008150, GO:0016021	AT1G76250.1 transmembrane protein	sp|B8GQ61|FABZ_THISH 3-hydroxyacyl-[acyl-carrier-protein] dehydratase FabZ	tr|I1K7E5|I1K7E5_SOYBN Uncharacterized protein	0.291	0.291	1	1	0.324
LotjaGi1g1v0430600.1	tr|A0A0B2SN44|A0A0B2SN44_GLYSO	***	Subtilisin-like protease	IPR000209 (Peptidase S8/S53 domain), IPR010259 (Peptidase S8 propeptide/proteinase inhibitor I9)		AT1G20160.1 Subtilisin-like serine endopeptidase family protein	sp|Q9LNU1|CRSP_ARATH CO(2)-response secreted protease	tr|V7AU13|V7AU13_PHAVU Uncharacterized protein	1.08	0.547	1	1.972	0.4
LotjaGi1g1v0431900.1	tr|B9R8F4|B9R8F4_RICCO	***	Prolyl 4-hydroxylase alpha subunit, putative	IPR005123 (Oxoglutarate/iron-dependent dioxygenase)	GO:0004656, GO:0005506, GO:0016491, GO:0016705, GO:0019511, GO:0031418, GO:0046872, GO:0055114	AT1G20270.1 2-oxoglutarate (2OG) and Fe(II)-dependent oxygenase superfamily protein	sp|Q9LN20|P4H3_ARATH Probable prolyl 4-hydroxylase 3	tr|I1JSZ3|I1JSZ3_SOYBN Uncharacterized protein	2.302	0.538	1	4.28	0.331
LotjaGi1g1v0431900.2	tr|B9R8F4|B9R8F4_RICCO	***	Prolyl 4-hydroxylase alpha subunit, putative	IPR005123 (Oxoglutarate/iron-dependent dioxygenase)	GO:0004656, GO:0005506, GO:0016491, GO:0016705, GO:0019511, GO:0031418, GO:0046872, GO:0055114	AT1G20270.1 2-oxoglutarate (2OG) and Fe(II)-dependent oxygenase superfamily protein	sp|Q9LN20|P4H3_ARATH Probable prolyl 4-hydroxylase 3	tr|I1JSZ3|I1JSZ3_SOYBN Uncharacterized protein	2.326	0.544	1	4.276	0.33
LotjaGi1g1v0431900.3	tr|B9R8F4|B9R8F4_RICCO	***	Prolyl 4-hydroxylase alpha subunit, putative	IPR005123 (Oxoglutarate/iron-dependent dioxygenase)	GO:0004656, GO:0005506, GO:0016491, GO:0016705, GO:0019511, GO:0031418, GO:0046872, GO:0055114	AT1G20270.1 2-oxoglutarate (2OG) and Fe(II)-dependent oxygenase superfamily protein	sp|Q9LN20|P4H3_ARATH Probable prolyl 4-hydroxylase 3	tr|I1JSZ3|I1JSZ3_SOYBN Uncharacterized protein	2.334	0.545	1	4.282	0.327
LotjaGi1g1v0433900.1	tr|A0A0B2RKV6|A0A0B2RKV6_GLYSO	***	L-ascorbate oxidase like	IPR008972 (Cupredoxin)		AT1G76160.1 SKU5 similar 5	sp|Q00624|ASOL_BRANA L-ascorbate oxidase homolog	tr|A0A072VDP0|A0A072VDP0_MEDTR Multi-copper oxidase-like protein	1.127	0.479	1	2.352	0.384
LotjaGi1g1v0433900.2	tr|A0A0B2QFU7|A0A0B2QFU7_GLYSO	***	L-ascorbate oxidase like	IPR008972 (Cupredoxin)		AT1G76160.1 SKU5 similar 5	sp|Q00624|ASOL_BRANA L-ascorbate oxidase homolog	tr|A0A072VDP0|A0A072VDP0_MEDTR Multi-copper oxidase-like protein	1.219	0.495	1	2.461	0.377
LotjaGi1g1v0433900.3	tr|A0A0B2QFU7|A0A0B2QFU7_GLYSO	***	L-ascorbate oxidase like			AT1G76160.1 SKU5 similar 5	sp|Q00624|ASOL_BRANA L-ascorbate oxidase homolog	tr|A0A072VDP0|A0A072VDP0_MEDTR Multi-copper oxidase-like protein	1.219	0.495	1	2.461	0.377
LotjaGi1g1v0431200.1	tr|A0A0B0N0G9|A0A0B0N0G9_GOSAR	*-*	La-related	IPR011991 (Winged helix-turn-helix DNA-binding domain)	GO:0003723	AT4G35890.1 winged-helix DNA-binding transcription factor family protein	sp|Q94K80|LRP1C_ARATH La-related protein 1C	tr|A0A151RUU0|A0A151RUU0_CAJCA La-related protein 1B	0.776	0.776	1	1	0.104
LotjaGi1g1v0435500.3	tr|B9R8M0|B9R8M0_RICCO	***	Pentatricopeptide repeat-containing protein, putative	IPR002885 (Pentatricopeptide repeat), IPR011990 (Tetratricopeptide-like helical domain)		AT5G42310.1 Pentatricopeptide repeat (PPR-like) superfamily protein	sp|Q8L844|PP413_ARATH Pentatricopeptide repeat-containing protein At5g42310, mitochondrial	tr|A0A072VDR6|A0A072VDR6_MEDTR PPR containing plant-like protein	1.616	0.893	1	1.809	0.338
LotjaGi1g1v0435500.2	tr|B9R8M0|B9R8M0_RICCO	***	Pentatricopeptide repeat-containing protein, putative			AT5G42310.1 Pentatricopeptide repeat (PPR-like) superfamily protein	sp|Q8L844|PP413_ARATH Pentatricopeptide repeat-containing protein At5g42310, mitochondrial	tr|A0A072VDR6|A0A072VDR6_MEDTR PPR containing plant-like protein	1.616	0.895	1	1.806	0.343
LotjaGi1g1v0435500.1	tr|B9R8M0|B9R8M0_RICCO	***	Pentatricopeptide repeat-containing protein, putative	IPR002885 (Pentatricopeptide repeat)		AT5G42310.1 Pentatricopeptide repeat (PPR-like) superfamily protein	sp|Q8L844|PP413_ARATH Pentatricopeptide repeat-containing protein At5g42310, mitochondrial	tr|A0A072VDR6|A0A072VDR6_MEDTR PPR containing plant-like protein	1.616	0.895	1	1.806	0.343
LotjaGi1g1v0434700.1	tr|A0A072VDQ3|A0A072VDQ3_MEDTR	***	DUF241 domain protein	IPR004320 (Protein of unknown function DUF241, plant)		AT1G76240.1 DUF241 domain protein (DUF241)	sp|Q65S61|MNMC_MANSM tRNA 5-methylaminomethyl-2-thiouridine biosynthesis bifunctional protein MnmC	tr|A0A072VDQ3|A0A072VDQ3_MEDTR DUF241 domain protein	0.842	0.427	1	1.97	0.4
LotjaGi1g1v0430400.1	sp|Q5RFL4|ZFYV1_PONAB	*-*	Zinc finger FYVE domain-containing protein 1	IPR011011 (Zinc finger, FYVE/PHD-type), IPR011993 (PH domain-like)	GO:0005783, GO:0005794, GO:0005795, GO:0010923, GO:0046872	AT1G20110.1 RING/FYVE/PHD zinc finger superfamily protein	sp|Q9ASS2|FREE1_ARATH Protein FREE1	tr|G7J5A0|G7J5A0_MEDTR RING/FYVE/PHD-type zinc finger protein	1.151	0.285	1	4.045	0.016
LotjaGi1g1v0431000_LC.1	tr|A0A1E1F9A0|A0A1E1F9A0_SOLTU	*-*	Transcription factor	IPR004827 (Basic-leucine zipper domain)	GO:0003700, GO:0006355	AT4G35900.1 Basic-leucine zipper (bZIP) transcription factor family protein	sp|Q84JK2|FD_ARATH Protein FD	tr|I3SLM2|I3SLM2_LOTJA Uncharacterized protein	0.734	0.441	1	1.663	0.373
LotjaGi1g1v0434500.1	tr|B9H1Q4|B9H1Q4_POPTR	***	Kinase family protein	IPR011009 (Protein kinase-like domain), IPR011990 (Tetratricopeptide-like helical domain)	GO:0004672, GO:0004675, GO:0005524, GO:0005886, GO:0006468, GO:0007166, GO:0007178, GO:0009742, GO:0016301, GO:0016310	AT4G35230.1 BR-signaling kinase 1	sp|Q944A7|Y4523_ARATH Probable serine/threonine-protein kinase At4g35230	tr|A0A061FL71|A0A061FL71_THECC BR-signaling kinase 1	0.858	0.858	1	1	0.385
LotjaGi1g1v0434500.2	tr|B9H1Q4|B9H1Q4_POPTR	***	Kinase family protein		GO:0004672, GO:0004675, GO:0005524, GO:0005886, GO:0006468, GO:0007166, GO:0007178, GO:0009742, GO:0016301, GO:0016310	AT4G35230.1 BR-signaling kinase 1	sp|Q944A7|Y4523_ARATH Probable serine/threonine-protein kinase At4g35230	tr|A0A061FL71|A0A061FL71_THECC BR-signaling kinase 1	0.858	0.858	1	1	0.385
LotjaGi1g1v0432900.2	tr|B9S5G6|B9S5G6_RICCO	***	Protein kinase, putative	IPR011009 (Protein kinase-like domain)	GO:0004672, GO:0004715, GO:0005524, GO:0006468, GO:0016301, GO:0016310, GO:0016740, GO:0018108	AT4G35780.1 ACT-like protein tyrosine kinase family protein	sp|Q8RWL6|STY17_ARATH Serine/threonine-protein kinase STY17	tr|A0A151TCQ4|A0A151TCQ4_CAJCA Putative serine/threonine-protein kinase DDB-G0267514	0.843	0.843	1	1	0.339
LotjaGi1g1v0432900.1	tr|B9R8H0|B9R8H0_RICCO	***	Protein kinase, putative	IPR011009 (Protein kinase-like domain)	GO:0004672, GO:0004715, GO:0005524, GO:0006468, GO:0016301, GO:0016310, GO:0016740, GO:0018108	AT4G38470.1 ACT-like protein tyrosine kinase family protein	sp|F4JTP5|STY46_ARATH Serine/threonine-protein kinase STY46	tr|I1JSY5|I1JSY5_SOYBN Uncharacterized protein	0.884	0.884	1	1	0.337
LotjaGi1g1v0432900.4	tr|B9S5G6|B9S5G6_RICCO	***	Protein kinase, putative	IPR011009 (Protein kinase-like domain)	GO:0004672, GO:0004715, GO:0005524, GO:0006468, GO:0016301, GO:0016310, GO:0016740, GO:0018108	AT4G38470.1 ACT-like protein tyrosine kinase family protein	sp|F4JTP5|STY46_ARATH Serine/threonine-protein kinase STY46	tr|K7KHP1|K7KHP1_SOYBN Uncharacterized protein	0.838	0.838	1	1	0.339
LotjaGi1g1v0432900.3	tr|B9R8H0|B9R8H0_RICCO	*-*	Protein kinase, putative	IPR011009 (Protein kinase-like domain)	GO:0004672, GO:0004715, GO:0005524, GO:0006468, GO:0016301, GO:0016310, GO:0016740, GO:0018108	AT4G38470.1 ACT-like protein tyrosine kinase family protein	sp|F4JTP5|STY46_ARATH Serine/threonine-protein kinase STY46	tr|I1JSY5|I1JSY5_SOYBN Uncharacterized protein	0.899	0.899	1	1	0.342
LotjaGi1g1v0431600.1	tr|A0A072U248|A0A072U248_MEDTR	***	Myb/SANT-like DNA-binding domain protein	IPR024752 (Myb/SANT-like domain)	GO:0003677	AT2G24960.2 Myb/SANT-like DNA-binding domain protein	sp|O82368|Y2988_ARATH Uncharacterized protein At2g29880	tr|I3SPT3|I3SPT3_LOTJA Uncharacterized protein	2.398	0.569	1	4.216	0.4
LotjaGi1g1v0431400.3	tr|G7J5U6|G7J5U6_MEDTR	***	26S proteasome non-ATPase regulatory subunit 3		GO:0000502, GO:0030234, GO:0042176, GO:0050790	AT1G20200.1 PAM domain (PCI/PINT associated module) protein	sp|Q06364|PSMD3_DAUCA Probable 26S proteasome non-ATPase regulatory subunit 3	tr|A0A0B2PNC3|A0A0B2PNC3_GLYSO Putative 26S proteasome non-ATPase regulatory subunit 3	3.21	0.555	1	5.784	0.4
LotjaGi1g1v0431400.4	tr|G7J5U6|G7J5U6_MEDTR	***	26S proteasome non-ATPase regulatory subunit 3		GO:0000502, GO:0030234, GO:0042176, GO:0050790	AT1G20200.1 PAM domain (PCI/PINT associated module) protein	sp|Q06364|PSMD3_DAUCA Probable 26S proteasome non-ATPase regulatory subunit 3	tr|A0A0B2PNC3|A0A0B2PNC3_GLYSO Putative 26S proteasome non-ATPase regulatory subunit 3	3.229	0.558	1	5.785	0.4
LotjaGi1g1v0431400.1	tr|A8HVA6|A8HVA6_CHLRE	***	26S proteasome regulatory subunit	IPR000717 (Proteasome component (PCI) domain), IPR013586 (26S proteasome regulatory subunit, C-terminal)	GO:0000502, GO:0006511, GO:0008541, GO:0030234, GO:0042176, GO:0050790	AT1G20200.1 PAM domain (PCI/PINT associated module) protein	sp|P93768|PSMD3_TOBAC Probable 26S proteasome non-ATPase regulatory subunit 3	tr|I1K7H0|I1K7H0_SOYBN Uncharacterized protein	1.921	0.593	1	3.241	0.222
LotjaGi1g1v0431400.2	tr|A8HVA6|A8HVA6_CHLRE	*-*	26S proteasome regulatory subunit	IPR000717 (Proteasome component (PCI) domain), IPR013586 (26S proteasome regulatory subunit, C-terminal)	GO:0000502, GO:0006511, GO:0008541, GO:0030234, GO:0042176, GO:0050790	AT1G20200.1 PAM domain (PCI/PINT associated module) protein	sp|P93768|PSMD3_TOBAC Probable 26S proteasome non-ATPase regulatory subunit 3	tr|I3S3W2|I3S3W2_LOTJA Uncharacterized protein	1.921	0.61	1	3.151	0.24
LotjaGi1g1v0432700.1	tr|A0A199V7J8|A0A199V7J8_ANACO	***	Calmodulin	IPR011992 (EF-hand domain pair)	GO:0005509	AT5G49480.1 Ca2+-binding protein 1	sp|Q2R1Z5|CML6_ORYSJ Putative calmodulin-like protein 6	tr|A0A1J7G4K4|A0A1J7G4K4_LUPAN Uncharacterized protein	0.424	0.424	1	1	0.248
LotjaGi1g1v0432000.1	tr|D7KIB0|D7KIB0_ARALL	***	Pentatricopeptide repeat-containing protein	IPR002885 (Pentatricopeptide repeat), IPR011990 (Tetratricopeptide-like helical domain)	GO:0005739	AT1G20300.1 Pentatricopeptide repeat (PPR) superfamily protein	sp|Q9LN22|PPR54_ARATH Pentatricopeptide repeat-containing protein At1g20300, mitochondrial	tr|G7J5W4|G7J5W4_MEDTR PPR containing plant-like protein	1.642	0.908	1	1.809	0.34
LotjaGi1g1v0435000.1	tr|A0A072V4M1|A0A072V4M1_MEDTR	***	Transducin/WD-like repeat-protein	IPR017986 (WD40-repeat-containing domain)		AT1G20540.1 Transducin/WD40 repeat-like superfamily protein	sp|Q6NPN9|DWA2_ARATH WD repeat-containing protein DWA2	tr|I1JSW6|I1JSW6_SOYBN Uncharacterized protein	0.496	0.303	1.5	1.091	0.374
LotjaGi1g1v0430200.1	tr|Q1PCH8|Q1PCH8_SOLCH	***	Rac-like GTP-binding protein	IPR001806 (Small GTPase superfamily), IPR027417 (P-loop containing nucleoside triphosphate hydrolase)	GO:0000166, GO:0003924, GO:0005525, GO:0005622, GO:0007264	AT4G35020.1 RAC-like 3	sp|O04369|RAC1_LOTJA Rac-like GTP-binding protein RAC1	tr|I3T430|I3T430_LOTJA Uncharacterized protein	0.884	0.336	1	2.632	0.354
LotjaGi1g1v0434500.3	tr|B9H1Q4|B9H1Q4_POPTR	***	Kinase family protein		GO:0004672, GO:0004675, GO:0005524, GO:0005886, GO:0006468, GO:0007166, GO:0007178, GO:0009742, GO:0016301, GO:0016310	AT4G35230.1 BR-signaling kinase 1	sp|Q944A7|Y4523_ARATH Probable serine/threonine-protein kinase At4g35230	tr|A0A061FL71|A0A061FL71_THECC BR-signaling kinase 1	0.858	0.858	1	1	0.385
LotjaGi1g1v0434500.4	tr|B9H1Q4|B9H1Q4_POPTR	***	Kinase family protein	IPR011009 (Protein kinase-like domain)	GO:0004672, GO:0004675, GO:0005524, GO:0005886, GO:0006468, GO:0007166, GO:0007178, GO:0009742, GO:0016301, GO:0016310	AT4G35230.1 BR-signaling kinase 1	sp|Q944A7|Y4523_ARATH Probable serine/threonine-protein kinase At4g35230	tr|W9R4S0|W9R4S0_9ROSA Putative serine/threonine-protein kinase	0.882	0.882	1	1	0.392
LotjaGi1g1v0432600.1	tr|I3S8T0|I3S8T0_LOTJA	***	Plastocyanin	IPR002387 (Plastocyanin), IPR008972 (Cupredoxin)	GO:0005507, GO:0009055, GO:0009507, GO:0009535, GO:0009579, GO:0016020, GO:0022900, GO:0046872, GO:0055114	AT1G76100.1 plastocyanin 1	sp|P16002|PLAS_PEA Plastocyanin, chloroplastic	tr|I3S8T0|I3S8T0_LOTJA Plastocyanin	0.924	0.924	1	1	0.4
LotjaGi1g1v0432200_LC.2	AT3G59740.1	--*	Concanavalin A-like lectin protein kinase family protein			AT3G04170.1 RmlC-like cupins superfamily protein	sp|Q9ZR79|LRK57_ARATH L-type lectin-domain containing receptor kinase V.7	tr|A0A0S3SL27|A0A0S3SL27_PHAAN Uncharacterized protein	1.293	0.461	1	2.806	0.4
LotjaGi1g1v0431800.1	tr|A0A061FCS3|A0A061FCS3_THECC	***	Pseudouridine synthase	IPR006225 (Pseudouridine synthase, RluC/RluD)	GO:0001522, GO:0003723, GO:0009451, GO:0009982, GO:0016853	AT1G76050.2 Pseudouridine synthase family protein	sp|Q3ECD0|PUS2_ARATH RNA pseudouridine synthase 2, chloroplastic	tr|V7ARA7|V7ARA7_PHAVU Uncharacterized protein	1.685	0.899	1	1.874	0.312
LotjaGi1g1v0431800.2	tr|A0A061FCS3|A0A061FCS3_THECC	***	Pseudouridine synthase		GO:0001522, GO:0003723, GO:0009451, GO:0009982, GO:0016853	AT1G76050.2 Pseudouridine synthase family protein	sp|Q3ECD0|PUS2_ARATH RNA pseudouridine synthase 2, chloroplastic	tr|V7ARA7|V7ARA7_PHAVU Uncharacterized protein	1.685	0.899	1	1.874	0.312
LotjaGi1g1v0435200.2	tr|A0A061FD51|A0A061FD51_THECC	*-*	O-fucosyltransferase family protein	IPR019378 (GDP-fucose protein O-fucosyltransferase)	GO:0005975, GO:0006004, GO:0016020, GO:0016021, GO:0016740, GO:0016757	AT1G20550.1 O-fucosyltransferase family protein	sp|Q8W486|Y1491_ARATH Uncharacterized protein At1g04910	tr|A0A151TCN8|A0A151TCN8_CAJCA DUF246 domain-containing protein family	0.97	0.485	1	2	0.331
LotjaGi1g1v0435200.1	tr|A0A061FD51|A0A061FD51_THECC	***	O-fucosyltransferase family protein	IPR019378 (GDP-fucose protein O-fucosyltransferase)	GO:0005975, GO:0006004, GO:0016020, GO:0016021, GO:0016740, GO:0016757	AT1G20550.1 O-fucosyltransferase family protein	sp|Q8W486|Y1491_ARATH Uncharacterized protein At1g04910	tr|A0A151TCN8|A0A151TCN8_CAJCA DUF246 domain-containing protein family	1.032	0.516	1	2	0.352
LotjaGi1g1v0430900_LC.1	tr|A0A1J3I6T9|A0A1J3I6T9_NOCCA	*-*	Pentatricopeptide repeat-containing protein, mitochondrial			AT1G01340.2 cyclic nucleotide gated channel 10	sp|Q0WP85|PP150_ARATH Pentatricopeptide repeat-containing protein At2g13420, mitochondrial	tr|V7AY45|V7AY45_PHAVU Uncharacterized protein	1.057	0.428	1	2.47	0.371
LotjaGi1g1v0435200.4	tr|A0A061FD51|A0A061FD51_THECC	***	O-fucosyltransferase family protein		GO:0005975, GO:0006004, GO:0016020, GO:0016021, GO:0016740, GO:0016757	AT1G76270.1 O-fucosyltransferase family protein	sp|Q8W486|Y1491_ARATH Uncharacterized protein At1g04910	tr|A0A151TCN8|A0A151TCN8_CAJCA DUF246 domain-containing protein family	0.98	0.49	1	2	0.34
LotjaGi1g1v0435200.3	tr|A0A061FD51|A0A061FD51_THECC	***	O-fucosyltransferase family protein	IPR019378 (GDP-fucose protein O-fucosyltransferase)	GO:0005975, GO:0006004, GO:0016020, GO:0016021, GO:0016740, GO:0016757	AT1G76270.1 O-fucosyltransferase family protein	sp|Q8W486|Y1491_ARATH Uncharacterized protein At1g04910	tr|A0A151TCN8|A0A151TCN8_CAJCA DUF246 domain-containing protein family	0.98	0.49	1	2	0.34
LotjaGi1g1v0435200.5	tr|A0A061FD51|A0A061FD51_THECC	***	O-fucosyltransferase family protein	IPR019378 (GDP-fucose protein O-fucosyltransferase)	GO:0005975, GO:0006004, GO:0016020, GO:0016021, GO:0016740, GO:0016757	AT1G20550.1 O-fucosyltransferase family protein	sp|Q8W486|Y1491_ARATH Uncharacterized protein At1g04910	tr|A0A151TCN8|A0A151TCN8_CAJCA DUF246 domain-containing protein family	1.04	0.52	1	2	0.351
LotjaGi1g1v0430000.1	tr|A0A1J3KBJ2|A0A1J3KBJ2_NOCCA	--*	N-alpha-acetyltransferase 40		GO:0016740	AT3G21570.1 proline-rich nuclear receptor coactivator	sp|Q7V1S5|PURQ_PROMP Phosphoribosylformylglycinamidine synthase subunit PurQ	tr|I1JT24|I1JT24_SOYBN Uncharacterized protein	0.51	0.183	1	2.783	0.238
LotjaGi1g1v0434300.3	tr|B9T3P2|B9T3P2_RICCO	***	Kinase, putative	IPR011009 (Protein kinase-like domain)	GO:0000165, GO:0000186, GO:0004672, GO:0004709, GO:0005524, GO:0005622, GO:0006468, GO:0016301, GO:0016310, GO:0016740	AT3G51630.1 with no lysine (K) kinase 5	sp|Q9SCU5|WNK5_ARATH Probable serine/threonine-protein kinase WNK5	tr|K7K3L1|K7K3L1_SOYBN Uncharacterized protein	0.905	0.905	1	1	0.293
LotjaGi1g1v0434300.1	AT1G53200.1	***	TAF RNA polymerase I subunit A	IPR011990 (Tetratricopeptide-like helical domain)		AT1G53200.1 TAF RNA polymerase I subunit A	sp|Q7NFD4|UVRC_GLOVI UvrABC system protein C	tr|K7M292|K7M292_SOYBN Uncharacterized protein	0.923	0.185	1	4.992	0.367
LotjaGi1g1v0434300.2	AT1G53200.2	***	TAF RNA polymerase I subunit A	IPR011990 (Tetratricopeptide-like helical domain)		AT1G53200.1 TAF RNA polymerase I subunit A	sp|P50610|FLGE_HELPY Flagellar hook protein FlgE	tr|K7M292|K7M292_SOYBN Uncharacterized protein	0.875	0.156	1	5.599	0.4
LotjaGi1g1v0430700.1	tr|A0A0B2SN40|A0A0B2SN40_GLYSO	***	GDSL esterase/lipase	IPR001087 (GDSL lipase/esterase)		AT1G75900.1 GDSL-like Lipase/Acylhydrolase superfamily protein	sp|Q94CH6|EXL3_ARATH GDSL esterase/lipase EXL3	tr|I3S3R7|I3S3R7_LOTJA Uncharacterized protein	2.089	0.802	1	2.604	0.276
LotjaGi1g1v0429900.2	tr|K7KSM1|K7KSM1_SOYBN	***	Kinesin-like protein	IPR001752 (Kinesin motor domain), IPR027417 (P-loop containing nucleoside triphosphate hydrolase)		AT1G20060.4 ATP binding microtubule motor family protein	sp|Q6YU88|KN6_ORYSJ Kinesin-like protein KIN-6	tr|K7KSM2|K7KSM2_SOYBN Kinesin-like protein	0.821	0.821	1	1	0.4
LotjaGi1g1v0433700.2	tr|A0A0B2RPS7|A0A0B2RPS7_GLYSO	***	Prolyl endopeptidase	IPR023302 (Peptidase S9A, N-terminal domain), IPR029058 (Alpha/Beta hydrolase fold)		AT1G76140.1 Prolyl oligopeptidase family protein	sp|Q9QUR6|PPCE_MOUSE Prolyl endopeptidase	tr|I1JSY1|I1JSY1_SOYBN Uncharacterized protein	0.981	0.615	1	1.594	0.4
LotjaGi1g1v0429900.1	tr|K7KSM0|K7KSM0_SOYBN	***	Kinesin-like protein	IPR001752 (Kinesin motor domain), IPR027417 (P-loop containing nucleoside triphosphate hydrolase)	GO:0000166, GO:0003774, GO:0003777, GO:0005524, GO:0005871, GO:0005874, GO:0007018, GO:0008017, GO:0016887	AT1G20060.10 ATP binding microtubule motor family protein	sp|Q6YU88|KN6_ORYSJ Kinesin-like protein KIN-6	tr|A0A151RUV8|A0A151RUV8_CAJCA Kinesin-like protein 5	0.819	0.819	1	1	0.387
LotjaGi1g1v0433700.3	tr|A0A0B2RPS7|A0A0B2RPS7_GLYSO	***	Prolyl endopeptidase	IPR023302 (Peptidase S9A, N-terminal domain), IPR029058 (Alpha/Beta hydrolase fold)		AT1G76140.1 Prolyl oligopeptidase family protein	sp|Q9QUR6|PPCE_MOUSE Prolyl endopeptidase	tr|I1JSY1|I1JSY1_SOYBN Uncharacterized protein	0.979	0.614	1	1.594	0.4
LotjaGi1g1v0432400.2	tr|A0A151TCL0|A0A151TCL0_CAJCA	***	Hippocampus abundant transcript-like protein 1	IPR011701 (Major facilitator superfamily), IPR020846 (Major facilitator superfamily domain)	GO:0016020, GO:0016021, GO:0055085	AT5G42210.1 Major facilitator superfamily protein	sp|Q8CIA9|MF14B_MOUSE Hippocampus abundant transcript-like protein 1	tr|A0A0S3RAM3|A0A0S3RAM3_PHAAN Uncharacterized protein	1.077	0.278	1	3.875	0.4
LotjaGi1g1v0433700.1	tr|A0A0B2RPS7|A0A0B2RPS7_GLYSO	***	Prolyl endopeptidase	IPR023302 (Peptidase S9A, N-terminal domain), IPR029058 (Alpha/Beta hydrolase fold)		AT1G76140.1 Prolyl oligopeptidase family protein	sp|P48147|PPCE_HUMAN Prolyl endopeptidase	tr|I1JSY1|I1JSY1_SOYBN Uncharacterized protein	0.98	0.615	1	1.594	0.4
LotjaGi1g1v0431100.1	tr|A0A1E1F9A2|A0A1E1F9A2_SOLTU	*-*	Transcription factor	IPR004827 (Basic-leucine zipper domain)	GO:0003700, GO:0006355	AT4G35900.1 Basic-leucine zipper (bZIP) transcription factor family protein	sp|Q84JK2|FD_ARATH Protein FD	tr|I3SF30|I3SF30_LOTJA Uncharacterized protein	0.883	0.517	1	1.709	0.22
LotjaGi1g1v0432400.1	tr|A0A151TCL0|A0A151TCL0_CAJCA	***	Hippocampus abundant transcript-like protein 1	IPR011701 (Major facilitator superfamily), IPR020846 (Major facilitator superfamily domain)	GO:0016020, GO:0016021, GO:0055085	AT5G42210.1 Major facilitator superfamily protein	sp|Q5SR56|MF14B_HUMAN Hippocampus abundant transcript-like protein 1	tr|G7J5X3|G7J5X3_MEDTR MFS transporter	1.354	0.345	1	3.926	0.396
LotjaGi1g1v0435400.2	tr|A0A0B2RPR7|A0A0B2RPR7_GLYSO	***	Pre-rRNA-processing protein TSR1 like			AT1G42440.1 pre-rRNA-processing TSR1-like protein	sp|Q5XGY1|TSR1_XENLA Pre-rRNA-processing protein TSR1 homolog	tr|I1JSW0|I1JSW0_SOYBN Uncharacterized protein	2.306	0.608	1	3.793	0.4
LotjaGi1g1v0435400.1	tr|A0A0B2RPR7|A0A0B2RPR7_GLYSO	***	Pre-rRNA-processing protein TSR1 like	IPR007034 (Ribosome biogenesis protein BMS1/TSR1, C-terminal), IPR012948 (AARP2CN)		AT1G42440.1 pre-rRNA-processing TSR1-like protein	sp|Q5XGY1|TSR1_XENLA Pre-rRNA-processing protein TSR1 homolog	tr|I1JSW0|I1JSW0_SOYBN Uncharacterized protein	2.306	0.608	1	3.793	0.4
LotjaGi1g1v0434100.1	AT1G20460.1	***	NADH-ubiquinone oxidoreductase chain			AT1G20460.1 NADH-ubiquinone oxidoreductase chain	sp|A4R6K8|SFH5_MAGO7 Phosphatidylinositol transfer protein SFH5	tr|V7AU56|V7AU56_PHAVU Uncharacterized protein	1.036	0.259	1	4	0.334
LotjaGi1g1v0434100.2	AT1G20460.1	***	NADH-ubiquinone oxidoreductase chain			AT1G20460.1 NADH-ubiquinone oxidoreductase chain	sp|Q8R4H2|ARHGC_MOUSE Rho guanine nucleotide exchange factor 12	tr|V7AU56|V7AU56_PHAVU Uncharacterized protein	0.851	0.213	1	4	0.334
LotjaGi1g1v0436400.1	tr|A0A0B2RND6|A0A0B2RND6_GLYSO	***	Niemann-Pick C1 protein	IPR003392 (Protein patched/dispatched), IPR032190 (Niemann-Pick C1, N-terminal)		AT1G42470.1 Patched family protein	sp|P56941|NPC1_PIG Niemann-Pick C1 protein	tr|A0A0B2RND6|A0A0B2RND6_GLYSO Niemann-Pick C1 protein	0.977	0.33	1	2.96	0.4
LotjaGi1g1v0439900.1	tr|G7LIM0|G7LIM0_MEDTR	***	F-box protein	IPR005174 (Domain unknown function DUF295)		AT1G65770.1 ascorbic acid mannose pathway regulator 1	sp|Q9SHX9|FB72_ARATH Putative F-box protein At1g65770	tr|G7LIM0|G7LIM0_MEDTR F-box protein	1.561	0.781	1	2	0.4
LotjaGi1g1v0436400.4	tr|A0A0B2RND6|A0A0B2RND6_GLYSO	***	Niemann-Pick C1 protein			AT1G42470.1 Patched family protein	sp|P56941|NPC1_PIG Niemann-Pick C1 protein	tr|K7KHM4|K7KHM4_SOYBN Uncharacterized protein	0.966	0.326	1	2.961	0.4
LotjaGi1g1v0436400.5	tr|A0A0B2RND6|A0A0B2RND6_GLYSO	***	Niemann-Pick C1 protein	IPR003392 (Protein patched/dispatched), IPR032190 (Niemann-Pick C1, N-terminal)		AT1G42470.1 Patched family protein	sp|P56941|NPC1_PIG Niemann-Pick C1 protein	tr|A0A0B2RND6|A0A0B2RND6_GLYSO Niemann-Pick C1 protein	0.976	0.33	1	2.96	0.4
LotjaGi1g1v0436400.2	tr|A0A0B2RND6|A0A0B2RND6_GLYSO	***	Niemann-Pick C1 protein	IPR003392 (Protein patched/dispatched)		AT1G42470.1 Patched family protein	sp|P56941|NPC1_PIG Niemann-Pick C1 protein	tr|K7KHM4|K7KHM4_SOYBN Uncharacterized protein	0.966	0.326	1	2.961	0.4
LotjaGi1g1v0436400.3	tr|A0A0B2RND6|A0A0B2RND6_GLYSO	***	Niemann-Pick C1 protein	IPR003392 (Protein patched/dispatched), IPR032190 (Niemann-Pick C1, N-terminal)		AT1G42470.1 Patched family protein	sp|P56941|NPC1_PIG Niemann-Pick C1 protein	tr|K7KHM4|K7KHM4_SOYBN Uncharacterized protein	0.977	0.33	1	2.96	0.4
LotjaGi1g1v0440200.1	tr|O49948|O49948_SOLTU	***	High mobility group protein	IPR009071 (High mobility group box domain)	GO:0003677, GO:0005634	AT3G51880.2 high mobility group B1	sp|O49595|HMGB1_ARATH High mobility group B protein 1	tr|I3T9K0|I3T9K0_LOTJA Uncharacterized protein	1.214	0.406	1	2.986	0.273
LotjaGi1g1v0437400.2	tr|O24106|O24106_NICGU	*-*	RNA-binding protein	IPR000504 (RNA recognition motif domain)	GO:0003676, GO:0003723	AT2G21660.1 cold, circadian rhythm, and rna binding 2	sp|Q99070|GRP2_SORBI Glycine-rich RNA-binding protein 2	tr|A0A0L9UHU1|A0A0L9UHU1_PHAAN Uncharacterized protein	1.276	0.681	1	1.873	0.338
LotjaGi1g1v0439000.1	tr|A0A061EQG3|A0A061EQG3_THECC	***	Alpha 1,4-glycosyltransferase family protein	IPR007577 (Glycosyltransferase, DXD sugar-binding motif), IPR007652 (Alpha 1,4-glycosyltransferase domain), IPR029044 (Nucleotide-diphospho-sugar transferases)	GO:0016740	AT2G38150.1 alpha 1,4-glycosyltransferase family protein	sp|P0C8Q4|Y4990_ARATH Uncharacterized protein At4g19900	tr|V7B3G7|V7B3G7_PHAVU Uncharacterized protein	1.993	0.638	1	3.121	0.3
LotjaGi1g1v0437400.1	tr|A0A0K9NXE9|A0A0K9NXE9_ZOSMR	*-*	RNA-binding protein	IPR000504 (RNA recognition motif domain)	GO:0003676, GO:0003723	AT2G21660.1 cold, circadian rhythm, and rna binding 2	sp|Q99070|GRP2_SORBI Glycine-rich RNA-binding protein 2	tr|A0A0L9UHU1|A0A0L9UHU1_PHAAN Uncharacterized protein	1.282	0.684	1	1.875	0.338
LotjaGi1g1v0441900.1	tr|A0A151S947|A0A151S947_CAJCA	***	Gamma-glutamyl hydrolase	IPR011697 (Peptidase C26), IPR029062 (Class I glutamine amidotransferase-like)	GO:0006508, GO:0008242, GO:0016787, GO:0034722	AT1G78680.1 gamma-glutamyl hydrolase 2	sp|O65355|GGH2_ARATH Gamma-glutamyl hydrolase 2	tr|I3T794|I3T794_LOTJA Uncharacterized protein	1.746	0.64	1	2.729	0.395
LotjaGi1g1v0436400.6	tr|A0A0B2RND6|A0A0B2RND6_GLYSO	***	Niemann-Pick C1 protein			AT1G42470.1 Patched family protein	sp|P56941|NPC1_PIG Niemann-Pick C1 protein	tr|K7KHM4|K7KHM4_SOYBN Uncharacterized protein	0.966	0.326	1	2.961	0.4
LotjaGi1g1v0441000.1	tr|A0A151RQI9|A0A151RQI9_CAJCA	***	GDSL esterase/lipase family	IPR013830 (SGNH hydrolase-type esterase domain)		AT3G11210.1 SGNH hydrolase-type esterase superfamily protein	sp|Q9SRM5|CPR49_ARATH GDSL esterase/lipase CPRD49	tr|A0A151T925|A0A151T925_CAJCA GDSL esterase/lipase CPRD49	1.87	0.636	1	2.942	0.334
LotjaGi1g1v0438200.1	tr|B9HCK2|B9HCK2_POPTR	***	Myb family transcription factor family protein	IPR009057 (Homeobox domain-like)	GO:0003677, GO:0005634, GO:0006351, GO:0006355	AT2G38090.1 Duplicated homeodomain-like superfamily protein	sp|Q8S9H7|DIV_ANTMA Transcription factor DIVARICATA	tr|A0A072U1U5|A0A072U1U5_MEDTR MYB transcription factor MYB51	1.141	0.436	1	2.618	0.359
LotjaGi1g1v0441200.1	tr|B9H0C6|B9H0C6_POPTR	***	Nonsense-mediated mRNA decay NMD3 family protein	IPR007064 (NMD3)	GO:0000055, GO:0005634, GO:0005737, GO:0015031, GO:0043023	AT2G03820.1 nonsense-mediated mRNA decay NMD3 family protein	sp|Q6P2Z6|NMD3_XENTR 60S ribosomal export protein NMD3	tr|A0A0L9T9H5|A0A0L9T9H5_PHAAN Uncharacterized protein	2.1	0.681	1	3.085	0.4
LotjaGi1g1v0436200.2	tr|A0A0B2RGT9|A0A0B2RGT9_GLYSO	***	Catalase			AT4G35090.1 catalase 2	sp|O48561|CATA4_SOYBN Catalase-4	tr|A0PG71|A0PG71_LOTJA Catalase	0.97	0.97	1	1	0.38
LotjaGi1g1v0436200.3	tr|A0A0B2RGT9|A0A0B2RGT9_GLYSO	***	Catalase	IPR010582 (Catalase immune-responsive domain), IPR011614 (Catalase core domain), IPR020835 (Catalase-like domain)		AT4G35090.3 catalase 2	sp|O48561|CATA4_SOYBN Catalase-4	tr|A0PG71|A0PG71_LOTJA Catalase	0.969	0.969	1	1	0.38
LotjaGi1g1v0436200.1	tr|A0A0B2RGT9|A0A0B2RGT9_GLYSO	***	Catalase	IPR010582 (Catalase immune-responsive domain), IPR011614 (Catalase core domain), IPR020835 (Catalase-like domain)		AT4G35090.1 catalase 2	sp|O48561|CATA4_SOYBN Catalase-4	tr|A0PG71|A0PG71_LOTJA Catalase	0.97	0.97	1	1	0.38
LotjaGi1g1v0438900.5	tr|A0A151TNM7|A0A151TNM7_CAJCA	***	T-complex protein 1 subunit beta		GO:0000166, GO:0005524, GO:0006457, GO:0051082	AT5G20890.1 TCP-1/cpn60 chaperonin family protein	sp|Q940P8|TCPB_ARATH T-complex protein 1 subunit beta	tr|A0A1J7HDU4|A0A1J7HDU4_LUPAN Uncharacterized protein	2.027	0.6	1.25	2.701	0.4
LotjaGi1g1v0438900.3	tr|A0A151TNM7|A0A151TNM7_CAJCA	***	T-complex protein 1 subunit beta	IPR002423 (Chaperonin Cpn60/TCP-1 family), IPR027409 (GroEL-like apical domain)	GO:0000166, GO:0005524, GO:0006457, GO:0051082	AT5G20890.1 TCP-1/cpn60 chaperonin family protein	sp|Q940P8|TCPB_ARATH T-complex protein 1 subunit beta	tr|I1LRE4|I1LRE4_SOYBN Uncharacterized protein	2.066	0.612	1.25	2.702	0.4
LotjaGi1g1v0439200.1	tr|B9SUC9|B9SUC9_RICCO	***	Receptor-kinase, putative	IPR001611 (Leucine-rich repeat), IPR011009 (Protein kinase-like domain), IPR013210 (Leucine-rich repeat-containing N-terminal, plant-type), IPR032675 (Leucine-rich repeat domain, L domain-like)	GO:0000166, GO:0004672, GO:0004674, GO:0005524, GO:0006468, GO:0016020, GO:0016021, GO:0016301, GO:0016310, GO:0016491, GO:0016740, GO:0032440, GO:0055114	AT3G47570.1 Leucine-rich repeat protein kinase family protein	sp|C0LGP4|Y3475_ARATH Probable LRR receptor-like serine/threonine-protein kinase At3g47570	tr|V7B684|V7B684_PHAVU Uncharacterized protein	1.334	0.805	1	1.657	0.287
LotjaGi1g1v0438900.4	tr|A0A151TNM7|A0A151TNM7_CAJCA	***	T-complex protein 1 subunit beta	IPR002423 (Chaperonin Cpn60/TCP-1 family), IPR027409 (GroEL-like apical domain)	GO:0000166, GO:0005524, GO:0006457, GO:0051082	AT5G20890.1 TCP-1/cpn60 chaperonin family protein	sp|Q940P8|TCPB_ARATH T-complex protein 1 subunit beta	tr|I1LRE4|I1LRE4_SOYBN Uncharacterized protein	2.059	0.611	1.25	2.696	0.4
LotjaGi1g1v0439200.2	tr|B9RVA8|B9RVA8_RICCO	*-*	Receptor-kinase, putative	IPR011009 (Protein kinase-like domain)	GO:0000166, GO:0004672, GO:0004674, GO:0004715, GO:0005524, GO:0006468, GO:0016020, GO:0016021, GO:0016301, GO:0016310, GO:0016491, GO:0016740, GO:0018108, GO:0032440, GO:0055114	AT3G47570.1 Leucine-rich repeat protein kinase family protein	sp|C0LGP4|Y3475_ARATH Probable LRR receptor-like serine/threonine-protein kinase At3g47570	tr|V7B684|V7B684_PHAVU Uncharacterized protein	0.904	0.906	2	0.499	0.261
LotjaGi1g1v0440900.1	tr|B9SEZ0|B9SEZ0_RICCO	***	Vacuolar cation/proton exchanger, putative	IPR004713 (Calcium/proton exchanger)	GO:0006812, GO:0006816, GO:0008324, GO:0015369, GO:0016020, GO:0016021, GO:0055085, GO:0070588, GO:0098655	AT3G51860.1 cation exchanger 3	sp|Q93Z81|CAX3_ARATH Vacuolar cation/proton exchanger 3	tr|I1KKE4|I1KKE4_SOYBN Uncharacterized protein	2.346	0.743	1	3.157	0.203
LotjaGi1g1v0438900.1	tr|A0A151TNM7|A0A151TNM7_CAJCA	***	T-complex protein 1 subunit beta	IPR002423 (Chaperonin Cpn60/TCP-1 family), IPR027409 (GroEL-like apical domain)	GO:0000166, GO:0005524, GO:0006457, GO:0051082	AT5G20890.1 TCP-1/cpn60 chaperonin family protein	sp|Q940P8|TCPB_ARATH T-complex protein 1 subunit beta	tr|A0A1J7HDU4|A0A1J7HDU4_LUPAN Uncharacterized protein	2.027	0.6	1.25	2.701	0.4
LotjaGi1g1v0438900.2	tr|A0A151TNM7|A0A151TNM7_CAJCA	***	T-complex protein 1 subunit beta		GO:0000166, GO:0005524, GO:0006457, GO:0051082	AT5G20890.1 TCP-1/cpn60 chaperonin family protein	sp|Q940P8|TCPB_ARATH T-complex protein 1 subunit beta	tr|A0A1J7HDU4|A0A1J7HDU4_LUPAN Uncharacterized protein	2.027	0.6	1.25	2.701	0.4
LotjaGi1g1v0436000_LC.1	sp|Q164F8|RF1_ROSDO	--*	Peptide chain release factor 1		GO:0003747, GO:0005737, GO:0006412, GO:0006415, GO:0016149	AT3G22440.1 FRIGIDA-like protein	sp|Q164F8|RF1_ROSDO Peptide chain release factor 1	tr|B9H3C4|B9H3C4_POPTR Aspartyl protease family protein	2.378	0.534	1	4.452	0.195
LotjaGi1g1v0437600.1	tr|A0A1J6JRU4|A0A1J6JRU4_NICAT	***	Upf0503 protein, chloroplastic	IPR008004 (Uncharacterised protein family UPF0503)		AT3G09070.1 LOW protein: UPF0503-like protein, putative (DUF740)	sp|Q9SS80|U503A_ARATH UPF0503 protein At3g09070, chloroplastic	tr|A0A072U007|A0A072U007_MEDTR DUF740 family protein	1.15	0.589	1	1.953	0.269
LotjaGi1g1v0437100_LC.1	AT2G38780.4	--*	cytochrome C oxidase subunit			AT2G01050.1 zinc ion binding / nucleic acid binding protein	sp|Q9Y6C2|EMIL1_HUMAN EMILIN-1	tr|A0A151QZE4|A0A151QZE4_CAJCA Putative ribonuclease H protein family	0.412	0.18	1	2.292	0.161
LotjaGi1g1v0439400.1	tr|A0A0B2SP74|A0A0B2SP74_GLYSO	***	Phosphoglucan, water dikinase, chloroplastic	IPR013784 (Carbohydrate-binding-like fold)	GO:0004339, GO:0008152, GO:0016301, GO:0016310, GO:0016787, GO:0016798, GO:0030246, GO:2001070	AT5G01260.1 Carbohydrate-binding-like fold	sp|P04830|CDGT1_PAEMA Cyclomaltodextrin glucanotransferase	tr|A0A0B2SVU5|A0A0B2SVU5_GLYSO Alpha-amylase	0.786	0.242	1	3.246	0.37
LotjaGi1g1v0437700.1	tr|A0A072UC59|A0A072UC59_MEDTR	***	Syntaxin-81 protein	IPR010989 (SNARE), IPR019529 (SNARE-complex protein Syntaxin-18, N-terminal)	GO:0016020, GO:0016021, GO:0016192	AT1G51740.1 syntaxin of plants 81	sp|P59277|SYP81_ARATH Syntaxin-81	tr|I3T4F4|I3T4F4_LOTJA Uncharacterized protein	1.23	0.732	1	1.68	0.4
LotjaGi1g1v0441500.1	AT2G38185.2	***	RING/U-box superfamily protein	IPR032008 (Domain of unknown function DUF4792), IPR032010 (Domain of unknown function DUF4793)		AT2G38185.1 RING/U-box superfamily protein	sp|Q9FPH0|XB34_ARATH Putative E3 ubiquitin-protein ligase XBAT34	tr|K7MTI8|K7MTI8_SOYBN Uncharacterized protein	0.937	0.342	1	2.743	0.219
LotjaGi1g1v0437700.3	tr|A0A072UC59|A0A072UC59_MEDTR	***	Syntaxin-81 protein	IPR010989 (SNARE), IPR019529 (SNARE-complex protein Syntaxin-18, N-terminal)	GO:0016020, GO:0016021, GO:0016192	AT1G51740.1 syntaxin of plants 81	sp|P59277|SYP81_ARATH Syntaxin-81	tr|I3T4F4|I3T4F4_LOTJA Uncharacterized protein	1.292	0.765	1	1.689	0.4
LotjaGi1g1v0437700.2	tr|A0A072UC59|A0A072UC59_MEDTR	***	Syntaxin-81 protein	IPR010989 (SNARE), IPR019529 (SNARE-complex protein Syntaxin-18, N-terminal)	GO:0016020, GO:0016021, GO:0016192	AT1G51740.1 syntaxin of plants 81	sp|P59277|SYP81_ARATH Syntaxin-81	tr|I3T4F4|I3T4F4_LOTJA Uncharacterized protein	1.285	0.76	1	1.69	0.4
LotjaGi1g1v0438500.1	tr|A0A0B2QMS1|A0A0B2QMS1_GLYSO	***	Pentatricopeptide repeat-containing protein	IPR002885 (Pentatricopeptide repeat), IPR011990 (Tetratricopeptide-like helical domain)	GO:0008568, GO:0016787, GO:0051013	AT4G28010.1 Tetratricopeptide repeat (TPR)-like superfamily protein	sp|Q9SUD8|PP340_ARATH Pentatricopeptide repeat-containing protein At4g28010	tr|G7L6K3|G7L6K3_MEDTR TCP-1/cpn60 chaperonin family protein	1.602	0.887	1	1.805	0.311
LotjaGi1g1v0438500.2	tr|A0A0B2QMS1|A0A0B2QMS1_GLYSO	***	Pentatricopeptide repeat-containing protein	IPR002885 (Pentatricopeptide repeat), IPR011990 (Tetratricopeptide-like helical domain)	GO:0008568, GO:0016787, GO:0051013	AT4G28010.1 Tetratricopeptide repeat (TPR)-like superfamily protein	sp|Q9SUD8|PP340_ARATH Pentatricopeptide repeat-containing protein At4g28010	tr|G7L6K3|G7L6K3_MEDTR TCP-1/cpn60 chaperonin family protein	1.602	0.887	1	1.806	0.311
LotjaGi1g1v0436800.1	tr|A0A0H3YB62|A0A0H3YB62_SALMI	***	Basic helix-loop-helix transcription factor	IPR011598 (Myc-type, basic helix-loop-helix (bHLH) domain)	GO:0046983	AT2G18300.1 basic helix-loop-helix (bHLH) DNA-binding superfamily protein	sp|Q8GY61|BH063_ARATH Transcription factor bHLH63	tr|C0JP13|C0JP13_LOTJA Putative basic helix-loop-helix protein BHLH7	2.005	0.517	1	3.875	0.27
LotjaGi1g1v0438500.3	tr|A0A0B2QMS1|A0A0B2QMS1_GLYSO	***	Pentatricopeptide repeat-containing protein		GO:0008568, GO:0016787, GO:0051013	AT4G28010.1 Tetratricopeptide repeat (TPR)-like superfamily protein	sp|Q9SUD8|PP340_ARATH Pentatricopeptide repeat-containing protein At4g28010	tr|G7L6K3|G7L6K3_MEDTR TCP-1/cpn60 chaperonin family protein	1.602	0.887	1	1.806	0.311
LotjaGi1g1v0438500.4	tr|A0A0B2QMS1|A0A0B2QMS1_GLYSO	***	Pentatricopeptide repeat-containing protein	IPR002885 (Pentatricopeptide repeat), IPR011990 (Tetratricopeptide-like helical domain)	GO:0008568, GO:0016787, GO:0051013	AT4G28010.1 Tetratricopeptide repeat (TPR)-like superfamily protein	sp|Q9SUD8|PP340_ARATH Pentatricopeptide repeat-containing protein At4g28010	tr|G7L6K3|G7L6K3_MEDTR TCP-1/cpn60 chaperonin family protein	1.616	0.893	1	1.809	0.309
LotjaGi1g1v0438700.1	tr|G7L6J6|G7L6J6_MEDTR	***	Glycerol-3-phosphate acyltransferase	IPR002123 (Phospholipid/glycerol acyltransferase), IPR023214 (HAD-like domain)	GO:0008152, GO:0016020, GO:0016021, GO:0016740, GO:0016746	AT2G38110.1 glycerol-3-phosphate acyltransferase 6	sp|O80437|GPAT6_ARATH Glycerol-3-phosphate 2-O-acyltransferase 6	tr|A0A1J7GE29|A0A1J7GE29_LUPAN Uncharacterized protein	2.907	0.775	1	3.752	0.395
LotjaGi1g1v0438700.2	tr|G7L6J6|G7L6J6_MEDTR	***	Glycerol-3-phosphate acyltransferase	IPR002123 (Phospholipid/glycerol acyltransferase)	GO:0008152, GO:0016020, GO:0016021, GO:0016740, GO:0016746	AT2G38110.1 glycerol-3-phosphate acyltransferase 6	sp|O80437|GPAT6_ARATH Glycerol-3-phosphate 2-O-acyltransferase 6	tr|A0A1J7HFQ9|A0A1J7HFQ9_LUPAN Uncharacterized protein	2.903	0.775	1	3.746	0.399
LotjaGi1g1v0440600.1	tr|B9RYV6|B9RYV6_RICCO	***	Alcohol dehydrogenase, putative	IPR011032 (GroES-like), IPR013149 (Alcohol dehydrogenase, C-terminal), IPR016040 (NAD(P)-binding domain)	GO:0008270, GO:0016491, GO:0046872, GO:0051903, GO:0055114	AT1G32780.1 GroES-like zinc-binding dehydrogenase family protein	sp|A1L4Y2|ADHL3_ARATH Alcohol dehydrogenase-like 3	tr|A0A151T912|A0A151T912_CAJCA Alcohol dehydrogenase-like 3	1.552	0.946	1	1.64	0.333
LotjaGi1g1v0436900_LC.1	tr|A0A072TI38|A0A072TI38_MEDTR	--*	PfkB family carbohydrate kinase		GO:0016301, GO:0016310	AT3G05430.1 Tudor/PWWP/MBT superfamily protein	sp|Q7XJ81|SCRK2_SOLHA Fructokinase-2	tr|A0A0S3TB44|A0A0S3TB44_PHAAN Uncharacterized protein	0.927	0.388	1	2.392	0.376
LotjaGi1g1v0441700.1	tr|A0A072UGM4|A0A072UGM4_MEDTR	***	PHD finger alfin-like protein	IPR011011 (Zinc finger, FYVE/PHD-type), IPR021998 (Alfin)	GO:0006355, GO:0042393, GO:0046872	AT5G05610.1 alfin-like 1	sp|A2Y0Q2|ALFL1_ORYSI PHD finger protein ALFIN-LIKE 1	tr|C6T7X8|C6T7X8_SOYBN Putative uncharacterized protein	1.472	0.522	1	2.82	0.379
LotjaGi1g1v0441700.2	tr|A0A072UGM4|A0A072UGM4_MEDTR	***	PHD finger alfin-like protein	IPR011011 (Zinc finger, FYVE/PHD-type)	GO:0006355, GO:0042393, GO:0046872	AT5G05610.1 alfin-like 1	sp|Q9FFF5|ALFL1_ARATH PHD finger protein ALFIN-LIKE 1	tr|C6T7X8|C6T7X8_SOYBN Putative uncharacterized protein	1.418	0.515	1	2.756	0.362
LotjaGi1g1v0436600.2	tr|C6ZRQ2|C6ZRQ2_SOYBN	***	Protein kinase	IPR011009 (Protein kinase-like domain)	GO:0000166, GO:0004672, GO:0004674, GO:0004675, GO:0005524, GO:0005886, GO:0006468, GO:0007166, GO:0007178, GO:0016301, GO:0016310	AT1G20650.1 Protein kinase superfamily protein	sp|Q9LDZ5|PBL21_ARATH Probable serine/threonine-protein kinase PBL21	tr|A0A0S3RB54|A0A0S3RB54_PHAAN Uncharacterized protein	0.899	0.899	1	1	0.373
LotjaGi1g1v0437900.1	tr|A0A061ER21|A0A061ER21_THECC	***	8-amino-7-oxononanoate synthase			AT3G09050.1 8-amino-7-oxononanoate synthase	sp|Q77MS1|RIR1_GAHVM Ribonucleoside-diphosphate reductase large subunit	tr|A0A1J7I3Z0|A0A1J7I3Z0_LUPAN Uncharacterized protein	0.958	0.23	1	4.175	0.318
LotjaGi1g1v0436600.1	tr|C6ZRQ2|C6ZRQ2_SOYBN	***	Protein kinase	IPR011009 (Protein kinase-like domain)	GO:0000166, GO:0004672, GO:0004674, GO:0004675, GO:0005524, GO:0005886, GO:0006468, GO:0007166, GO:0007178, GO:0016301, GO:0016310	AT1G20650.1 Protein kinase superfamily protein	sp|Q9LDZ5|PBL21_ARATH Probable serine/threonine-protein kinase PBL21	tr|A0A0S3RB54|A0A0S3RB54_PHAAN Uncharacterized protein	0.902	0.902	1	1	0.378
LotjaGi1g1v0438300.3	sp|B8G1G3|GLGA_DESHD	*-*	Glycogen synthase	IPR001296 (Glycosyl transferase, family 1), IPR028098 (Glycosyltransferase subfamily 4-like, N-terminal domain)	GO:0004373, GO:0005978, GO:0009011, GO:0016740, GO:0016757, GO:0033201	AT5G01220.1 sulfoquinovosyldiacylglycerol 2	sp|Q8S4F6|SQD2_ARATH Sulfoquinovosyl transferase SQD2	tr|G7L6J3|G7L6J3_MEDTR Group 1 family glycosyltransferase	0.765	0.479	1	1.598	0.016
LotjaGi1g1v0438300.1	sp|B8G1G3|GLGA_DESHD	*-*	Glycogen synthase	IPR001296 (Glycosyl transferase, family 1), IPR028098 (Glycosyltransferase subfamily 4-like, N-terminal domain)	GO:0004373, GO:0005978, GO:0009011, GO:0016740, GO:0016757, GO:0033201	AT5G01220.1 sulfoquinovosyldiacylglycerol 2	sp|Q8S4F6|SQD2_ARATH Sulfoquinovosyl transferase SQD2	tr|I1N2U7|I1N2U7_SOYBN Uncharacterized protein	0.775	0.484	1	1.6	0.019
LotjaGi1g1v0439600.2	tr|G7KS82|G7KS82_MEDTR	***	Receptor-like kinase	IPR011009 (Protein kinase-like domain)	GO:0000166, GO:0004672, GO:0004674, GO:0005524, GO:0006468, GO:0016301, GO:0016310	AT3G09010.1 Protein kinase superfamily protein	sp|C0LGH3|Y5614_ARATH Probable LRR receptor-like serine/threonine-protein kinase At1g56140	tr|A0A0L9U436|A0A0L9U436_PHAAN Uncharacterized protein	1.396	0.912	1	1.531	0.4
LotjaGi1g1v0438300.2	sp|B8G1G3|GLGA_DESHD	*-*	Glycogen synthase	IPR001296 (Glycosyl transferase, family 1)	GO:0004373, GO:0005978, GO:0009011, GO:0016740, GO:0016757, GO:0033201	AT5G01220.1 sulfoquinovosyldiacylglycerol 2	sp|Q8S4F6|SQD2_ARATH Sulfoquinovosyl transferase SQD2	tr|G7L6J3|G7L6J3_MEDTR Group 1 family glycosyltransferase	0.833	0.529	1	1.575	0.027
LotjaGi1g1v0439600.1	tr|G7KS82|G7KS82_MEDTR	***	Receptor-like kinase	IPR011009 (Protein kinase-like domain)	GO:0000166, GO:0004672, GO:0004674, GO:0005524, GO:0006468, GO:0016301, GO:0016310	AT3G09010.1 Protein kinase superfamily protein	sp|C0LGH3|Y5614_ARATH Probable LRR receptor-like serine/threonine-protein kinase At1g56140	tr|A0A0L9U436|A0A0L9U436_PHAAN Uncharacterized protein	1.394	0.909	1	1.532	0.4
LotjaGi1g1v0440800_LC.1	tr|A0A151T1T1|A0A151T1T1_CAJCA	*-*	Retrovirus-related Pol polyprotein from transposon TNT 1-94		GO:0003676, GO:0008270, GO:0015074	AT4G23160.2 cysteine-rich RECEPTOR-like kinase	sp|P04146|COPIA_DROME Copia protein	tr|A0A151T1T1|A0A151T1T1_CAJCA Retrovirus-related Pol polyprotein from transposon TNT 1-94	2.403	0.579	1	4.152	0.4
LotjaGi1g1v0440000_LC.1	tr|A0A151T905|A0A151T905_CAJCA	***	Protein yippee-like	IPR004910 (Yippee/Mis18/Cereblon)	GO:0046872	AT3G11230.1 Yippee family putative zinc-binding protein	sp|P59234|YIPL_SOLTU Protein yippee-like	tr|A0A151T905|A0A151T905_CAJCA Protein yippee-like	0.979	0.979	1	1	0.4
LotjaGi1g1v0440100.1	tr|A0A061RXL1|A0A061RXL1_9CHLO	***	Mitochondrial inner membrane protease subunit 1	IPR000223 (Peptidase S26A, signal peptidase I), IPR015927 (Peptidase S24/S26A/S26B/S26C)	GO:0005739, GO:0006508, GO:0006627, GO:0008233, GO:0008236, GO:0016020	AT3G08980.1 Peptidase S24/S26A/S26B/S26C family protein	sp|Q6AZD4|IMP2L_DANRE Mitochondrial inner membrane protease subunit 2	tr|I3SVG3|I3SVG3_LOTJA Uncharacterized protein	2.09	0.409	1	5.105	0.13
LotjaGi1g1v0439800.1	tr|G7LIM0|G7LIM0_MEDTR	***	F-box protein	IPR001810 (F-box domain)		AT2G17030.1 F-box SKIP23-like protein (DUF295)	sp|Q3EBZ2|SKI23_ARATH F-box protein SKIP23	tr|G7LIM0|G7LIM0_MEDTR F-box protein	1.465	0.732	1	2	0.4
LotjaGi1g1v0441100.1	tr|Q4U6G1|Q4U6G1_PEA	***	LITAF-domain-containing protein	IPR006629 (LPS-induced tumour necrosis factor alpha factor)	GO:0016020, GO:0016021	AT5G13190.1 GSH-induced LITAF domain protein	sp|Q8QGW7|LITAF_CHICK Lipopolysaccharide-induced tumor necrosis factor-alpha factor homolog	tr|C6SVS5|C6SVS5_SOYBN Putative uncharacterized protein	0.654	0.381	1	1.717	0.4
LotjaGi1g1v0441100.2	tr|Q4U6G1|Q4U6G1_PEA	***	LITAF-domain-containing protein		GO:0016020, GO:0016021	AT5G13190.1 GSH-induced LITAF domain protein	sp|Q8QGW7|LITAF_CHICK Lipopolysaccharide-induced tumor necrosis factor-alpha factor homolog	tr|C6SVS5|C6SVS5_SOYBN Putative uncharacterized protein	0.654	0.381	1	1.717	0.4
LotjaGi1g1v0436500.1	tr|U5GGQ9|U5GGQ9_POPTR	***	Kinase family protein	IPR011009 (Protein kinase-like domain)	GO:0000166, GO:0004672, GO:0004674, GO:0004675, GO:0005524, GO:0005886, GO:0006468, GO:0007166, GO:0007178, GO:0016301, GO:0016310	AT1G76360.1 Protein kinase superfamily protein	sp|Q9SII6|PIX13_ARATH Probable serine/threonine-protein kinase PIX13	tr|I3SUF8|I3SUF8_LOTJA Uncharacterized protein	0.889	0.889	1	1	0.292
LotjaGi1g1v0441800.1	AT5G05600.1	***	2-oxoglutarate (2OG) and Fe(II)-dependent oxygenase superfamily protein	IPR005123 (Oxoglutarate/iron-dependent dioxygenase), IPR026992 (Non-haem dioxygenase N-terminal domain)		AT5G05600.1 2-oxoglutarate (2OG) and Fe(II)-dependent oxygenase superfamily protein	sp|Q9FFF6|DIOX5_ARATH Probable 2-oxoglutarate-dependent dioxygenase At5g05600	tr|A0A151QX94|A0A151QX94_CAJCA Leucoanthocyanidin dioxygenase	2.138	0.352	1	6.075	0.3
LotjaGi1g1v0437300.1	tr|M9Z385|M9Z385_GOSRA	***	3-ketoacyl-CoA synthase	IPR016039 (Thiolase-like)	GO:0003824, GO:0006633, GO:0008152, GO:0016020, GO:0016021, GO:0016740, GO:0016746, GO:0016747	AT1G19440.1 3-ketoacyl-CoA synthase 4	sp|Q9LN49|KCS4_ARATH 3-ketoacyl-CoA synthase 4	tr|M5VMR3|M5VMR3_PRUPE 3-ketoacyl-CoA synthase	3.362	0.996	1	3.376	0.394
LotjaGi1g1v0440100.2	tr|A0A0B2QMU1|A0A0B2QMU1_GLYSO	***	Mitochondrial inner membrane protease subunit 2	IPR015927 (Peptidase S24/S26A/S26B/S26C)	GO:0006508, GO:0008233, GO:0008236, GO:0016020, GO:0016787	AT3G08980.1 Peptidase S24/S26A/S26B/S26C family protein	sp|Q6AZD4|IMP2L_DANRE Mitochondrial inner membrane protease subunit 2	tr|I3SVG3|I3SVG3_LOTJA Uncharacterized protein	2.728	0.518	1	5.265	0.4
LotjaGi1g1v0438800.1	tr|A0A0B2PDX3|A0A0B2PDX3_GLYSO	***	Auxin transporter-like protein 2	IPR013057 (Amino acid transporter, transmembrane domain)	GO:0016020, GO:0016021	AT2G38120.1 Transmembrane amino acid transporter family protein	sp|Q9FEL7|LAX2_MEDTR Auxin transporter-like protein 2	tr|I1N2V5|I1N2V5_SOYBN Uncharacterized protein	1.017	0.549	1.5	1.235	0.4
LotjaGi1g1v0438800.2	tr|A0A0B2PDX3|A0A0B2PDX3_GLYSO	***	Auxin transporter-like protein 2		GO:0016020, GO:0016021	AT2G38120.1 Transmembrane amino acid transporter family protein	sp|Q9FEL7|LAX2_MEDTR Auxin transporter-like protein 2	tr|I1N2V5|I1N2V5_SOYBN Uncharacterized protein	1.017	0.549	1.5	1.235	0.4
LotjaGi1g1v0435900_LC.1	tr|A0A087HDD1|A0A087HDD1_ARAAL	--*	DNA topoisomerase	IPR010666 (Zinc finger, GRF-type)	GO:0003676, GO:0003677, GO:0003916, GO:0003917, GO:0006265, GO:0008270, GO:0016853	AT5G15690.1 zinc ion binding protein	sp|Q9ZS96|Y4478_ARATH Uncharacterized protein At4g04775	tr|A0A072VLE9|A0A072VLE9_MEDTR GRF zinc finger protein	0.953	0.478	1	1.994	0.338
LotjaGi1g1v0438400_LC.1	tr|B9HAF1|B9HAF1_POPTR	*-*	Auxin-responsive protein	IPR033389 (AUX/IAA domain)	GO:0005634, GO:0006351, GO:0006355, GO:0009734	AT3G16500.1 phytochrome-associated protein 1	sp|Q69TU6|IAA22_ORYSJ Auxin-responsive protein IAA22	tr|C6TIP2|C6TIP2_SOYBN Auxin-induced protein	1.677	0.919	1	1.824	0.299
LotjaGi1g1v0438800.3	tr|A0A0B2PDX3|A0A0B2PDX3_GLYSO	***	Auxin transporter-like protein 2	IPR013057 (Amino acid transporter, transmembrane domain)	GO:0016020, GO:0016021	AT2G38120.1 Transmembrane amino acid transporter family protein	sp|Q9FEL7|LAX2_MEDTR Auxin transporter-like protein 2	tr|A0A0L9U587|A0A0L9U587_PHAAN Uncharacterized protein	1.033	0.556	1.5	1.239	0.4
LotjaGi1g1v0437500.1	AT5G18800.2	--*	Cox19-like CHCH family protein	IPR009069 (Cysteine alpha-hairpin motif superfamily), IPR031731 (IMS import disulfide relay-system, CHCH-CHCH-like Cx9C)		AT1G47278.2 hypothetical protein	sp|Q6BSK5|ATG17_DEBHA Autophagy-related protein 17	tr|I3SNX9|I3SNX9_LOTJA Uncharacterized protein	0.414	0.242	1	1.71	0.107
LotjaGi1g1v0439100_LC.1	tr|A0A151QQA0|A0A151QQA0_CAJCA	***	ATP-dependent DNA helicase PIF1	IPR027417 (P-loop containing nucleoside triphosphate hydrolase)	GO:0000166, GO:0000723, GO:0003678, GO:0004386, GO:0005524, GO:0006281, GO:0006310, GO:0006974, GO:0016787, GO:0032508	AT5G28780.1 PIF1 helicase	sp|Q0R4F1|PIF1_XENLA ATP-dependent DNA helicase PIF1	tr|G7J5Q6|G7J5Q6_MEDTR PIF1 helicase	2.328	0.697	1	3.342	0.387
LotjaGi1g1v0436100.1	tr|A0A0B2RPR4|A0A0B2RPR4_GLYSO	***	1,4-alpha-glucan-branching enzyme	IPR006048 (Alpha-amylase/branching enzyme, C-terminal all beta), IPR014756 (Immunoglobulin E-set), IPR017853 (Glycoside hydrolase superfamily)		AT5G03650.1 starch branching enzyme 2.2	sp|Q41059|GLGB2_PEA 1,4-alpha-glucan-branching enzyme 1, chloroplastic/amyloplastic	tr|K7KHN1|K7KHN1_SOYBN Uncharacterized protein	3.719	0.861	1	4.321	0.4
LotjaGi1g1v0436100.2	tr|A0A0B2RPR4|A0A0B2RPR4_GLYSO	***	1,4-alpha-glucan-branching enzyme	IPR006048 (Alpha-amylase/branching enzyme, C-terminal all beta), IPR014756 (Immunoglobulin E-set), IPR017853 (Glycoside hydrolase superfamily)		AT5G03650.1 starch branching enzyme 2.2	sp|Q41059|GLGB2_PEA 1,4-alpha-glucan-branching enzyme 1, chloroplastic/amyloplastic	tr|X5CRZ1|X5CRZ1_LENCU Starch branching protein I	3.726	0.859	1	4.336	0.393
LotjaGi1g1v0435700_LC.1	tr|A8W3K8|A8W3K8_CUSOB	-**	ATP-dependent Clp protease proteolytic subunit		GO:0004252, GO:0006508, GO:0008233, GO:0008236, GO:0009507, GO:0009536, GO:0009570, GO:0016020, GO:0016021, GO:0016787	AT2G36580.1 Pyruvate kinase family protein	sp|Q85FJ8|CLPP_ADICA ATP-dependent Clp protease proteolytic subunit	tr|A0A0R0GVI9|A0A0R0GVI9_SOYBN Uncharacterized protein	1.972	0.388	1	5.078	0.293
LotjaGi1g1v0436300.3	tr|A0A072V3U8|A0A072V3U8_MEDTR	***	Plant regulator RWP-RK family protein	IPR000270 (PB1 domain), IPR003035 (RWP-RK domain)	GO:0003677, GO:0005634, GO:0006351, GO:0006355	AT1G20640.1 Plant regulator RWP-RK family protein	sp|Q9LE38|NLP4_ARATH Protein NLP4	tr|Q7X9C1|Q7X9C1_LOTJA NIN-like protein 1	1.032	0.289	1	3.572	0.27
LotjaGi1g1v0436300.4	tr|A0A072V3U8|A0A072V3U8_MEDTR	***	Plant regulator RWP-RK family protein		GO:0003677, GO:0005634, GO:0006351, GO:0006355	AT1G20640.1 Plant regulator RWP-RK family protein	sp|Q9LE38|NLP4_ARATH Protein NLP4	tr|Q7X9C1|Q7X9C1_LOTJA NIN-like protein 1	1.032	0.289	1	3.572	0.27
LotjaGi1g1v0436300.5	tr|A0A072V3U8|A0A072V3U8_MEDTR	***	Plant regulator RWP-RK family protein		GO:0003677, GO:0005634, GO:0006351, GO:0006355	AT1G20640.1 Plant regulator RWP-RK family protein	sp|Q9LE38|NLP4_ARATH Protein NLP4	tr|Q7X9C1|Q7X9C1_LOTJA NIN-like protein 1	1.032	0.289	1	3.572	0.272
LotjaGi1g1v0436300.1	tr|A0A072V3U8|A0A072V3U8_MEDTR	***	Plant regulator RWP-RK family protein	IPR000270 (PB1 domain), IPR003035 (RWP-RK domain)	GO:0003677, GO:0005634, GO:0006351, GO:0006355	AT1G20640.1 Plant regulator RWP-RK family protein	sp|Q9LE38|NLP4_ARATH Protein NLP4	tr|Q7X9C1|Q7X9C1_LOTJA NIN-like protein 1	1.087	0.307	1	3.535	0.287
LotjaGi1g1v0436300.2	tr|A0A072V3U8|A0A072V3U8_MEDTR	***	Plant regulator RWP-RK family protein	IPR000270 (PB1 domain), IPR003035 (RWP-RK domain)	GO:0003677, GO:0005634, GO:0006351, GO:0006355	AT1G20640.1 Plant regulator RWP-RK family protein	sp|Q9LE38|NLP4_ARATH Protein NLP4	tr|Q7X9C1|Q7X9C1_LOTJA NIN-like protein 1	1.032	0.289	1	3.572	0.272
LotjaGi1g1v0438000_LC.1	sp|Q99MS7|EH1L1_MOUSE	--*	EH domain-binding protein 1-like protein 1		GO:0003674, GO:0005575, GO:0005768, GO:0008150, GO:0055037	AT2G33320.1 Calcium-dependent lipid-binding (CaLB domain) family protein	sp|Q96Q04|LMTK3_HUMAN Serine/threonine-protein kinase LMTK3	tr|M1AST4|M1AST4_SOLTU Uncharacterized protein	0.504	0.414	2	0.608	0.176
LotjaGi1g1v0438800.4	tr|A0A0B2PDX3|A0A0B2PDX3_GLYSO	***	Auxin transporter-like protein 2		GO:0016020, GO:0016021	AT2G38120.1 Transmembrane amino acid transporter family protein	sp|Q9FEL7|LAX2_MEDTR Auxin transporter-like protein 2	tr|I1N2V5|I1N2V5_SOYBN Uncharacterized protein	1.017	0.549	1.5	1.235	0.4
LotjaGi1g1v0439300.1	tr|B9SUC9|B9SUC9_RICCO	***	Receptor-kinase, putative	IPR001611 (Leucine-rich repeat), IPR011009 (Protein kinase-like domain), IPR013210 (Leucine-rich repeat-containing N-terminal, plant-type), IPR032675 (Leucine-rich repeat domain, L domain-like)	GO:0000166, GO:0004672, GO:0004674, GO:0005524, GO:0006468, GO:0016020, GO:0016021, GO:0016301, GO:0016310, GO:0016491, GO:0016740, GO:0032440, GO:0055114	AT3G47570.1 Leucine-rich repeat protein kinase family protein	sp|C0LGP4|Y3475_ARATH Probable LRR receptor-like serine/threonine-protein kinase At3g47570	tr|K7L1S6|K7L1S6_SOYBN Uncharacterized protein	1.352	0.811	1	1.667	0.284
LotjaGi1g1v0440700.1	tr|A0A0K9NXK5|A0A0K9NXK5_ZOSMR	***	Mitochondrial carrier family	IPR018108 (Mitochondrial substrate/solute carrier), IPR023395 (Mitochondrial carrier domain)	GO:0016020, GO:0016021, GO:0055085	AT3G51870.1 Mitochondrial substrate carrier family protein	sp|O65023|EAAC_ARATH Probable envelope ADP,ATP carrier protein, chloroplastic	tr|G7KS97|G7KS97_MEDTR ADP/ATP carrier protein	1.287	0.703	1	1.83	0.304
LotjaGi1g1v0440500.1	tr|A0A1J6I4I1|A0A1J6I4I1_NICAT	*-*	Protein root uvb sensitive 5			AT5G01510.1 root UVB sensitive protein (Protein of unknown function, DUF647)	sp|B6IDH3|RUS5_ARATH Protein root UVB sensitive 5	tr|G7KS93|G7KS93_MEDTR UPF0420 C16orf58-like protein	1.091	0.304	1	3.593	0.235
LotjaGi1g1v0440500.2	tr|A0A1J6I4I1|A0A1J6I4I1_NICAT	***	Protein root uvb sensitive 5	IPR006968 (Root UVB sensitive family)		AT5G01510.1 root UVB sensitive protein (Protein of unknown function, DUF647)	sp|B6IDH3|RUS5_ARATH Protein root UVB sensitive 5	tr|K7L1U9|K7L1U9_SOYBN Uncharacterized protein	1.15	0.415	1.333	2.081	0.327
LotjaGi1g1v0437800.1	tr|A0A0B2QMN7|A0A0B2QMN7_GLYSO	***	Pentatricopeptide repeat-containing protein	IPR002885 (Pentatricopeptide repeat)		AT3G09060.1 Pentatricopeptide repeat (PPR) superfamily protein	sp|Q9SS81|PP221_ARATH Pentatricopeptide repeat-containing protein At3g09060	tr|A0A1J7HM62|A0A1J7HM62_LUPAN Uncharacterized protein	1.756	0.941	1	1.865	0.353
LotjaGi1g1v0441400.1	tr|A0A151RQI9|A0A151RQI9_CAJCA	***	GDSL esterase/lipase family	IPR013830 (SGNH hydrolase-type esterase domain)		AT3G11210.1 SGNH hydrolase-type esterase superfamily protein	sp|Q9SRM5|CPR49_ARATH GDSL esterase/lipase CPRD49	tr|D2KTW0|D2KTW0_LOTJA GDSL-motif lipase/hydrolase family protein	1.862	0.634	1	2.936	0.252
LotjaGi1g1v0438600.1	tr|K9J8W5|K9J8W5_MALDO	***	Response regulator	IPR011006 (CheY-like superfamily)	GO:0000160, GO:0005622	AT3G57040.1 response regulator 9	sp|B8BLZ4|ORR10_ORYSI Two-component response regulator ORR10	tr|A0A1J7GFA1|A0A1J7GFA1_LUPAN Uncharacterized protein	1.23	0.623	1	1.973	0.239
LotjaGi1g1v0438600.2	tr|K9J8V0|K9J8V0_MALDO	***	Response regulator	IPR011006 (CheY-like superfamily)	GO:0000160, GO:0005622	AT3G57040.1 response regulator 9	sp|O80366|ARR9_ARATH Two-component response regulator ARR9	tr|A0A1J7GFA1|A0A1J7GFA1_LUPAN Uncharacterized protein	1.233	0.625	1	1.973	0.232
LotjaGi1g1v0439500.1	tr|A0A0B2PDN0|A0A0B2PDN0_GLYSO	***	RNA polymerase II C-terminal domain phosphatase-like 2	IPR004274 (FCP1 homology domain), IPR014720 (Double-stranded RNA-binding domain), IPR023214 (HAD-like domain)	GO:0003723	AT5G01270.1 carboxyl-terminal domain (ctd) phosphatase-like 2	sp|Q5YDB5|CPL2_ARATH RNA polymerase II C-terminal domain phosphatase-like 2	tr|K7L1T3|K7L1T3_SOYBN Uncharacterized protein	3.929	0.579	1	6.785	0.4
LotjaGi1g1v0437000_LC.1	tr|A0A1J3FWP0|A0A1J3FWP0_NOCCA	***	LINE-1 reverse transcriptase-like protein	IPR000477 (Reverse transcriptase domain)	GO:0003964, GO:0006278	AT4G20520.1 RNA binding / RNA-directed DNA polymerase	sp|P08548|LIN1_NYCCO LINE-1 reverse transcriptase homolog	tr|Q2HUN6|Q2HUN6_MEDTR RNA-directed DNA polymerase (Reverse transcriptase); Ribonuclease H	1.341	0.349	1	3.838	0.249
LotjaGi1g1v0440300.4	tr|A0A0B0MWB3|A0A0B0MWB3_GOSAR	***	RING finger protein			AT5G01520.1 RING/U-box superfamily protein	sp|Q13064|MKRN3_HUMAN Probable E3 ubiquitin-protein ligase makorin-3	tr|A0A151T8Z8|A0A151T8Z8_CAJCA RING finger protein 141 family	0.991	0.577	1	1.717	0.375
LotjaGi1g1v0440300.1	tr|A0A0B0MWB3|A0A0B0MWB3_GOSAR	***	RING finger protein			AT5G01520.1 RING/U-box superfamily protein	sp|Q5ZM74|RN141_CHICK RING finger protein 141	tr|I1N2W9|I1N2W9_SOYBN Uncharacterized protein	0.868	0.545	1	1.592	0.35
LotjaGi1g1v0441300_LC.2	AT3G05380.5	--*	ALWAYS EARLY 2			AT1G67120.1 midasin-like protein	sp|Q9L8P6|LIPB_MYCPU Lipoprotein B	tr|A0A072U042|A0A072U042_MEDTR Uncharacterized protein	1.027	0.342	1	3	0.313
LotjaGi1g1v0441300_LC.1	tr|A0A0B2QRW4|A0A0B2QRW4_GLYSO	--*	F-box/kelch-repeat protein			AT1G67120.1 midasin-like protein	sp|Q9L8P6|LIPB_MYCPU Lipoprotein B	tr|A0A072U042|A0A072U042_MEDTR Uncharacterized protein	0.57	0.191	1	2.981	0.4
LotjaGi1g1v0440300.3	tr|A0A0B0MWB3|A0A0B0MWB3_GOSAR	***	RING finger protein			AT5G01520.1 RING/U-box superfamily protein	sp|Q5ZM74|RN141_CHICK RING finger protein 141	tr|A0A151T8Z8|A0A151T8Z8_CAJCA RING finger protein 141 family	0.869	0.544	1	1.597	0.349
LotjaGi1g1v0440300.2	tr|A0A0B0MWB3|A0A0B0MWB3_GOSAR	***	RING finger protein			AT5G01520.1 RING/U-box superfamily protein	sp|Q5ZM74|RN141_CHICK RING finger protein 141	tr|A0A151T8Z8|A0A151T8Z8_CAJCA RING finger protein 141 family	0.863	0.548	1	1.574	0.334
LotjaGi1g1v0441600.1	tr|A0A0K9P2F2|A0A0K9P2F2_ZOSMR	***	Chaperone protein dnaJ	IPR001623 (DnaJ domain), IPR002939 (Chaperone DnaJ, C-terminal)	GO:0006457, GO:0051082	AT5G01390.1 DNAJ heat shock family protein	sp|Q80Y75|DJB13_MOUSE DnaJ homolog subfamily B member 13	tr|V7AJV6|V7AJV6_PHAVU Uncharacterized protein	1.378	0.874	1	1.576	0.31
LotjaGi1g1v0439700.1	tr|N0DUW9|N0DUW9_9CARY	*-*	Proteophosphoglycan			AT2G40070.1 flocculation FLO11-like protein	sp|Q9Y493|ZAN_HUMAN Zonadhesin	tr|A0A0R0FAQ3|A0A0R0FAQ3_SOYBN Uncharacterized protein	0.297	0.297	1	1	0.151
LotjaGi1g1v0436700.1	tr|A0A0B2R2Q2|A0A0B2R2Q2_GLYSO	***	Protein RDM1	IPR015270 (Protein RDM1)	GO:0005634, GO:0044030	AT3G22680.1 RNA-DIRECTED DNA METHYLATION 1	sp|Q9LUJ3|RDM1_ARATH Protein RDM1	tr|A0A0L9TDF9|A0A0L9TDF9_PHAAN Uncharacterized protein	0.402	0.402	1	1	0.4
LotjaGi1g1v0438100_LC.1	tr|A0A0B2PZ74|A0A0B2PZ74_GLYSO	*-*	Sister chromatid cohesion protein PDS5 like B			AT5G47690.1 binding protein	sp|O43312|MTSS1_HUMAN Metastasis suppressor protein 1	tr|A2Q1R4|A2Q1R4_MEDTR HEAT	1.99	0.477	1	4.177	0.377
LotjaGi1g1v0445300.2	tr|G7JLT2|G7JLT2_MEDTR	***	40S ribosomal protein S4	IPR002942 (RNA-binding S4 domain), IPR005824 (KOW), IPR013843 (Ribosomal protein S4e, N-terminal), IPR013845 (Ribosomal protein S4e, central region), IPR032277 (40S ribosomal protein S4, C-terminal domain)	GO:0003723, GO:0003735, GO:0005622, GO:0005840, GO:0006412, GO:0019843	AT5G07090.2 Ribosomal protein S4 (RPS4A) family protein	sp|Q8VYK6|RS43_ARATH 40S ribosomal protein S4-3	tr|G7JLT2|G7JLT2_MEDTR 40S ribosomal protein S4	2.69	0.973	1	2.766	0.4
LotjaGi1g1v0446400_LC.1	AT2G29620.6	--*	dentin sialophosphoprotein			AT1G32050.1 SCAMP family protein	sp|Q6TCG2|PAQR9_MOUSE Progestin and adipoQ receptor family member 9	tr|A0A0K9NHX8|A0A0K9NHX8_ZOSMR Calpain-type cysteine protease ADL1	0.892	0.446	1	2	0.344
LotjaGi1g1v0445300.1	tr|G7JLT2|G7JLT2_MEDTR	***	40S ribosomal protein S4	IPR002942 (RNA-binding S4 domain), IPR005824 (KOW), IPR013843 (Ribosomal protein S4e, N-terminal), IPR013845 (Ribosomal protein S4e, central region), IPR032277 (40S ribosomal protein S4, C-terminal domain)	GO:0003723, GO:0003735, GO:0005622, GO:0005840, GO:0006412, GO:0019843	AT5G07090.1 Ribosomal protein S4 (RPS4A) family protein	sp|P49204|RS42_ARATH 40S ribosomal protein S4-2	tr|G7JLT2|G7JLT2_MEDTR 40S ribosomal protein S4	2.682	0.971	1	2.763	0.4
LotjaGi1g1v0445300.3	tr|A0A0B2P1R0|A0A0B2P1R0_GLYSO	***	40S ribosomal protein S4	IPR002942 (RNA-binding S4 domain), IPR005824 (KOW), IPR013845 (Ribosomal protein S4e, central region), IPR032277 (40S ribosomal protein S4, C-terminal domain)	GO:0003723, GO:0003735, GO:0005622, GO:0005840, GO:0006412, GO:0019843	AT5G58420.1 Ribosomal protein S4 (RPS4A) family protein	sp|Q8VYK6|RS43_ARATH 40S ribosomal protein S4-3	tr|G7JLT2|G7JLT2_MEDTR 40S ribosomal protein S4	2.688	0.973	1	2.764	0.4
LotjaGi1g1v0443700.1	tr|A0A1D1ZJ70|A0A1D1ZJ70_9ARAE	*-*	Chaperone protein DnaJ	IPR001623 (DnaJ domain), IPR012336 (Thioredoxin-like fold)	GO:0005524, GO:0006457, GO:0009408, GO:0031072, GO:0046872, GO:0051082	AT3G08970.1 DNAJ heat shock N-terminal domain-containing protein	sp|Q9SR96|DNJ63_ARATH DnaJ protein ERDJ3A	tr|I1KKH4|I1KKH4_SOYBN Uncharacterized protein	1.422	0.899	1	1.582	0.044
LotjaGi1g1v0442700.2	AT1G58330.1	***	transcription factor-like protein	IPR025422 (Transcription factor TGA like domain)		AT1G58330.1 transcription factor-like protein	sp|Q84JC2|DOGL4_ARATH Protein DOG1-like 4	tr|I1KKG2|I1KKG2_SOYBN Uncharacterized protein	1.181	0.628	1	1.881	0.141
LotjaGi1g1v0447100.1	tr|A0A0B2RIX7|A0A0B2RIX7_GLYSO	***	Macrophage migration inhibitory factor like	IPR001398 (Macrophage migration inhibitory factor), IPR014347 (Tautomerase/MIF superfamily)	GO:0016853, GO:0050178	AT3G51660.1 Tautomerase/MIF superfamily protein	sp|P81529|MIFH_TRISP Macrophage migration inhibitory factor homolog	tr|I1N327|I1N327_SOYBN Uncharacterized protein	2.238	0.574	1	3.897	0.388
LotjaGi1g1v0442700.1	AT1G58330.1	***	transcription factor-like protein	IPR025422 (Transcription factor TGA like domain)		AT1G58330.1 transcription factor-like protein	sp|Q84JC2|DOGL4_ARATH Protein DOG1-like 4	tr|I1KKG2|I1KKG2_SOYBN Uncharacterized protein	1.194	0.63	1	1.894	0.142
LotjaGi1g1v0444500.1	tr|G7KSC8|G7KSC8_MEDTR	***	MYB-like transcription factor family protein	IPR009057 (Homeobox domain-like)	GO:0003677, GO:0005634, GO:0006351, GO:0006355	AT2G38300.1 myb-like HTH transcriptional regulator family protein	sp|Q700D9|MYBF_ARATH Putative Myb family transcription factor At1g14600	tr|K7MTM6|K7MTM6_SOYBN Uncharacterized protein	0.623	0.3	1	2.079	0.4
LotjaGi1g1v0446200_LC.1	tr|A0A0B2PVC0|A0A0B2PVC0_GLYSO	*-*	B3 domain-containing protein	IPR015300 (DNA-binding pseudobarrel domain)		AT1G49480.1 related to vernalization1 1	sp|Q9XIB5|REM19_ARATH B3 domain-containing protein REM19	tr|A0A072VG97|A0A072VG97_MEDTR B3 DNA-binding domain protein	1.325	0.729	1	1.818	0.248
LotjaGi1g1v0446500_LC.1	tr|G7JLP7|G7JLP7_MEDTR	***	F-box protein			AT1G44080.1 F-box SKIP23-like protein (DUF295)	sp|Q9PJF5|SYW_CHLMU Tryptophan--tRNA ligase	tr|G7JLN2|G7JLN2_MEDTR Uncharacterized protein	1.125	0.563	1	2	0.4
LotjaGi1g1v0446100_LC.1	tr|A0A151RF19|A0A151RF19_CAJCA	***	B3 domain-containing protein family	IPR015300 (DNA-binding pseudobarrel domain)	GO:0003677, GO:0005634, GO:0006351, GO:0006355	AT3G18990.1 AP2/B3-like transcriptional factor family protein	sp|Q8L3W1|VRN1_ARATH B3 domain-containing transcription factor VRN1	tr|A0A072VHA4|A0A072VHA4_MEDTR B3 DNA-binding domain protein	1.461	0.85	1	1.719	0.294
LotjaGi1g1v0445500.1	AT2G33170.2	***	Leucine-rich repeat receptor-like protein kinase family protein	IPR001611 (Leucine-rich repeat), IPR013210 (Leucine-rich repeat-containing N-terminal, plant-type), IPR032675 (Leucine-rich repeat domain, L domain-like)		AT3G05650.1 receptor like protein 32	sp|Q9C9H7|RLP12_ARATH Receptor-like protein 12	tr|A0A0B2S1W3|A0A0B2S1W3_GLYSO Receptor-like protein 12	1.734	0.428	1	4.049	0.092
LotjaGi1g1v0443900.1	tr|W9R5U7|W9R5U7_9ROSA	***	Protein FAR1-RELATED SEQUENCE 3	IPR004330 (FAR1 DNA binding domain), IPR007527 (Zinc finger, SWIM-type), IPR018289 (MULE transposase domain)	GO:0006355, GO:0008270	AT4G38180.1 FAR1-related sequence 5	sp|Q9SZL8|FRS5_ARATH Protein FAR1-RELATED SEQUENCE 5	tr|K7MC87|K7MC87_SOYBN Uncharacterized protein	1.132	0.649	1.5	1.162	0.339
LotjaGi1g1v0442300_LC.1	tr|G7IKD2|G7IKD2_MEDTR	***	F-box protein interaction domain protein	IPR017451 (F-box associated interaction domain)		AT3G23880.1 F-box and associated interaction domains-containing protein	sp|Q9LIR8|FBK67_ARATH F-box/kelch-repeat protein At3g23880	tr|A0A1J7G5U0|A0A1J7G5U0_LUPAN Uncharacterized protein	3.081	0.939	1	3.282	0.4
LotjaGi1g1v0443000.1	tr|G7K771|G7K771_MEDTR	***	Trichome birefringence-like protein	IPR025846 (PMR5 N-terminal domain), IPR026057 (PC-Esterase)		AT5G01360.1 trichome birefringence-like protein (DUF828)	sp|Q8LED3|TBL3_ARATH Protein trichome birefringence-like 3	tr|I1JLD0|I1JLD0_SOYBN Uncharacterized protein	1.275	0.64	1	1.993	0.209
LotjaGi1g1v0442100_LC.1	tr|T2DP01|T2DP01_PHAVU	***	14-3-3 protein	IPR023410 (14-3-3 domain)	GO:0019904	AT4G09000.1 general regulatory factor 1	sp|P46266|1433_PEA 14-3-3-like protein	tr|A0A0R0GRY6|A0A0R0GRY6_SOYBN Uncharacterized protein	1.539	0.777	1	1.981	0.4
LotjaGi1g1v0443000.3	tr|G7J2C5|G7J2C5_MEDTR	*-*	Trichome birefringence-like protein	IPR026057 (PC-Esterase)	GO:0016020, GO:0016021	AT5G01360.1 trichome birefringence-like protein (DUF828)	sp|Q8LED3|TBL3_ARATH Protein trichome birefringence-like 3	tr|I3SW39|I3SW39_LOTJA Uncharacterized protein	1.262	0.633	1	1.993	0.221
LotjaGi1g1v0443000.2	tr|G7K771|G7K771_MEDTR	***	Trichome birefringence-like protein	IPR025846 (PMR5 N-terminal domain), IPR026057 (PC-Esterase)		AT5G01360.1 trichome birefringence-like protein (DUF828)	sp|Q8LED3|TBL3_ARATH Protein trichome birefringence-like 3	tr|I1JLD0|I1JLD0_SOYBN Uncharacterized protein	1.284	0.644	1	1.993	0.196
LotjaGi1g1v0444300.1	tr|G7KSC5|G7KSC5_MEDTR	***	Ammonium transporter	IPR001905 (Ammonium transporter), IPR024041 (Ammonium transporter AmtB-like domain)	GO:0008519, GO:0015696, GO:0016020, GO:0016021, GO:0072488	AT2G38290.1 ammonium transporter 2	sp|Q84KJ6|AMT31_ORYSJ Ammonium transporter 3 member 1	tr|G7KSC5|G7KSC5_MEDTR Ammonium transporter	1.952	0.976	1	2	0.4
LotjaGi1g1v0444300.2	tr|M5VY13|M5VY13_PRUPE	***	Ammonium transporter	IPR024041 (Ammonium transporter AmtB-like domain)	GO:0008519, GO:0015696, GO:0016020, GO:0016021, GO:0072488	AT2G38290.1 ammonium transporter 2	sp|Q8S230|AMT22_ORYSJ Ammonium transporter 2 member 2	tr|M5VY13|M5VY13_PRUPE Ammonium transporter	1.952	0.976	1	2	0.4
LotjaGi1g1v0446800.1	tr|W6FJ00|W6FJ00_9ROSA	*-*	Dehydration responsive element binding transcription factor	IPR016177 (DNA-binding domain)	GO:0003677, GO:0003700, GO:0005634, GO:0006351, GO:0006355	AT2G40340.1 Integrase-type DNA-binding superfamily protein	sp|Q8LFR2|DRE2C_ARATH Dehydration-responsive element-binding protein 2C	tr|V7B6W7|V7B6W7_PHAVU Uncharacterized protein	2.224	0.514	1	4.33	0.12
LotjaGi1g1v0442500.1	tr|A0A151RVY2|A0A151RVY2_CAJCA	***	Syntaxin-binding protein 5	IPR017986 (WD40-repeat-containing domain)	GO:0016021, GO:0016192	AT5G05570.2 transducin family protein / WD-40 repeat family protein	sp|Q5T5C0|STXB5_HUMAN Syntaxin-binding protein 5	tr|A0A072U0I8|A0A072U0I8_MEDTR Nucleotide-binding protein	0.889	0.343	1	2.589	0.388
LotjaGi1g1v0447300.1	tr|A0A151T996|A0A151T996_CAJCA	***	Integrator complex subunit 4	IPR016024 (Armadillo-type fold)		AT3G08800.1 ARM repeat superfamily protein	sp|Q8VZA0|SIEL_ARATH Protein SIEL	tr|G7KTA8|G7KTA8_MEDTR ARM repeat protein	0.92	0.245	1	3.756	0.38
LotjaGi1g1v0446600.1	tr|G7KTA0|G7KTA0_MEDTR	***	Receptor-like kinase	IPR001611 (Leucine-rich repeat), IPR006779 (DNA binding protein S1FA), IPR011009 (Protein kinase-like domain), IPR013210 (Leucine-rich repeat-containing N-terminal, plant-type), IPR032675 (Leucine-rich repeat domain, L domain-like)	GO:0004672, GO:0005524, GO:0006468, GO:0016020, GO:0016021, GO:0016301, GO:0016310	AT1G67510.1 Leucine-rich repeat protein kinase family protein	sp|Q9ZU46|ZAR1_ARATH Receptor protein kinase-like protein ZAR1	tr|G7KTA0|G7KTA0_MEDTR Receptor-like kinase	0.88	0.885	2	0.497	0.4
LotjaGi1g1v0446600.2	tr|C0LGS1|C0LGS1_ARATH	***	Leucine-rich repeat receptor-like protein kinase	IPR001611 (Leucine-rich repeat), IPR006779 (DNA binding protein S1FA), IPR011009 (Protein kinase-like domain), IPR013210 (Leucine-rich repeat-containing N-terminal, plant-type), IPR032675 (Leucine-rich repeat domain, L domain-like)	GO:0004672, GO:0005524, GO:0006468, GO:0016020, GO:0016021, GO:0016301, GO:0016310	AT1G67510.1 Leucine-rich repeat protein kinase family protein	sp|Q9ZU46|ZAR1_ARATH Receptor protein kinase-like protein ZAR1	tr|G7KTA0|G7KTA0_MEDTR Receptor-like kinase	2.301	0.709	1	3.245	0.152
LotjaGi1g1v0445800.1	tr|G7JKP3|G7JKP3_MEDTR	***	Trichome birefringence-like protein	IPR025846 (PMR5 N-terminal domain), IPR026057 (PC-Esterase)		AT2G38320.1 TRICHOME BIREFRINGENCE-LIKE 34	sp|O80919|TBL34_ARATH Protein trichome birefringence-like 34	tr|G7KT84|G7KT84_MEDTR Pmr5/Cas1p GDSL/SGNH-like acyl-esterase family protein	1.289	0.647	1	1.993	0.223
LotjaGi1g1v0445100_LC.1	tr|G7KT59|G7KT59_MEDTR	***	F-box protein			AT3G17590.3 transcription regulatory protein SNF5, putative (BSH)	sp|Q24WB0|Y1893_DESHY UPF0316 protein DSY1893	tr|A0A072VKD2|A0A072VKD2_MEDTR Uncharacterized protein	1.294	0.647	1	2	0.4
LotjaGi1g1v0443200.1	tr|A0A0B0PAY7|A0A0B0PAY7_GOSAR	***	Protein SCO1, mitochondrial-like protein	IPR003782 (Copper chaperone SCO1/SenC), IPR012336 (Thioredoxin-like fold)	GO:0005507, GO:0005743, GO:0006825, GO:0006878, GO:0008535, GO:0016020, GO:0016021, GO:0045454, GO:0046872	AT3G08950.1 electron transport SCO1/SenC family protein	sp|Q8VYP0|SCO11_ARATH Protein SCO1 homolog 1, mitochondrial	tr|A0A0B2QKB0|A0A0B2QKB0_GLYSO Protein SCO1 like 1, mitochondrial	0.855	0.486	1	1.758	0.314
LotjaGi1g1v0444900.1	tr|G7KSD5|G7KSD5_MEDTR	***	GRAS family transcription factor	IPR005202 (Transcription factor GRAS)	GO:0006351, GO:0006355	AT3G60630.1 GRAS family transcription factor	sp|Q5NE24|NSP2_MEDTR Nodulation-signaling pathway 2 protein	tr|A0A0B2S1W8|A0A0B2S1W8_GLYSO Nodulation-signaling pathway 2 protein	0.742	0.252	1	2.942	0.335
LotjaGi1g1v0447500.2	tr|A0A0B2PXX4|A0A0B2PXX4_GLYSO	***	Dirigent protein		GO:0005576, GO:0048046	AT1G58170.1 Disease resistance-responsive (dirigent-like protein) family protein	sp|Q9C523|DIR19_ARATH Dirigent protein 19	tr|K7L1Z4|K7L1Z4_SOYBN Dirigent protein	0.991	0.991	1	1	0.4
LotjaGi1g1v0447500.1	tr|A0A0B2PXX4|A0A0B2PXX4_GLYSO	***	Dirigent protein	IPR004265 (Plant disease resistance response protein)	GO:0005576, GO:0048046	AT1G58170.1 Disease resistance-responsive (dirigent-like protein) family protein	sp|Q9C523|DIR19_ARATH Dirigent protein 19	tr|K7L1Z4|K7L1Z4_SOYBN Dirigent protein	0.991	0.991	1	1	0.4
LotjaGi1g1v0443400.4	tr|A4VBF1|A4VBF1_VIGRA	***	Late embryogenesis abundant protein			AT3G51810.2 Stress induced protein	sp|I1N2Z5|SLE1_SOYBN Protein SLE1	tr|I3S509|I3S509_LOTJA Uncharacterized protein	0.881	0.334	1	2.637	0.358
LotjaGi1g1v0444700.1	sp|P93194|RPK1_IPONI	*-*	Receptor-like protein kinase	IPR011009 (Protein kinase-like domain), IPR013320 (Concanavalin A-like lectin/glucanase domain)	GO:0000166, GO:0004672, GO:0004674, GO:0005524, GO:0005576, GO:0005886, GO:0006468, GO:0016020, GO:0016021, GO:0016301, GO:0016310, GO:0016740, GO:0019199	AT5G01550.1 lectin receptor kinase a4.1	sp|Q9M020|LRK63_ARATH Lectin-domain containing receptor kinase VI.3	tr|A0A0B2S8Y5|A0A0B2S8Y5_GLYSO Lectin-domain containing receptor kinase VI.3	1.484	0.93	1	1.595	0.038
LotjaGi1g1v0443400.2	tr|A4VBF1|A4VBF1_VIGRA	***	Late embryogenesis abundant protein			AT2G40170.1 Stress induced protein	sp|C6T0L2|SLE3_SOYBN Protein SLE3	tr|I3S509|I3S509_LOTJA Uncharacterized protein	0.852	0.323	1	2.633	0.382
LotjaGi1g1v0443400.3	tr|A4VBF1|A4VBF1_VIGRA	***	Late embryogenesis abundant protein			AT3G51810.2 Stress induced protein	sp|I1N2Z5|SLE1_SOYBN Protein SLE1	tr|I3S509|I3S509_LOTJA Uncharacterized protein	0.869	0.329	1	2.638	0.38
LotjaGi1g1v0442200_LC.1	AT4G00830.5	--*	RNA-binding (RRM/RBD/RNP motifs) family protein			AT3G19050.1 phragmoplast orienting kinesin 2	sp|O31000|EAE_ECO11 Intimin	tr|B9GAA2|B9GAA2_ORYSJ Uncharacterized protein	1.673	0.317	1	5.278	0.348
LotjaGi1g1v0443400.1	tr|A4VBF1|A4VBF1_VIGRA	***	Late embryogenesis abundant protein			AT3G51810.2 Stress induced protein	sp|I1N2Z5|SLE1_SOYBN Protein SLE1	tr|I3S509|I3S509_LOTJA Uncharacterized protein	0.869	0.329	1	2.638	0.38
LotjaGi1g1v0442800.2	tr|B9IGB3|B9IGB3_POPTR	***	Phosphoinositide phosphatase family protein	IPR002013 (SAC domain)	GO:0005783, GO:0016020, GO:0016021, GO:0016311, GO:0042578, GO:0052866	AT3G51830.1 SAC domain-containing protein 8	sp|Q96328|SAC8_ARATH Phosphoinositide phosphatase SAC8	tr|A0A151RVW5|A0A151RVW5_CAJCA Phosphatidylinositide phosphatase SAC1	1.123	0.702	1	1.601	0.346
LotjaGi1g1v0442800.1	tr|B9IGB3|B9IGB3_POPTR	*-*	Phosphoinositide phosphatase family protein	IPR002013 (SAC domain)	GO:0005783, GO:0016020, GO:0016021, GO:0016311, GO:0042578, GO:0052866	AT3G51830.1 SAC domain-containing protein 8	sp|Q96328|SAC8_ARATH Phosphoinositide phosphatase SAC8	tr|A0A151RVW5|A0A151RVW5_CAJCA Phosphatidylinositide phosphatase SAC1	1.111	0.708	1	1.57	0.36
LotjaGi1g1v0442800.4	tr|B9IGB3|B9IGB3_POPTR	***	Phosphoinositide phosphatase family protein	IPR002013 (SAC domain)	GO:0005783, GO:0016020, GO:0016021, GO:0016311, GO:0042578, GO:0052866	AT3G51830.1 SAC domain-containing protein 8	sp|Q96328|SAC8_ARATH Phosphoinositide phosphatase SAC8	tr|A0A151RVW5|A0A151RVW5_CAJCA Phosphatidylinositide phosphatase SAC1	1.112	0.711	1	1.564	0.355
LotjaGi1g1v0442800.3	tr|B9IGB3|B9IGB3_POPTR	***	Phosphoinositide phosphatase family protein	IPR002013 (SAC domain)	GO:0005783, GO:0016020, GO:0016021, GO:0016311, GO:0042578, GO:0052866	AT3G51830.1 SAC domain-containing protein 8	sp|Q96328|SAC8_ARATH Phosphoinositide phosphatase SAC8	tr|A0A151RVW5|A0A151RVW5_CAJCA Phosphatidylinositide phosphatase SAC1	1.125	0.702	1	1.604	0.347
LotjaGi1g1v0444800_LC.1	tr|Q9LW65|Q9LW65_ARATH	***	Polynucleotidyl transferase, ribonuclease H-like superfamily protein	IPR012337 (Ribonuclease H-like domain)	GO:0003676, GO:0008150, GO:0016740	AT3G23320.1 Polynucleotidyl transferase, ribonuclease H-like superfamily protein	sp|P0C2F6|RNHX1_ARATH Putative ribonuclease H protein At1g65750	tr|K7LIU3|K7LIU3_SOYBN Uncharacterized protein	1.597	0.376	1	4.247	0.289
LotjaGi1g1v0444800_LC.2	tr|Q2QYQ5|Q2QYQ5_ORYSJ	*-*	Retrotransposon protein, putative, unclassified, expressed	IPR026960 (Reverse transcriptase zinc-binding domain)	GO:0003676, GO:0016020, GO:0016021	AT4G29090.1 Ribonuclease H-like superfamily protein	sp|P0C2F6|RNHX1_ARATH Putative ribonuclease H protein At1g65750	tr|A2Q2Z7|A2Q2Z7_MEDTR	0.466	0.252	1	1.849	0.37
LotjaGi1g1v0444400.1	tr|G7KSC2|G7KSC2_MEDTR	***	BAG family molecular chaperone regulator	IPR003103 (BAG domain), IPR029071 (Ubiquitin-related domain)	GO:0051087	AT3G51780.1 BCL-2-associated athanogene 4	sp|Q8RX71|BAG4_ARATH BAG family molecular chaperone regulator 4	tr|A0A1J7H3I9|A0A1J7H3I9_LUPAN Uncharacterized protein	1.752	0.512	1	3.421	0.37
LotjaGi1g1v0447000.1	tr|A0A0B2PDL3|A0A0B2PDL3_GLYSO	***	Nucleolar complex protein 3 like	IPR005612 (CCAAT-binding factor), IPR011501 (Nucleolar complex-associated protein 3, N-terminal), IPR016024 (Armadillo-type fold)	GO:0005730	AT1G79150.1 binding protein	sp|Q6DRN3|NOC3L_DANRE Nucleolar complex protein 3 homolog	tr|A0A0B2PDL3|A0A0B2PDL3_GLYSO Nucleolar complex protein 3 like	1.802	0.683	1	2.638	0.4
LotjaGi1g1v0442800.5	tr|B9IGB3|B9IGB3_POPTR	***	Phosphoinositide phosphatase family protein	IPR002013 (SAC domain)	GO:0005783, GO:0016020, GO:0016021, GO:0016311, GO:0042578, GO:0052866	AT3G51830.1 SAC domain-containing protein 8	sp|Q96328|SAC8_ARATH Phosphoinositide phosphatase SAC8	tr|A0A151RVW5|A0A151RVW5_CAJCA Phosphatidylinositide phosphatase SAC1	1.118	0.708	1	1.579	0.356
LotjaGi1g1v0444000_LC.1	AT4G24790.5	--*	AAA-type ATPase family protein			AT1G19720.1 Pentatricopeptide repeat (PPR-like) superfamily protein	sp|Q6DDL7|UN93A_XENLA Protein unc-93 homolog A	tr|I3T0V9|I3T0V9_LOTJA Uncharacterized protein	0.743	0.248	1	3	0.346
LotjaGi1g1v0444200_LC.1	AT3G17320.1	--*	F-box and associated interaction domains-containing protein			AT2G38590.1 F-box and associated interaction domains-containing protein	sp|Q71Y53|FENR1_LISMF Ferredoxin--NADP reductase 1	tr|F6I7G6|F6I7G6_VITVI Putative uncharacterized protein	1.295	0.357	1	3.627	0.38
LotjaGi1g1v0443600.4	tr|G7KSA9|G7KSA9_MEDTR	***	Importin-like protein	IPR001494 (Importin-beta, N-terminal domain), IPR016024 (Armadillo-type fold)	GO:0005634, GO:0006886, GO:0008536	AT3G08960.1 ARM repeat superfamily protein	sp|Q9UI26|IPO11_HUMAN Importin-11	tr|K7MTL7|K7MTL7_SOYBN Uncharacterized protein	0.56	0.56	1	1	0.4
LotjaGi1g1v0443600.2	tr|G7KSA9|G7KSA9_MEDTR	***	Importin-like protein		GO:0005634, GO:0006886, GO:0008536	AT3G08960.1 ARM repeat superfamily protein	sp|Q9UI26|IPO11_HUMAN Importin-11	tr|K7MTL7|K7MTL7_SOYBN Uncharacterized protein	0.565	0.565	1	1	0.399
LotjaGi1g1v0443600.3	tr|G7KSA9|G7KSA9_MEDTR	***	Importin-like protein	IPR001494 (Importin-beta, N-terminal domain), IPR016024 (Armadillo-type fold)	GO:0005634, GO:0006886, GO:0008536	AT3G08960.1 ARM repeat superfamily protein	sp|Q9UI26|IPO11_HUMAN Importin-11	tr|K7MTL7|K7MTL7_SOYBN Uncharacterized protein	0.556	0.556	1	1	0.4
LotjaGi1g1v0443600.1	tr|G7KSA9|G7KSA9_MEDTR	***	Importin-like protein	IPR001494 (Importin-beta, N-terminal domain), IPR016024 (Armadillo-type fold)	GO:0005634, GO:0006886, GO:0008536	AT3G08960.1 ARM repeat superfamily protein	sp|Q9UI26|IPO11_HUMAN Importin-11	tr|K7MTL7|K7MTL7_SOYBN Uncharacterized protein	0.565	0.565	1	1	0.399
LotjaGi1g1v0447200.1	tr|G7J9E5|G7J9E5_MEDTR	-**	F-box/LRR protein	IPR001810 (F-box domain)		AT3G48880.1 RNI-like superfamily protein	sp|Q9M2Z5|FBL53_ARATH F-box/LRR-repeat protein At3g48880	tr|G7KZ81|G7KZ81_MEDTR F-box/LRR plant protein	1.699	0.673	1	2.524	0.061
LotjaGi1g1v0446900.3	tr|F4K9G5|F4K9G5_ARATH	***	Macrophage migration inhibitory factor family protein	IPR001398 (Macrophage migration inhibitory factor), IPR014347 (Tautomerase/MIF superfamily)	GO:0003674, GO:0009507	AT5G01650.2 Tautomerase/MIF superfamily protein	sp|P81529|MIFH_TRISP Macrophage migration inhibitory factor homolog	tr|I3SVX1|I3SVX1_LOTJA Uncharacterized protein	2.258	0.579	1	3.899	0.4
LotjaGi1g1v0446900.2	tr|A0A1D1ZJ97|A0A1D1ZJ97_9ARAE	***	Macrophage migration inhibitory factor	IPR001398 (Macrophage migration inhibitory factor), IPR014347 (Tautomerase/MIF superfamily)		AT5G01650.1 Tautomerase/MIF superfamily protein	sp|P81529|MIFH_TRISP Macrophage migration inhibitory factor homolog	tr|I3SAS6|I3SAS6_LOTJA Uncharacterized protein	2.205	0.565	1	3.902	0.396
LotjaGi1g1v0446900.1	tr|A0A1D1ZJ97|A0A1D1ZJ97_9ARAE	***	Macrophage migration inhibitory factor	IPR001398 (Macrophage migration inhibitory factor), IPR014347 (Tautomerase/MIF superfamily)		AT5G01650.4 Tautomerase/MIF superfamily protein	sp|P81529|MIFH_TRISP Macrophage migration inhibitory factor homolog	tr|I3SVX1|I3SVX1_LOTJA Uncharacterized protein	2.227	0.571	1	3.9	0.384
LotjaGi1g1v0442600.2	tr|A0A072U1Y7|A0A072U1Y7_MEDTR	***	Acyl-CoA dehydrogenase	IPR009075 (Acyl-CoA dehydrogenase/oxidase C-terminal), IPR009100 (Acyl-CoA dehydrogenase/oxidase, N-terminal and middle domain), IPR013786 (Acyl-CoA dehydrogenase/oxidase, N-terminal)	GO:0003995, GO:0016491, GO:0016627, GO:0050660, GO:0055114	AT3G51840.1 acyl-CoA oxidase 4	sp|Q96329|ACOX4_ARATH Acyl-coenzyme A oxidase 4, peroxisomal	tr|A0A072U1Y7|A0A072U1Y7_MEDTR Acyl-CoA dehydrogenase	1.675	0.633	1	2.649	0.4
LotjaGi1g1v0442600.1	tr|A0A072U1Y7|A0A072U1Y7_MEDTR	***	Acyl-CoA dehydrogenase	IPR009075 (Acyl-CoA dehydrogenase/oxidase C-terminal), IPR009100 (Acyl-CoA dehydrogenase/oxidase, N-terminal and middle domain), IPR013786 (Acyl-CoA dehydrogenase/oxidase, N-terminal)	GO:0003995, GO:0016491, GO:0016627, GO:0050660, GO:0055114	AT3G51840.1 acyl-CoA oxidase 4	sp|Q96329|ACOX4_ARATH Acyl-coenzyme A oxidase 4, peroxisomal	tr|A0A072U1Y7|A0A072U1Y7_MEDTR Acyl-CoA dehydrogenase	1.681	0.642	1	2.619	0.4
LotjaGi1g1v0442600.4	tr|A0A072U1Y7|A0A072U1Y7_MEDTR	***	Acyl-CoA dehydrogenase	IPR009075 (Acyl-CoA dehydrogenase/oxidase C-terminal), IPR009100 (Acyl-CoA dehydrogenase/oxidase, N-terminal and middle domain), IPR013786 (Acyl-CoA dehydrogenase/oxidase, N-terminal)	GO:0003995, GO:0016491, GO:0016627, GO:0050660, GO:0055114	AT3G51840.1 acyl-CoA oxidase 4	sp|Q96329|ACOX4_ARATH Acyl-coenzyme A oxidase 4, peroxisomal	tr|A0A072U1Y7|A0A072U1Y7_MEDTR Acyl-CoA dehydrogenase	1.675	0.632	1	2.65	0.4
LotjaGi1g1v0442600.3	tr|A0A072U1Y7|A0A072U1Y7_MEDTR	***	Acyl-CoA dehydrogenase	IPR009075 (Acyl-CoA dehydrogenase/oxidase C-terminal), IPR009100 (Acyl-CoA dehydrogenase/oxidase, N-terminal and middle domain), IPR013786 (Acyl-CoA dehydrogenase/oxidase, N-terminal)	GO:0003995, GO:0016491, GO:0016627, GO:0050660, GO:0055114	AT3G51840.1 acyl-CoA oxidase 4	sp|Q96329|ACOX4_ARATH Acyl-coenzyme A oxidase 4, peroxisomal	tr|A0A072U1Y7|A0A072U1Y7_MEDTR Acyl-CoA dehydrogenase	1.678	0.633	1	2.649	0.4
LotjaGi1g1v0442600.6	tr|A0A072U1Y7|A0A072U1Y7_MEDTR	***	Acyl-CoA dehydrogenase		GO:0003995, GO:0016491, GO:0016627, GO:0050660, GO:0055114	AT3G51840.1 acyl-CoA oxidase 4	sp|Q96329|ACOX4_ARATH Acyl-coenzyme A oxidase 4, peroxisomal	tr|A0A072U1Y7|A0A072U1Y7_MEDTR Acyl-CoA dehydrogenase	1.681	0.642	1	2.619	0.4
LotjaGi1g1v0442600.5	tr|A0A072U1Y7|A0A072U1Y7_MEDTR	***	Acyl-CoA dehydrogenase		GO:0003995, GO:0016491, GO:0016627, GO:0050660, GO:0055114	AT3G51840.1 acyl-CoA oxidase 4	sp|Q96329|ACOX4_ARATH Acyl-coenzyme A oxidase 4, peroxisomal	tr|A0A072U1Y7|A0A072U1Y7_MEDTR Acyl-CoA dehydrogenase	1.681	0.642	1	2.619	0.4
LotjaGi1g1v0446000.1	tr|A0A151RF19|A0A151RF19_CAJCA	***	B3 domain-containing protein family	IPR015300 (DNA-binding pseudobarrel domain)	GO:0003677, GO:0005634, GO:0006351, GO:0006355	AT3G18990.1 AP2/B3-like transcriptional factor family protein	sp|Q8L3W1|VRN1_ARATH B3 domain-containing transcription factor VRN1	tr|A0A072VHA4|A0A072VHA4_MEDTR B3 DNA-binding domain protein	1.517	0.875	1	1.733	0.284
LotjaGi1g1v0446000.2	tr|A0A151S4J0|A0A151S4J0_CAJCA	***	B3 domain-containing protein family	IPR015300 (DNA-binding pseudobarrel domain)	GO:0003677, GO:0005634, GO:0006351, GO:0006355	AT3G18990.1 AP2/B3-like transcriptional factor family protein	sp|Q8L3W1|VRN1_ARATH B3 domain-containing transcription factor VRN1	tr|A0A072VG92|A0A072VG92_MEDTR B3 DNA-binding domain protein	1.483	0.864	1	1.717	0.236
LotjaGi1g1v0445600.1	AT2G03350.1	***	DUF538 family protein (Protein of unknown function, DUF538)	IPR007493 (Protein of unknown function DUF538)		AT3G08890.1 hypothetical protein (Protein of unknown function, DUF538)	sp|Q9M015|Y5161_ARATH Uncharacterized protein At5g01610	tr|V7B2U6|V7B2U6_PHAVU Uncharacterized protein	0.485	0.218	1	2.221	0.213
LotjaGi1g1v0443800.1	tr|G7KSB5|G7KSB5_MEDTR	***	Pyruvate decarboxylase	IPR011766 (Thiamine pyrophosphate enzyme, C-terminal TPP-binding), IPR012001 (Thiamine pyrophosphate enzyme, N-terminal TPP-binding domain), IPR029035 (DHS-like NAD/FAD-binding domain), IPR029061 (Thiamin diphosphate-binding fold)	GO:0000287, GO:0003824, GO:0016831, GO:0030976, GO:0046872	AT4G33070.1 Thiamine pyrophosphate dependent pyruvate decarboxylase family protein	sp|O82647|PDC1_ARATH Pyruvate decarboxylase 1	tr|Q84V95|Q84V95_LOTCO Pyruvate decarboxylase 1	1.389	0.708	1	1.962	0.355
LotjaGi1g1v0443800.2	tr|G7KSB5|G7KSB5_MEDTR	***	Pyruvate decarboxylase	IPR011766 (Thiamine pyrophosphate enzyme, C-terminal TPP-binding), IPR029035 (DHS-like NAD/FAD-binding domain), IPR029061 (Thiamin diphosphate-binding fold)	GO:0000287, GO:0003824, GO:0016831, GO:0030976, GO:0046872	AT5G54960.1 pyruvate decarboxylase-2	sp|P51851|PDC2_PEA Pyruvate decarboxylase 2	tr|Q84V95|Q84V95_LOTCO Pyruvate decarboxylase 1	1.443	0.735	1	1.963	0.37
LotjaGi1g1v0443800.3	tr|G7KSB5|G7KSB5_MEDTR	***	Pyruvate decarboxylase	IPR011766 (Thiamine pyrophosphate enzyme, C-terminal TPP-binding), IPR012001 (Thiamine pyrophosphate enzyme, N-terminal TPP-binding domain), IPR029035 (DHS-like NAD/FAD-binding domain), IPR029061 (Thiamin diphosphate-binding fold)	GO:0000287, GO:0003824, GO:0016831, GO:0030976, GO:0046872	AT4G33070.1 Thiamine pyrophosphate dependent pyruvate decarboxylase family protein	sp|O82647|PDC1_ARATH Pyruvate decarboxylase 1	tr|Q84V95|Q84V95_LOTCO Pyruvate decarboxylase 1	1.429	0.729	1	1.959	0.354
LotjaGi1g1v0445400_LC.1	AT4G39270.9	--*	Leucine-rich repeat protein kinase family protein			AT3G05165.1 Major facilitator superfamily protein	sp|Q94AF9|EDL11_ARATH Sugar transporter ERD6-like 11	tr|G7KT75|G7KT75_MEDTR Uncharacterized protein	0.872	0.25	1	3.485	0.291
LotjaGi1g1v0443500_LC.1	tr|A0A103Y2W0|A0A103Y2W0_CYNCS	***	Harbinger transposase-derived nuclease	IPR027806 (Harbinger transposase-derived nuclease domain)		AT5G12010.1 nuclease	sp|Q9M2U3|ALPL_ARATH Protein ALP1-like	tr|F8WL75|F8WL75_CITUN Putative uncharacterized protein ORF08	0.843	0.298	1	2.823	0.4
LotjaGi1g1v0443500_LC.2	tr|A0A103Y2W0|A0A103Y2W0_CYNCS	***	Harbinger transposase-derived nuclease			AT5G12010.1 nuclease	sp|Q9M2U3|ALPL_ARATH Protein ALP1-like	tr|F8WL75|F8WL75_CITUN Putative uncharacterized protein ORF08	0.843	0.298	1	2.823	0.4
LotjaGi1g1v0446700.4	tr|A0A0B2PTS6|A0A0B2PTS6_GLYSO	***	Protein DETOXIFICATION	IPR002528 (Multi antimicrobial extrusion protein)	GO:0006855, GO:0015238, GO:0015297, GO:0016020, GO:0016021, GO:0055085	AT2G38330.1 MATE efflux family protein	sp|Q84K71|DTX44_ARATH Protein DETOXIFICATION 44, chloroplastic	tr|A0A0B2PTS6|A0A0B2PTS6_GLYSO Protein DETOXIFICATION	0.811	0.811	1	1	0.4
LotjaGi1g1v0446700.3	tr|K7L1Y8|K7L1Y8_SOYBN	***	Protein DETOXIFICATION	IPR002528 (Multi antimicrobial extrusion protein)	GO:0006855, GO:0015238, GO:0015297, GO:0016020, GO:0016021, GO:0055085	AT2G38330.1 MATE efflux family protein	sp|Q84K71|DTX44_ARATH Protein DETOXIFICATION 44, chloroplastic	tr|K7L1Y8|K7L1Y8_SOYBN Protein DETOXIFICATION	0.859	0.859	1	1	0.4
LotjaGi1g1v0446700.2	tr|A0A0B2PTS6|A0A0B2PTS6_GLYSO	***	Protein DETOXIFICATION	IPR002528 (Multi antimicrobial extrusion protein)	GO:0006855, GO:0015238, GO:0015297, GO:0016020, GO:0016021, GO:0055085	AT2G38330.1 MATE efflux family protein	sp|Q84K71|DTX44_ARATH Protein DETOXIFICATION 44, chloroplastic	tr|K7L1Y8|K7L1Y8_SOYBN Protein DETOXIFICATION	0.815	0.815	1	1	0.4
LotjaGi1g1v0442400.1	tr|A0A0B2SBM4|A0A0B2SBM4_GLYSO	***	Trihelix transcription factor GT-3b		GO:0003700, GO:0005634, GO:0006355, GO:0043565	AT2G38250.1 Homeodomain-like superfamily protein	sp|O80450|TGT3B_ARATH Trihelix transcription factor GT-3b	tr|V7B301|V7B301_PHAVU Uncharacterized protein	1.862	0.541	1.25	2.755	0.4
LotjaGi1g1v0447400.1	tr|Q84S70|Q84S70_ORYSJ	***	Kelch-like protein	IPR011043 (Galactose oxidase/kelch, beta-propeller), IPR013989 (Development/cell death domain)	GO:0016567, GO:0031463	AT5G01660.1 influenza virus NS1A-binding protein	sp|Q6TDP4|KLH17_HUMAN Kelch-like protein 17	tr|K7MTP9|K7MTP9_SOYBN Uncharacterized protein	0.671	0.671	1	1	0.209
LotjaGi1g1v0443100_LC.1	tr|A0A151QW83|A0A151QW83_CAJCA	***	LINE-1 reverse transcriptase isogeny	IPR000477 (Reverse transcriptase domain), IPR026960 (Reverse transcriptase zinc-binding domain)	GO:0003964, GO:0006278	AT3G24255.4 RNA-directed DNA polymerase (reverse transcriptase)-related family protein	sp|P0C2F6|RNHX1_ARATH Putative ribonuclease H protein At1g65750	tr|A0A151RPJ0|A0A151RPJ0_CAJCA Retrovirus-related Pol polyprotein LINE-1	1.91	0.441	1	4.332	0.371
LotjaGi1g1v0443100_LC.2	tr|A0A151TFK9|A0A151TFK9_CAJCA	***	Transposon TX1 uncharacterized	IPR000477 (Reverse transcriptase domain)		AT1G43760.1 DNAse I-like superfamily protein	sp|P14381|YTX2_XENLA Transposon TX1 uncharacterized 149 kDa protein	tr|A0A0B2R0V5|A0A0B2R0V5_GLYSO LINE-1 reverse transcriptase like	1.068	0.534	1	2	0.37
LotjaGi1g1v0443100_LC.3	tr|A0A072U0W3|A0A072U0W3_MEDTR	*-*	Endonuclease/exonuclease/phosphatase family protein	IPR005135 (Endonuclease/exonuclease/phosphatase)	GO:0004519, GO:0004527, GO:0090305	AT1G43760.1 DNAse I-like superfamily protein	sp|P0C7A6|BTBBB_DANRE Ankyrin repeat and BTB/POZ domain-containing protein BTBD11-B	tr|A0A151QR03|A0A151QR03_CAJCA Transposon TX1 uncharacterized	0.726	0.331	1	2.193	0.284
LotjaGi1g1v0445000_LC.1	tr|Q1ENZ5|Q1ENZ5_MUSAC	--*	RNA-binding protein, putative	IPR000504 (RNA recognition motif domain)	GO:0003676, GO:0003723	AT1G11650.2 RNA-binding (RRM/RBD/RNP motifs) family protein	sp|Q86U06|RBM23_HUMAN Probable RNA-binding protein 23	tr|K3ZWZ0|K3ZWZ0_SETIT Uncharacterized protein	0.808	0.481	1	1.68	0.346
LotjaGi1g1v0446700.1	tr|K7L1Y8|K7L1Y8_SOYBN	***	Protein DETOXIFICATION	IPR002528 (Multi antimicrobial extrusion protein)	GO:0006855, GO:0015238, GO:0015297, GO:0016020, GO:0016021, GO:0055085	AT2G38330.1 MATE efflux family protein	sp|Q84K71|DTX44_ARATH Protein DETOXIFICATION 44, chloroplastic	tr|K7L1Y8|K7L1Y8_SOYBN Protein DETOXIFICATION	0.86	0.86	1	1	0.4
LotjaGi1g1v0445700.1	tr|G7KT83|G7KT83_MEDTR	***	Abscisic acid receptor	IPR019587 (Polyketide cyclase/dehydrase)		AT2G38310.1 PYR1-like 4	sp|O80920|PYL4_ARATH Abscisic acid receptor PYL4	tr|G7KT83|G7KT83_MEDTR Abscisic acid receptor	1.071	0.387	1	2.769	0.4
LotjaGi1g1v0444100.1	AT3G21330.1	*-*	basic helix-loop-helix (bHLH) DNA-binding superfamily protein	IPR011598 (Myc-type, basic helix-loop-helix (bHLH) domain)		AT5G01305.1 transcription factor bHLH140-like protein	sp|Q9M041|BH140_ARATH Transcription factor bHLH140	tr|V7B5U7|V7B5U7_PHAVU Uncharacterized protein	2.219	0.47	1	4.717	0.229
LotjaGi1g1v0442000.1	tr|B9T5W7|B9T5W7_RICCO	***	Calcium-dependent protein kinase, putative	IPR011009 (Protein kinase-like domain), IPR011992 (EF-hand domain pair)	GO:0004672, GO:0004683, GO:0005509, GO:0005524, GO:0006468, GO:0016301, GO:0016310, GO:0016740	AT3G51850.1 calcium-dependent protein kinase 13	sp|Q8W4I7|CDPKD_ARATH Calcium-dependent protein kinase 13	tr|V7B5Z3|V7B5Z3_PHAVU Uncharacterized protein	1.798	0.888	1	2.026	0.388
LotjaGi1g1v0446300.1	tr|G7LFQ1|G7LFQ1_MEDTR	***	Plant self-incompatibility protein S1 family protein	IPR010264 (Plant self-incompatibility S1)		AT3G24060.1 Plant self-incompatibility protein S1 family	sp|O81465|PUM15_ARATH Pumilio homolog 15	tr|I3S1R7|I3S1R7_LOTJA Uncharacterized protein	2.016	0.631	1	3.196	0.291
LotjaGi1g1v0443300.1	tr|F8SPG5|F8SPG5_CAMSI	***	Chlorophyll synthase	IPR000537 (UbiA prenyltransferase family)	GO:0015995, GO:0016020, GO:0016021, GO:0016765, GO:0046408	AT3G51820.1 UbiA prenyltransferase family protein	sp|Q38833|CHLG_ARATH Chlorophyll synthase, chloroplastic	tr|A0A072U0L0|A0A072U0L0_MEDTR Bacteriochlorophyll synthase, putative	0.674	0.388	1	1.735	0.365
LotjaGi1g1v0443300.2	tr|A0A0B4SXX9|A0A0B4SXX9_CAMSI	***	Chlorophyll synthase	IPR000537 (UbiA prenyltransferase family)	GO:0015995, GO:0016020, GO:0016021, GO:0016740, GO:0016765, GO:0046408	AT3G51820.1 UbiA prenyltransferase family protein	sp|Q38833|CHLG_ARATH Chlorophyll synthase, chloroplastic	tr|A0A072U0L0|A0A072U0L0_MEDTR Bacteriochlorophyll synthase, putative	0.661	0.381	1	1.735	0.381
LotjaGi1g1v0447600.1	tr|B6SJQ5|B6SJQ5_MAIZE	***	Histone H3	IPR009072 (Histone-fold)	GO:0000786, GO:0003677, GO:0005634, GO:0005694, GO:0046982	AT4G40030.1 Histone superfamily protein	sp|P59169|H33_ARATH Histone H3.3	tr|B6SJQ5|B6SJQ5_MAIZE Histone H3	1.898	0.973	1	1.952	0.4
LotjaGi1g1v0445900.1	tr|I3S0L1|I3S0L1_MEDTR	***	Proteasome subunit alpha type	IPR000426 (Proteasome alpha-subunit, N-terminal domain), IPR001353 (Proteasome, subunit alpha/beta), IPR029055 (Nucleophile aminohydrolases, N-terminal)	GO:0000502, GO:0004175, GO:0004298, GO:0005634, GO:0005737, GO:0005839, GO:0006508, GO:0006511, GO:0008233, GO:0016787, GO:0019773, GO:0051603	AT3G22110.1 20S proteasome alpha subunit C1	sp|O81148|PSA4A_ARATH Proteasome subunit alpha type-4-A	tr|I3S0L1|I3S0L1_MEDTR Proteasome subunit alpha type	3.172	0.981	1	3.232	0.4
LotjaGi1g1v0445900.2	tr|I3S0L1|I3S0L1_MEDTR	***	Proteasome subunit alpha type		GO:0000502, GO:0004175, GO:0004298, GO:0005634, GO:0005737, GO:0005839, GO:0006508, GO:0006511, GO:0008233, GO:0016787, GO:0019773, GO:0051603	AT3G22110.1 20S proteasome alpha subunit C1	sp|O81148|PSA4A_ARATH Proteasome subunit alpha type-4-A	tr|I3S0L1|I3S0L1_MEDTR Proteasome subunit alpha type	3.172	0.981	1	3.232	0.4
LotjaGi1g1v0444600.2	tr|A0A151RU64|A0A151RU64_CAJCA	***	Ethylene-overproduction protein 1			AT3G51770.2 tetratricopeptide repeat (TPR)-containing protein	sp|O65020|ETO1_ARATH Ethylene-overproduction protein 1	tr|A0A0L9U459|A0A0L9U459_PHAAN Uncharacterized protein	1.185	0.492	1	2.411	0.4
LotjaGi1g1v0444600.1	tr|A0A151RU64|A0A151RU64_CAJCA	***	Ethylene-overproduction protein 1	IPR011333 (SKP1/BTB/POZ domain), IPR011990 (Tetratricopeptide-like helical domain)		AT3G51770.2 tetratricopeptide repeat (TPR)-containing protein	sp|O65020|ETO1_ARATH Ethylene-overproduction protein 1	tr|A0A0L9U459|A0A0L9U459_PHAAN Uncharacterized protein	1.185	0.492	1	2.411	0.4
LotjaGi1g1v0445200.1	AT2G33540.2	--*	C-terminal domain phosphatase-like 3			AT3G51750.1 hypothetical protein	sp|Q8L163|KOJP_THEBR Kojibiose phosphorylase	tr|G7KT72|G7KT72_MEDTR Uncharacterized protein	0.715	0.199	1	3.592	0.273
LotjaGi1g1v0445900.5	tr|I3S0L1|I3S0L1_MEDTR	***	Proteasome subunit alpha type	IPR000426 (Proteasome alpha-subunit, N-terminal domain), IPR001353 (Proteasome, subunit alpha/beta), IPR029055 (Nucleophile aminohydrolases, N-terminal)	GO:0000502, GO:0004175, GO:0004298, GO:0005634, GO:0005737, GO:0005839, GO:0006508, GO:0006511, GO:0008233, GO:0016787, GO:0019773, GO:0051603	AT3G22110.1 20S proteasome alpha subunit C1	sp|O81148|PSA4A_ARATH Proteasome subunit alpha type-4-A	tr|I3S0L1|I3S0L1_MEDTR Proteasome subunit alpha type	3.19	0.983	1	3.244	0.4
LotjaGi1g1v0445900.6	tr|I3S0L1|I3S0L1_MEDTR	***	Proteasome subunit alpha type	IPR000426 (Proteasome alpha-subunit, N-terminal domain), IPR001353 (Proteasome, subunit alpha/beta), IPR029055 (Nucleophile aminohydrolases, N-terminal)	GO:0000502, GO:0004175, GO:0004298, GO:0005634, GO:0005737, GO:0005839, GO:0006508, GO:0006511, GO:0008233, GO:0016787, GO:0019773, GO:0051603	AT4G15165.1 N-terminal nucleophile aminohydrolases (Ntn hydrolases) superfamily protein	sp|F4JJE5|PSA4B_ARATH Putative proteasome subunit alpha type-4-B	tr|I3S0L1|I3S0L1_MEDTR Proteasome subunit alpha type	3.196	0.984	1	3.249	0.4
LotjaGi1g1v0442900.1	tr|A0A151SQQ1|A0A151SQQ1_CAJCA	*-*	F-box protein family			AT4G12560.1 F-box and associated interaction domains-containing protein	sp|Q9SU30|CPR30_ARATH F-box protein CPR30	tr|I3T0J9|I3T0J9_LOTJA Uncharacterized protein	1.534	0.783	1	1.958	0.308
LotjaGi1g1v0445900.3	tr|I3S0L1|I3S0L1_MEDTR	***	Proteasome subunit alpha type		GO:0000502, GO:0004175, GO:0004298, GO:0005634, GO:0005737, GO:0005839, GO:0006508, GO:0006511, GO:0008233, GO:0016787, GO:0019773, GO:0051603	AT3G22110.1 20S proteasome alpha subunit C1	sp|O81148|PSA4A_ARATH Proteasome subunit alpha type-4-A	tr|I3S0L1|I3S0L1_MEDTR Proteasome subunit alpha type	3.172	0.981	1	3.232	0.4
LotjaGi1g1v0445900.4	tr|I3S0L1|I3S0L1_MEDTR	***	Proteasome subunit alpha type		GO:0000502, GO:0004175, GO:0004298, GO:0005634, GO:0005737, GO:0005839, GO:0006508, GO:0006511, GO:0008233, GO:0016787, GO:0019773, GO:0051603	AT3G22110.1 20S proteasome alpha subunit C1	sp|O81148|PSA4A_ARATH Proteasome subunit alpha type-4-A	tr|I3S0L1|I3S0L1_MEDTR Proteasome subunit alpha type	3.172	0.981	1	3.232	0.4
LotjaGi1g1v0445900.7	tr|I3S0L1|I3S0L1_MEDTR	***	Proteasome subunit alpha type		GO:0000502, GO:0004175, GO:0004298, GO:0005634, GO:0005737, GO:0005839, GO:0006508, GO:0006511, GO:0008233, GO:0016787, GO:0019773, GO:0051603	AT3G22110.1 20S proteasome alpha subunit C1	sp|O81148|PSA4A_ARATH Proteasome subunit alpha type-4-A	tr|I3S0L1|I3S0L1_MEDTR Proteasome subunit alpha type	3.172	0.981	1	3.232	0.4
LotjaGi1g1v0452200.10	tr|W9QXH3|W9QXH3_9ROSA	***	Regulatory-associated protein of TOR 1	IPR016024 (Armadillo-type fold), IPR029347 (Raptor, N-terminal CASPase-like domain)	GO:0031929, GO:0031931	AT3G08850.1 Regulatory-associated protein of TOR 1	sp|Q93YQ1|RTOR1_ARATH Regulatory-associated protein of TOR 1	tr|V7B2P2|V7B2P2_PHAVU Uncharacterized protein	1.885	0.552	1	3.416	0.377
LotjaGi1g1v0453400.1	tr|I1L739|I1L739_SOYBN	***	Peroxidase	IPR010255 (Haem peroxidase)	GO:0004601, GO:0005576, GO:0006979, GO:0016020, GO:0016021, GO:0016491, GO:0020037, GO:0042744, GO:0046872, GO:0055114, GO:0098869	AT5G05340.1 Peroxidase superfamily protein	sp|P22195|PER1_ARAHY Cationic peroxidase 1	tr|I1L739|I1L739_SOYBN Peroxidase	0.996	0.996	1	1	0.4
LotjaGi1g1v0453400.2	tr|A0A0B2RBA2|A0A0B2RBA2_GLYSO	***	Peroxidase	IPR010255 (Haem peroxidase)		AT5G05340.1 Peroxidase superfamily protein	sp|P22195|PER1_ARAHY Cationic peroxidase 1	tr|A0A0B2RBA2|A0A0B2RBA2_GLYSO Peroxidase	0.995	0.995	1	1	0.4
LotjaGi1g1v0453400.3	tr|I1L739|I1L739_SOYBN	***	Peroxidase	IPR010255 (Haem peroxidase)	GO:0004601, GO:0005576, GO:0006979, GO:0016020, GO:0016021, GO:0016491, GO:0020037, GO:0042744, GO:0046872, GO:0055114, GO:0098869	AT5G05340.1 Peroxidase superfamily protein	sp|P22195|PER1_ARAHY Cationic peroxidase 1	tr|I1L739|I1L739_SOYBN Peroxidase	0.996	0.996	1	1	0.4
LotjaGi1g1v0452600.1	tr|Q10LR1|Q10LR1_ORYSJ	***	BHLH transcription factor	IPR011598 (Myc-type, basic helix-loop-helix (bHLH) domain)	GO:0005634, GO:0046983	AT2G40435.1 transcription factor SCREAM-like protein	sp|Q9LPW3|SCRM2_ARATH Transcription factor SCREAM2	tr|C6T4E8|C6T4E8_SOYBN Putative uncharacterized protein	0.824	0.422	1.5	1.301	0.273
LotjaGi1g1v0452400.1	tr|Q0WWF1|Q0WWF1_ARATH	***	Aminotransferase like protein	IPR005814 (Aminotransferase class-III), IPR015424 (Pyridoxal phosphate-dependent transferase)	GO:0003824, GO:0008483, GO:0016740, GO:0030170	AT3G08860.1 PYRIMIDINE 4	sp|Q9SR86|AGT23_ARATH Alanine--glyoxylate aminotransferase 2 homolog 3, mitochondrial	tr|G7KX17|G7KX17_MEDTR Alanine-glyoxylate aminotransferase-like protein	0.578	0.578	1	1	0.346
LotjaGi1g1v0450600.1	tr|A0A0B2PE79|A0A0B2PE79_GLYSO	***	Dolichol phosphate-mannose biosynthesis regulatory protein	IPR009914 (Dolichol phosphate-mannose biosynthesis regulatory)	GO:0016020, GO:0016021, GO:0019348, GO:0030176, GO:0030234, GO:0050790	AT1G74340.1 dolichol phosphate-mannose biosynthesis regulatory protein-like protein	sp|Q2KIN1|DPM2_BOVIN Dolichol phosphate-mannose biosynthesis regulatory protein	tr|I3SVW1|I3SVW1_LOTJA Uncharacterized protein	3.772	0.754	1	5	0.4
LotjaGi1g1v0452200.1	tr|W9QXH3|W9QXH3_9ROSA	***	Regulatory-associated protein of TOR 1	IPR016024 (Armadillo-type fold), IPR017986 (WD40-repeat-containing domain), IPR029347 (Raptor, N-terminal CASPase-like domain)	GO:0031929, GO:0031931	AT3G08850.1 Regulatory-associated protein of TOR 1	sp|Q93YQ1|RTOR1_ARATH Regulatory-associated protein of TOR 1	tr|V7B2P2|V7B2P2_PHAVU Uncharacterized protein	1.102	0.301	1	3.662	0.374
LotjaGi1g1v0449800.1	tr|G7KV36|G7KV36_MEDTR	***	SCAR2, putative		GO:0003779, GO:0005856, GO:0030036	AT2G38440.1 SCAR homolog 2	sp|Q5XPJ9|SCAR2_ARATH Protein SCAR2	tr|G7KV36|G7KV36_MEDTR SCAR2, putative	0.318	0.327	1	0.973	0.4
LotjaGi1g1v0451600_LC.1	tr|A0A151S3P8|A0A151S3P8_CAJCA	***	FBD-associated F-box protein family	IPR001810 (F-box domain)		AT2G26860.1 FBD, F-box and Leucine Rich Repeat domains containing protein	sp|Q84X02|FBD7_ARATH FBD-associated F-box protein At2g26860	tr|A0A151UCQ2|A0A151UCQ2_CAJCA FBD-associated F-box protein At5g60610	2.209	0.871	1	2.537	0.263
LotjaGi1g1v0452200.9	tr|W9QXH3|W9QXH3_9ROSA	***	Regulatory-associated protein of TOR 1	IPR016024 (Armadillo-type fold), IPR017986 (WD40-repeat-containing domain), IPR029347 (Raptor, N-terminal CASPase-like domain)	GO:0031929, GO:0031931	AT3G08850.1 Regulatory-associated protein of TOR 1	sp|Q93YQ1|RTOR1_ARATH Regulatory-associated protein of TOR 1	tr|V7B2P2|V7B2P2_PHAVU Uncharacterized protein	1.097	0.299	1	3.668	0.373
LotjaGi1g1v0451800.1	tr|G7KW17|G7KW17_MEDTR	***	LURP-one-like protein	IPR025659 (Tubby C-terminal-like domain)		AT5G01750.2 LURP-one-like protein (DUF567)	sp|Q9LZX1|LOR15_ARATH Protein LURP-one-related 15	tr|I3T1L0|I3T1L0_LOTJA Uncharacterized protein	1.222	0.611	1	2	0.387
LotjaGi1g1v0452200.8	tr|W9QXH3|W9QXH3_9ROSA	***	Regulatory-associated protein of TOR 1	IPR016024 (Armadillo-type fold), IPR029347 (Raptor, N-terminal CASPase-like domain)	GO:0031929, GO:0031931	AT3G08850.1 Regulatory-associated protein of TOR 1	sp|Q93YQ1|RTOR1_ARATH Regulatory-associated protein of TOR 1	tr|V7B2P2|V7B2P2_PHAVU Uncharacterized protein	1.901	0.561	1	3.392	0.377
LotjaGi1g1v0452200.7	tr|A0A0B2S8T2|A0A0B2S8T2_GLYSO	***	Regulatory-associated protein of TOR 1			AT3G08850.1 Regulatory-associated protein of TOR 1	sp|Q93YQ1|RTOR1_ARATH Regulatory-associated protein of TOR 1	tr|V7B2P2|V7B2P2_PHAVU Uncharacterized protein	1.028	0.278	1	3.706	0.4
LotjaGi1g1v0452200.6	tr|W9QXH3|W9QXH3_9ROSA	***	Regulatory-associated protein of TOR 1	IPR016024 (Armadillo-type fold), IPR017986 (WD40-repeat-containing domain), IPR029347 (Raptor, N-terminal CASPase-like domain)	GO:0031929, GO:0031931	AT3G08850.1 Regulatory-associated protein of TOR 1	sp|Q93YQ1|RTOR1_ARATH Regulatory-associated protein of TOR 1	tr|V7B2P2|V7B2P2_PHAVU Uncharacterized protein	1.102	0.301	1	3.662	0.374
LotjaGi1g1v0452200.5	tr|W9QXH3|W9QXH3_9ROSA	***	Regulatory-associated protein of TOR 1	IPR016024 (Armadillo-type fold), IPR017986 (WD40-repeat-containing domain), IPR029347 (Raptor, N-terminal CASPase-like domain)	GO:0031929, GO:0031931	AT3G08850.1 Regulatory-associated protein of TOR 1	sp|Q93YQ1|RTOR1_ARATH Regulatory-associated protein of TOR 1	tr|V7B2P2|V7B2P2_PHAVU Uncharacterized protein	1.101	0.3	1	3.667	0.374
LotjaGi1g1v0452200.4	tr|W9QXH3|W9QXH3_9ROSA	***	Regulatory-associated protein of TOR 1	IPR016024 (Armadillo-type fold), IPR017986 (WD40-repeat-containing domain), IPR029347 (Raptor, N-terminal CASPase-like domain)	GO:0031929, GO:0031931	AT3G08850.1 Regulatory-associated protein of TOR 1	sp|Q93YQ1|RTOR1_ARATH Regulatory-associated protein of TOR 1	tr|V7B2P2|V7B2P2_PHAVU Uncharacterized protein	1.1	0.299	1	3.675	0.373
LotjaGi1g1v0452200.3	tr|A0A0B2S8T2|A0A0B2S8T2_GLYSO	***	Regulatory-associated protein of TOR 1	IPR016024 (Armadillo-type fold), IPR017986 (WD40-repeat-containing domain), IPR029347 (Raptor, N-terminal CASPase-like domain)		AT3G08850.1 Regulatory-associated protein of TOR 1	sp|Q93YQ1|RTOR1_ARATH Regulatory-associated protein of TOR 1	tr|V7B2P2|V7B2P2_PHAVU Uncharacterized protein	1.091	0.298	1	3.663	0.39
LotjaGi1g1v0452200.2	tr|A0A0B2S8T2|A0A0B2S8T2_GLYSO	***	Regulatory-associated protein of TOR 1	IPR016024 (Armadillo-type fold), IPR017986 (WD40-repeat-containing domain)		AT3G08850.1 Regulatory-associated protein of TOR 1	sp|Q93YQ1|RTOR1_ARATH Regulatory-associated protein of TOR 1	tr|V7B2P2|V7B2P2_PHAVU Uncharacterized protein	1.028	0.278	1	3.706	0.4
LotjaGi1g1v0448300.1	tr|G7KU50|G7KU50_MEDTR	***	Protein phosphatase 2C-like protein	IPR001932 (PPM-type phosphatase domain)	GO:0003824, GO:0004722, GO:0006470	AT5G01700.2 Protein phosphatase 2C family protein	sp|Q6NKS1|P2C65_ARATH Probable protein phosphatase 2C 65	tr|I1L765|I1L765_SOYBN Uncharacterized protein	1.338	0.74	1	1.808	0.4
LotjaGi1g1v0448300.2	tr|G7KU50|G7KU50_MEDTR	***	Protein phosphatase 2C-like protein	IPR001932 (PPM-type phosphatase domain)	GO:0003824, GO:0004722, GO:0006470	AT5G01700.2 Protein phosphatase 2C family protein	sp|Q6NKS1|P2C65_ARATH Probable protein phosphatase 2C 65	tr|I1L765|I1L765_SOYBN Uncharacterized protein	1.388	0.756	1	1.836	0.4
LotjaGi1g1v0453900.2	tr|A0A072TZ81|A0A072TZ81_MEDTR	*-*	Heat shock 70 kDa protein	IPR013126 (Heat shock protein 70 family)	GO:0000166, GO:0005524	AT3G12580.1 heat shock protein 70	sp|Q9LHA8|MD37C_ARATH Probable mediator of RNA polymerase II transcription subunit 37c	tr|A0A0L9TDI0|A0A0L9TDI0_PHAAN Uncharacterized protein	1.766	0.489	1	3.615	0.4
LotjaGi1g1v0450400.1	tr|A0A0B2PNI3|A0A0B2PNI3_GLYSO	***	FBD-associated F-box protein	IPR001810 (F-box domain), IPR006566 (FBD domain)		AT4G00160.1 F-box/RNI-like/FBD-like domains-containing protein	sp|Q8LF09|FDL23_ARATH F-box/FBD/LRR-repeat protein At4g00160	tr|G7JB15|G7JB15_MEDTR F-box/RNI/FBD-like domain protein	2.196	0.836	1	2.627	0.265
LotjaGi1g1v0453900.1	tr|G7KZZ2|G7KZZ2_MEDTR	***	Heat shock 70 kDa protein	IPR013126 (Heat shock protein 70 family), IPR029047 (Heat shock protein 70kD, peptide-binding domain), IPR029048 (Heat shock protein 70kD, C-terminal domain)	GO:0000166, GO:0005524	AT3G12580.1 heat shock protein 70	sp|P09189|HSP7C_PETHY Heat shock cognate 70 kDa protein	tr|K7L2A2|K7L2A2_SOYBN Uncharacterized protein	1.862	0.513	1	3.628	0.37
LotjaGi1g1v0449100_LC.1	AT1G06750.3	--*	P-loop containing nucleoside triphosphate hydrolases superfamily protein			AT4G24880.1 snurportin-1 protein	sp|B5XZ51|RHAB_KLEP3 Rhamnulokinase	tr|Q2NJI7|Q2NJI7_AYWBP Tra5 transposase	0.813	0.197	1	4.124	0.339
LotjaGi1g1v0452100.1	tr|A0A0B2S7G9|A0A0B2S7G9_GLYSO	***	TOM1-like protein 2	IPR004152 (GAT domain), IPR008942 (ENTH/VHS)		AT2G38410.1 ENTH/VHS/GAT family protein	sp|Q68FJ8|TM1L2_XENLA TOM1-like protein 2	tr|G7KW31|G7KW31_MEDTR ENTH/VHS/GAT family protein	0.607	0.306	1	1.986	0.385
LotjaGi1g1v0447700.2	tr|K7VSQ3|K7VSQ3_MAIZE	***	Histone H3	IPR009072 (Histone-fold)		AT4G40030.1 Histone superfamily protein	sp|P59169|H33_ARATH Histone H3.3	tr|A0A0D3AQT1|A0A0D3AQT1_BRAOL Uncharacterized protein	1.908	0.979	1	1.949	0.4
LotjaGi1g1v0451700_LC.1	tr|A0A151RCA5|A0A151RCA5_CAJCA	*-*	F-box protein family	IPR001810 (F-box domain)		AT2G26860.1 FBD, F-box and Leucine Rich Repeat domains containing protein	sp|Q9FJT1|FBD29_ARATH Putative FBD-associated F-box protein At5g56820	tr|A0A151S3S8|A0A151S3S8_CAJCA F-box/LRR-repeat protein family	1.77	0.885	1	2	0.265
LotjaGi1g1v0447700.1	tr|K7VSQ3|K7VSQ3_MAIZE	***	Histone H3	IPR009072 (Histone-fold)		AT4G40030.1 Histone superfamily protein	sp|P59169|H33_ARATH Histone H3.3	tr|K7VSQ3|K7VSQ3_MAIZE Histone H3	1.904	0.975	1	1.952	0.4
LotjaGi1g1v0452800_LC.2	AT5G26940.4	--*	Polynucleotidyl transferase, ribonuclease H-like superfamily protein			AT5G19840.2 2-oxoglutarate (2OG) and Fe(II)-dependent oxygenase superfamily protein	sp|Q7TSH4|CP110_MOUSE Centriolar coiled-coil protein of 110 kDa	tr|A0A1J6IA78|A0A1J6IA78_NICAT Uncharacterized protein	1.238	0.28	1	4.426	0.295
LotjaGi1g1v0449400.1	tr|G7KV14|G7KV14_MEDTR	***	WRKY transcription factor	IPR003657 (WRKY domain)	GO:0003677, GO:0003700, GO:0005634, GO:0006351, GO:0006355, GO:0043565	AT2G38470.1 WRKY DNA-binding protein 33	sp|Q8S8P5|WRK33_ARATH Probable WRKY transcription factor 33	tr|I3T3Y7|I3T3Y7_LOTJA Uncharacterized protein	1.672	0.678	1	2.468	0.388
LotjaGi1g1v0451500.2	tr|G7KW28|G7KW28_MEDTR	***	LURP-one-like protein	IPR025659 (Tubby C-terminal-like domain)		AT5G01750.2 LURP-one-like protein (DUF567)	sp|Q9LZX1|LOR15_ARATH Protein LURP-one-related 15	tr|G7I889|G7I889_MEDTR Tubby C 2 protein	1.184	0.592	1	2	0.239
LotjaGi1g1v0451300_LC.1	tr|A0A0B2PNI3|A0A0B2PNI3_GLYSO	*-*	FBD-associated F-box protein	IPR006566 (FBD domain)		AT5G56560.2 FBD, F-box and Leucine Rich Repeat domains containing protein	sp|Q9FJV2|FBD27_ARATH Putative FBD-associated F-box protein At5g56560	tr|G7JB15|G7JB15_MEDTR F-box/RNI/FBD-like domain protein	1.944	0.655	1	2.968	0.263
LotjaGi1g1v0452800_LC.1	AT5G26940.4	--*	Polynucleotidyl transferase, ribonuclease H-like superfamily protein			AT5G19840.2 2-oxoglutarate (2OG) and Fe(II)-dependent oxygenase superfamily protein	sp|Q7TSH4|CP110_MOUSE Centriolar coiled-coil protein of 110 kDa	tr|A0A1J6IA78|A0A1J6IA78_NICAT Uncharacterized protein	1.238	0.28	1	4.426	0.295
LotjaGi1g1v0450200.1	tr|A0A0B2S8U3|A0A0B2S8U3_GLYSO	***	Wound-induced protein 1	IPR009798 (Wound-induced protein, Wun1), IPR032710 (NTF2-like domain)		AT5G01740.1 Nuclear transport factor 2 (NTF2) family protein	sp|P20144|WUN1_SOLTU Wound-induced protein 1	tr|A0A0S3SXM0|A0A0S3SXM0_PHAAN Uncharacterized protein	1.582	0.629	1	2.514	0.386
LotjaGi1g1v0452000_LC.1	AT1G72990.4	--*	beta-galactosidase 17			AT1G72990.1 beta-galactosidase 17		tr|A0A0Q3LGW4|A0A0Q3LGW4_BRADI Uncharacterized protein	1.849	0.616	1	3	0.361
LotjaGi1g1v0451500.1	tr|G7KW28|G7KW28_MEDTR	***	LURP-one-like protein	IPR025659 (Tubby C-terminal-like domain)		AT5G01750.2 LURP-one-like protein (DUF567)	sp|Q9LZX1|LOR15_ARATH Protein LURP-one-related 15	tr|G7I889|G7I889_MEDTR Tubby C 2 protein	1.17	0.585	1	2	0.246
LotjaGi1g1v0451700_LC.2	tr|A0A151RCA5|A0A151RCA5_CAJCA	*-*	F-box protein family			AT2G26860.1 FBD, F-box and Leucine Rich Repeat domains containing protein	sp|Q9FJT1|FBD29_ARATH Putative FBD-associated F-box protein At5g56820	tr|A0A151S3S8|A0A151S3S8_CAJCA F-box/LRR-repeat protein family	1.77	0.885	1	2	0.265
LotjaGi1g1v0449600_LC.1	AT2G44210.2	--*	carboxyl-terminal peptidase (DUF239)			AT5G46380.1 Serine/Threonine-kinase, putative (DUF1296)	sp|A7TE77|MRH4_VANPO ATP-dependent RNA helicase MRH4, mitochondrial	tr|A0A176W9H2|A0A176W9H2_MARPO Uncharacterized protein	0.629	0.315	1	2	0.314
LotjaGi1g1v0448100.1	tr|A0A151T987|A0A151T987_CAJCA	***	Aldose reductase	IPR023210 (NADP-dependent oxidoreductase domain)	GO:0016491, GO:0055114	AT5G01670.1 NAD(P)-linked oxidoreductase superfamily protein	sp|P23901|ALDR_HORVU Aldose reductase	tr|A0A151T987|A0A151T987_CAJCA Aldose reductase	0.482	0.649	2	0.371	0.4
LotjaGi1g1v0450900.1	tr|A0A1J3GQU2|A0A1J3GQU2_NOCCA	*-*	FBD-associated F-box protein	IPR006566 (FBD domain)		AT4G00160.1 F-box/RNI-like/FBD-like domains-containing protein	sp|Q8LF09|FDL23_ARATH F-box/FBD/LRR-repeat protein At4g00160	tr|G7JB15|G7JB15_MEDTR F-box/RNI/FBD-like domain protein	1.974	0.662	1	2.983	0.238
LotjaGi1g1v0450900.2	tr|A0A0B2PNI3|A0A0B2PNI3_GLYSO	*-*	FBD-associated F-box protein	IPR006566 (FBD domain)		AT5G56430.1 F-box/FBD-like domains containing protein	sp|Q9FM88|FBD25_ARATH Putative FBD-associated F-box protein At5g56430	tr|G7JB15|G7JB15_MEDTR F-box/RNI/FBD-like domain protein	2.014	0.675	1	2.984	0.247
LotjaGi1g1v0447700.3	tr|K7VSQ3|K7VSQ3_MAIZE	***	Histone H3			AT4G40030.1 Histone superfamily protein	sp|P59169|H33_ARATH Histone H3.3	tr|K7VSQ3|K7VSQ3_MAIZE Histone H3	1.904	0.975	1	1.952	0.4
LotjaGi1g1v0448000_LC.1	sp|Q863A4|DYXC1_PONPY	--*	Dyslexia susceptibility 1 candidate gene 1 protein homolog		GO:0001764, GO:0003341, GO:0005634, GO:0005737, GO:0007368, GO:0007399, GO:0030331, GO:0033146, GO:0036158, GO:0036159, GO:0061136	AT1G01340.1 cyclic nucleotide gated channel 10	sp|Q92576|PHF3_HUMAN PHD finger protein 3	tr|K7UBP7|K7UBP7_MAIZE Uncharacterized protein	1.13	0.307	1	3.675	0.173
LotjaGi1g1v0448200_LC.1	tr|B9SWQ1|B9SWQ1_RICCO	*-*	Oligopeptide transporter, putative	IPR004813 (Oligopeptide transporter, OPT superfamily)	GO:0016020, GO:0016021, GO:0055085	AT5G55930.1 oligopeptide transporter 1	sp|Q9FG72|OPT1_ARATH Oligopeptide transporter 1	tr|G7KEJ4|G7KEJ4_MEDTR Oligopeptide transporter OPT family protein	1.47	0.741	1	1.984	0.342
LotjaGi1g1v0452500.1	tr|D8RWA6|D8RWA6_SELML	*-*	Serine/threonine-protein kinase	IPR001480 (Bulb-type lectin domain)	GO:0004672, GO:0004674, GO:0005524, GO:0006468, GO:0016020, GO:0016021	AT3G51710.1 D-mannose binding lectin protein with Apple-like carbohydrate-binding domain-containing protein	sp|P17801|KPRO_MAIZE Putative receptor protein kinase ZmPK1	tr|I1N359|I1N359_SOYBN Uncharacterized protein	2.037	0.79	1	2.58	0.068
LotjaGi1g1v0448600_LC.1	AT3G01085.3	--*	Protein kinase superfamily protein			AT3G01085.1 Protein kinase superfamily protein	sp|Q8T6J5|ABCA2_DICDI ABC transporter A family member 2	tr|V4KNU6|V4KNU6_EUTSA Uncharacterized protein	0.493	0.284	1	1.738	0.351
LotjaGi1g1v0448800_LC.2	sp|B4PEV9|QTRT2_DROYA	--*	Queuine tRNA-ribosyltransferase accessory subunit 2		GO:0005737, GO:0006400, GO:0008033, GO:0008479, GO:0016763, GO:0046872	AT4G33700.3 CBS domain protein (DUF21)	sp|B3LM95|HFA1_YEAS1 Acetyl-CoA carboxylase, mitochondrial	tr|Q0DZP6|Q0DZP6_ORYSJ protein	1.576	0.32	1	4.916	0.164
LotjaGi1g1v0448700_LC.1	tr|A0A151QVU7|A0A151QVU7_CAJCA	*-*	Retrovirus-related Pol polyprotein from transposon TNT 1-94		GO:0003676, GO:0008270	AT3G29785.1 Pol-like polyprotein/retrotransposon	sp|P10978|POLX_TOBAC Retrovirus-related Pol polyprotein from transposon TNT 1-94	tr|A0A151RF21|A0A151RF21_CAJCA Retrovirus-related Pol polyprotein from transposon TNT 1-94	6.64	0.87	1	7.636	0.4
LotjaGi1g1v0449700.1	tr|G7LFQ0|G7LFQ0_MEDTR	***	Plant self-incompatibility protein S1 family protein	IPR010264 (Plant self-incompatibility S1)		AT1G04645.1 Plant self-incompatibility protein S1 family	sp|O81465|PUM15_ARATH Pumilio homolog 15	tr|I3SJB6|I3SJB6_LOTJA Uncharacterized protein	2.174	0.674	1	3.227	0.345
LotjaGi1g1v0450000_LC.1	sp|Q8CNY0|G3P2_STAES	--*	Glyceraldehyde-3-phosphate dehydrogenase 2		GO:0000166, GO:0004365, GO:0005737, GO:0006006, GO:0006096, GO:0016491, GO:0016620, GO:0050661, GO:0051287, GO:0055114	AT3G51740.1 inflorescence meristem receptor-like kinase 2	sp|Q5HNL7|G3P2_STAEQ Glyceraldehyde-3-phosphate dehydrogenase 2	tr|V7B394|V7B394_PHAVU Uncharacterized protein	1.692	0.475	1	3.563	0.2
LotjaGi1g1v0447900.1	tr|A0A0K9P5H6|A0A0K9P5H6_ZOSMR	***	Phosphatidylinositol transfer protein	IPR001251 (CRAL-TRIO lipid binding domain), IPR009038 (GOLD domain), IPR011074 (CRAL/TRIO, N-terminal domain)		AT3G51670.1 SEC14 cytosolic factor family protein / phosphoglyceride transfer family protein	sp|Q9SCU1|PATL6_ARATH Patellin-6	tr|A0A151RRX9|A0A151RRX9_CAJCA Patellin-6	0.603	0.4	1	1.508	0.185
LotjaGi1g1v0448500.1	tr|G7K424|G7K424_MEDTR	***	EF hand calcium-binding family protein	IPR011992 (EF-hand domain pair)	GO:0005509	AT5G39670.1 Calcium-binding EF-hand family protein	sp|Q93Z27|CML45_ARATH Probable calcium-binding protein CML45	tr|I3SW59|I3SW59_LOTJA Uncharacterized protein	0.846	0.312	1	2.716	0.4
LotjaGi1g1v0453200_LC.1	tr|A0A151SNV0|A0A151SNV0_CAJCA	***	Retrovirus-related Pol polyprotein from transposon TNT 1-94	IPR013103 (Reverse transcriptase, RNA-dependent DNA polymerase)		ATMG00810.1 DNA/RNA polymerases superfamily protein (ChrM)	sp|P92519|M810_ARATH Uncharacterized mitochondrial protein AtMg00810	tr|A0A151SNV0|A0A151SNV0_CAJCA Retrovirus-related Pol polyprotein from transposon TNT 1-94	4.435	0.72	1	6.158	0.4
LotjaGi1g1v0453600_LC.2	tr|M8CBE2|M8CBE2_AEGTA	--*	Cellulose synthase-like protein D1		GO:0016020, GO:0016021, GO:0016740, GO:0016757, GO:0016760, GO:0030244, GO:0071555	AT2G28360.1 SIT4 phosphatase-associated family protein	sp|Q5HPR5|FTSK_STAEQ DNA translocase FtsK	tr|A0A067K492|A0A067K492_JATCU Uncharacterized protein	0.285	0.206	1.5	0.923	0.391
LotjaGi1g1v0450700_LC.1	AT4G00020.5	--*	BREAST CANCER 2 like 2A			AT2G24940.1 membrane-associated progesterone binding protein 2	sp|Q9SK39|SBP3_ARATH Probable steroid-binding protein 3	tr|I3S9M2|I3S9M2_LOTJA Uncharacterized protein	0.841	0.307	1	2.742	0.314
LotjaGi1g1v0452300.1	tr|G7KX16|G7KX16_MEDTR	***	Regulator of chromosome condensation (RCC1) family protein	IPR009091 (Regulator of chromosome condensation 1/beta-lactamase-inhibitor protein II), IPR011011 (Zinc finger, FYVE/PHD-type), IPR011993 (PH domain-like), IPR013591 (Brevis radix (BRX) domain), IPR027988 (Transcription factor BREVIS RADIX, N-terminal domain)	GO:0046872	AT4G14368.2 Regulator of chromosome condensation (RCC1) family protein	sp|Q15751|HERC1_HUMAN Probable E3 ubiquitin-protein ligase HERC1	tr|G7KX16|G7KX16_MEDTR Regulator of chromosome condensation (RCC1) family protein	1.707	0.357	1	4.788	0.4
LotjaGi1g1v0453600_LC.1	tr|M8CBE2|M8CBE2_AEGTA	--*	Cellulose synthase-like protein D1		GO:0016020, GO:0016021, GO:0016740, GO:0016757, GO:0016760, GO:0030244, GO:0071555	AT5G16910.1 cellulose-synthase like D2	sp|Q3TVI8|PBIP1_MOUSE Pre-B-cell leukemia transcription factor-interacting protein 1	tr|A0A067K492|A0A067K492_JATCU Uncharacterized protein	0.267	0.186	1.5	0.96	0.386
LotjaGi1g1v0450500.5	tr|A0A0B0MLM5|A0A0B0MLM5_GOSAR	***	Thioredoxin-like protein 4A	IPR004123 (Dim1 family), IPR012336 (Thioredoxin-like fold)	GO:0000398, GO:0046540	AT5G08290.1 mRNA splicing factor, thioredoxin-like U5 snRNP	sp|Q9FE62|YLS8_ARATH Thioredoxin-like protein YLS8	tr|A0A059BG33|A0A059BG33_EUCGR Uncharacterized protein	0.469	0.511	2	0.459	0.4
LotjaGi1g1v0450500.6	tr|A0A0B0MLM5|A0A0B0MLM5_GOSAR	***	Thioredoxin-like protein 4A		GO:0000398, GO:0046540	AT5G08290.1 mRNA splicing factor, thioredoxin-like U5 snRNP	sp|Q9FE62|YLS8_ARATH Thioredoxin-like protein YLS8	tr|A0A059BG33|A0A059BG33_EUCGR Uncharacterized protein	0.469	0.511	2	0.459	0.4
LotjaGi1g1v0453500.1	tr|A0A0B2S7G0|A0A0B2S7G0_GLYSO	***	Reticulocyte-binding protein 2 like a			AT3G51650.1 stress response NST1-like protein	sp|Q8IDX6|RBP2A_PLAF7 Reticulocyte-binding protein 2 homolog a	tr|A0A0B2S7G0|A0A0B2S7G0_GLYSO Reticulocyte-binding protein 2 like a	1.103	0.311	1	3.549	0.4
LotjaGi1g1v0453000_LC.1	sp|Q6FS98|CUE1_CANGA	--*	Coupling of ubiquitin conjugation to ER degradation protein 1		GO:0000837, GO:0000839, GO:0005783, GO:0005789, GO:0016020, GO:0016021, GO:0030176, GO:0030433, GO:0043130, GO:0050790, GO:0097027, GO:0097051	AT3G49970.1 Phototropic-responsive NPH3 family protein	sp|D3YZP9|CCDC6_MOUSE Coiled-coil domain-containing protein 6	tr|I3T6I6|I3T6I6_MEDTR Uncharacterized protein	0.498	0.106	1	4.7	0.14
LotjaGi1g1v0449900.1	tr|G7LFQ0|G7LFQ0_MEDTR	***	Plant self-incompatibility protein S1 family protein	IPR010264 (Plant self-incompatibility S1)		AT5G12060.1 Plant self-incompatibility protein S1 family	sp|O81465|PUM15_ARATH Pumilio homolog 15	tr|I3S1R7|I3S1R7_LOTJA Uncharacterized protein	1.636	0.5	1	3.27	0.33
LotjaGi1g1v0450500.1	tr|A0A1D1Z388|A0A1D1Z388_9ARAE	--*	Thioredoxin	IPR004123 (Dim1 family), IPR012336 (Thioredoxin-like fold)	GO:0005623, GO:0006662, GO:0015035, GO:0045454, GO:0055114	AT5G08290.1 mRNA splicing factor, thioredoxin-like U5 snRNP	sp|Q9FE62|YLS8_ARATH Thioredoxin-like protein YLS8	tr|B8BHK6|B8BHK6_ORYSI Uncharacterized protein	0.619	0.619	1	1	0.053
LotjaGi1g1v0450500.2	tr|A0A1D1Z388|A0A1D1Z388_9ARAE	--*	Thioredoxin		GO:0005623, GO:0006662, GO:0015035, GO:0045454, GO:0055114	AT5G08290.1 mRNA splicing factor, thioredoxin-like U5 snRNP	sp|Q9FE62|YLS8_ARATH Thioredoxin-like protein YLS8	tr|B8BHK6|B8BHK6_ORYSI Uncharacterized protein	0.619	0.619	1	1	0.053
LotjaGi1g1v0450500.3	tr|A0A1D1Z388|A0A1D1Z388_9ARAE	--*	Thioredoxin		GO:0005623, GO:0006662, GO:0015035, GO:0045454, GO:0055114	AT5G08290.1 mRNA splicing factor, thioredoxin-like U5 snRNP	sp|Q9FE62|YLS8_ARATH Thioredoxin-like protein YLS8	tr|B8BHK6|B8BHK6_ORYSI Uncharacterized protein	0.619	0.619	1	1	0.053
LotjaGi1g1v0450500.4	tr|A0A1D1Z388|A0A1D1Z388_9ARAE	--*	Thioredoxin		GO:0005623, GO:0006662, GO:0015035, GO:0045454, GO:0055114	AT5G08290.1 mRNA splicing factor, thioredoxin-like U5 snRNP	sp|Q9FE62|YLS8_ARATH Thioredoxin-like protein YLS8	tr|B8BHK6|B8BHK6_ORYSI Uncharacterized protein	0.619	0.619	1	1	0.053
LotjaGi1g1v0449000_LC.2	AT5G28840.2	--*	GDP-D-mannose 3',5'-epimerase			AT5G28840.1 GDP-D-mannose 3',5'-epimerase	sp|Q3AC00|PYRB_CARHZ Aspartate carbamoyltransferase	tr|A0A1D6FUV8|A0A1D6FUV8_MAIZE Uncharacterized protein	1.512	0.34	1	4.452	0.366
LotjaGi1g1v0451200.1	tr|A0A0B2PNI3|A0A0B2PNI3_GLYSO	***	FBD-associated F-box protein	IPR001810 (F-box domain), IPR013101 (Leucine-rich repeat 2)		AT1G69630.1 F-box/RNI-like superfamily protein	sp|Q9FJC1|FBD31_ARATH Putative FBD-associated F-box protein At5g53635	tr|I3SKC9|I3SKC9_LOTJA Uncharacterized protein	2.157	0.848	1	2.543	0.301
LotjaGi1g1v0451200.2	tr|A0A0B2PNI3|A0A0B2PNI3_GLYSO	***	FBD-associated F-box protein	IPR001810 (F-box domain), IPR006566 (FBD domain), IPR013101 (Leucine-rich repeat 2)		AT4G10400.1 F-box/RNI-like/FBD-like domains-containing protein	sp|Q9SV82|FBD40_ARATH FBD-associated F-box protein At4g10400	tr|G7JB15|G7JB15_MEDTR F-box/RNI/FBD-like domain protein	2.173	0.826	1	2.63	0.283
LotjaGi1g1v0453800.1	tr|G7J6D1|G7J6D1_MEDTR	*-*	WEAK movement UNDER BLUE LIGHT-like protein	IPR008545 (WEB family)		AT2G38370.2 weak chloroplast movement under blue light protein (DUF827)	sp|F4ISY0|Y2837_ARATH WEB family protein At2g38370	tr|G7KX28|G7KX28_MEDTR WEB family plant protein	1.254	0.463	1	2.708	0.065
LotjaGi1g1v0453800.2	tr|G7J6D1|G7J6D1_MEDTR	*-*	WEAK movement UNDER BLUE LIGHT-like protein	IPR008545 (WEB family)		AT2G38370.2 weak chloroplast movement under blue light protein (DUF827)	sp|F4ISY0|Y2837_ARATH WEB family protein At2g38370	tr|G7KX28|G7KX28_MEDTR WEB family plant protein	1.257	0.464	1	2.712	0.065
LotjaGi1g1v0449000_LC.1	AT1G11450.4	--*	nodulin MtN21 /EamA-like transporter family protein			AT1G11450.1 nodulin MtN21 /EamA-like transporter family protein	sp|Q500Z4|WTR3_ARATH WAT1-related protein At1g11450	tr|A0A1E5WIR9|A0A1E5WIR9_9POAL Uncharacterized protein	2.337	0.584	1	4	0.4
LotjaGi1g1v0448400.1	tr|Q9M005|Q9M005_ARATH	***	Methyltransferase	IPR029063 (S-adenosyl-L-methionine-dependent methyltransferase)	GO:0005737, GO:0008152, GO:0008168, GO:0008757, GO:0016740, GO:0032259	AT5G01710.1 methyltransferase	sp|A5FZN7|BIOD_ACICJ ATP-dependent dethiobiotin synthetase BioD	tr|V7B2Z1|V7B2Z1_PHAVU Uncharacterized protein	0.318	0.318	1	1	0.324
LotjaGi1g1v0451000_LC.1	tr|A0A151QS46|A0A151QS46_CAJCA	*-*	Serine/threonine protein phosphatase 7 long form isogeny	IPR019557 (Aminotransferase-like, plant mobile domain)		AT1G17930.1 Aminotransferase-like, plant mobile domain family protein	sp|Q9LMT7|MAIN_ARATH Protein MAINTENANCE OF MERISTEMS	tr|A0A0L9UUK1|A0A0L9UUK1_PHAAN Uncharacterized protein	4.332	0.663	1	6.532	0.4
LotjaGi1g1v0452900.3	tr|I3T0Z4|I3T0Z4_LOTJA	***	Peroxidase		GO:0004601, GO:0005576, GO:0006979, GO:0016491, GO:0020037, GO:0042744, GO:0046872, GO:0055114, GO:0098869	AT5G05340.1 Peroxidase superfamily protein	sp|P22195|PER1_ARAHY Cationic peroxidase 1	tr|I3T0Z4|I3T0Z4_LOTJA Peroxidase	0.994	0.994	1	1	0.4
LotjaGi1g1v0450300.1	tr|A0A0B2R7I2|A0A0B2R7I2_GLYSO	***	D-alanine--D-alanine ligase	IPR011095 (D-alanine--D-alanine ligase, C-terminal), IPR011127 (D-alanine--D-alanine ligase, N-terminal domain), IPR016185 (Pre-ATP-grasp domain)		AT3G08840.2 D-alanine-D-alanine ligase family	sp|Q6MQ94|DDL_BDEBA D-alanine--D-alanine ligase	tr|I1L754|I1L754_SOYBN Uncharacterized protein	2.767	0.922	1	3	0.4
LotjaGi1g1v0452900.1	tr|I3T0Z4|I3T0Z4_LOTJA	*-*	Peroxidase	IPR010255 (Haem peroxidase)	GO:0004601, GO:0005576, GO:0006979, GO:0016491, GO:0020037, GO:0042744, GO:0046872, GO:0055114, GO:0098869	AT5G05340.1 Peroxidase superfamily protein	sp|P22195|PER1_ARAHY Cationic peroxidase 1	tr|I3T0Z4|I3T0Z4_LOTJA Peroxidase	0.991	0.991	1	1	0.4
LotjaGi1g1v0452900.2	tr|I3T0Z4|I3T0Z4_LOTJA	***	Peroxidase	IPR010255 (Haem peroxidase)	GO:0004601, GO:0005576, GO:0006979, GO:0016491, GO:0020037, GO:0042744, GO:0046872, GO:0055114, GO:0098869	AT5G05340.1 Peroxidase superfamily protein	sp|P22195|PER1_ARAHY Cationic peroxidase 1	tr|I3T0Z4|I3T0Z4_LOTJA Peroxidase	0.994	0.994	1	1	0.4
LotjaGi1g1v0453100.2	tr|I1L739|I1L739_SOYBN	***	Peroxidase	IPR010255 (Haem peroxidase)	GO:0004601, GO:0005576, GO:0006979, GO:0016020, GO:0016021, GO:0016491, GO:0020037, GO:0042744, GO:0046872, GO:0055114, GO:0098869	AT5G05340.1 Peroxidase superfamily protein	sp|P22195|PER1_ARAHY Cationic peroxidase 1	tr|I1L739|I1L739_SOYBN Peroxidase	0.997	0.997	1	1	0.4
LotjaGi1g1v0450800_LC.1	tr|A0A199VLN1|A0A199VLN1_ANACO	---	E3 ubiquitin-protein ligase CHIP		GO:0004842, GO:0016567, GO:0016874	AT1G40087.1 Plant transposase (Ptta/En/Spm family)	sp|Q9Z1B3|PLCB1_MOUSE 1-phosphatidylinositol 4,5-bisphosphate phosphodiesterase beta-1	tr|A0A151UGB0|A0A151UGB0_CAJCA Uncharacterized protein	-0.318	0.215	NA	-0	0.358
LotjaGi1g1v0450800_LC.2	tr|A0A199VLN1|A0A199VLN1_ANACO	---	E3 ubiquitin-protein ligase CHIP		GO:0004842, GO:0016567, GO:0016874	AT1G40087.1 Plant transposase (Ptta/En/Spm family)	sp|Q9Z1B3|PLCB1_MOUSE 1-phosphatidylinositol 4,5-bisphosphate phosphodiesterase beta-1	tr|A0A151UGB0|A0A151UGB0_CAJCA Uncharacterized protein	-0.318	0.215	NA	-0	0.358
LotjaGi1g1v0450800_LC.3	tr|A0A199VLN1|A0A199VLN1_ANACO	---	E3 ubiquitin-protein ligase CHIP		GO:0004842, GO:0016567, GO:0016874	AT1G40087.1 Plant transposase (Ptta/En/Spm family)	sp|Q9Z1B3|PLCB1_MOUSE 1-phosphatidylinositol 4,5-bisphosphate phosphodiesterase beta-1	tr|A0A151UGB0|A0A151UGB0_CAJCA Uncharacterized protein	-0.318	0.215	NA	-0	0.358
LotjaGi1g1v0453100.1	tr|A0A061EHM5|A0A061EHM5_THECC	*-*	Peroxidase	IPR010255 (Haem peroxidase)	GO:0004601, GO:0005576, GO:0006979, GO:0016491, GO:0020037, GO:0042744, GO:0046872, GO:0055114, GO:0098869	AT5G05340.1 Peroxidase superfamily protein	sp|P22195|PER1_ARAHY Cationic peroxidase 1	tr|A0A061EHM5|A0A061EHM5_THECC Peroxidase	0.995	0.995	1	1	0.4
LotjaGi1g1v0453300_LC.1	tr|A0A151T1G8|A0A151T1G8_CAJCA	*-*	Retrovirus-related Pol polyprotein from transposon TNT 1-94		GO:0003676, GO:0008270	AT5G38620.1 MADS-box transcription factor family protein	sp|Q8BGY4|KLH26_MOUSE Kelch-like protein 26	tr|A0A1B5Z862|A0A1B5Z862_TRISU Uncharacterized protein	4.791	0.749	1	6.399	0.4
LotjaGi1g1v0449300.1	tr|I1N341|I1N341_SOYBN	***	CASP-like protein	IPR006702 (Domain of unknown function DUF588)	GO:0005886, GO:0016020, GO:0016021, GO:0051536	AT2G38480.1 Uncharacterized protein family (UPF0497)	sp|Q5W6M3|CSPLG_ORYSJ CASP-like protein 4B4	tr|I1N341|I1N341_SOYBN CASP-like protein	0.989	0.989	1	1	0.4
LotjaGi1g1v0451900_LC.2	tr|A0A151RP10|A0A151RP10_CAJCA	*-*	Retrovirus-related Pol polyprotein from transposon TNT 1-94			AT3G21000.1 Gag-Pol-related retrotransposon family protein	sp|B2KB67|FOLD_ELUMP Bifunctional protein FolD	tr|A0A0B2SFD5|A0A0B2SFD5_GLYSO Uncharacterized protein	6.043	0.83	1	7.282	0.4
LotjaGi1g1v0451100_LC.1	tr|A0A151QS46|A0A151QS46_CAJCA	*-*	Serine/threonine protein phosphatase 7 long form isogeny	IPR019557 (Aminotransferase-like, plant mobile domain)		AT1G17930.1 Aminotransferase-like, plant mobile domain family protein	sp|Q9LMT7|MAIN_ARATH Protein MAINTENANCE OF MERISTEMS	tr|A0A0S3RPZ5|A0A0S3RPZ5_PHAAN Uncharacterized protein	4.604	0.698	1	6.597	0.4
LotjaGi1g1v0451900_LC.3	tr|A0A151RP10|A0A151RP10_CAJCA	*-*	Retrovirus-related Pol polyprotein from transposon TNT 1-94			AT3G21000.1 Gag-Pol-related retrotransposon family protein	sp|B2KB67|FOLD_ELUMP Bifunctional protein FolD	tr|A0A0B2SFD5|A0A0B2SFD5_GLYSO Uncharacterized protein	6.043	0.83	1	7.282	0.4
LotjaGi1g1v0447600.2	tr|B6SJQ5|B6SJQ5_MAIZE	***	Histone H3	IPR009072 (Histone-fold)	GO:0000786, GO:0003677, GO:0005634, GO:0005694, GO:0046982	AT4G40030.1 Histone superfamily protein	sp|P59169|H33_ARATH Histone H3.3	tr|B6SJQ5|B6SJQ5_MAIZE Histone H3	1.898	0.973	1	1.952	0.4
LotjaGi1g1v0448900.1	tr|G7I9X8|G7I9X8_MEDTR	***	Cytosolic Fe-S cluster assembly factor NBP35	IPR027417 (P-loop containing nucleoside triphosphate hydrolase), IPR033756 (Flagellum site-determining protein YlxH/ Fe-S cluster assembling factor NBP35)	GO:0000166, GO:0005524, GO:0005737, GO:0016226, GO:0046872, GO:0051536, GO:0051539	AT5G50960.1 nucleotide binding protein 35	sp|Q8H1Q2|NBP35_ARATH Cytosolic Fe-S cluster assembly factor NBP35	tr|G7I9X8|G7I9X8_MEDTR Cytosolic Fe-S cluster assembly factor NBP35	4.593	0.727	1	6.32	0.4
LotjaGi1g1v0451900_LC.1	tr|A0A151RP10|A0A151RP10_CAJCA	*-*	Retrovirus-related Pol polyprotein from transposon TNT 1-94			AT3G21000.1 Gag-Pol-related retrotransposon family protein	sp|B2KB67|FOLD_ELUMP Bifunctional protein FolD	tr|A0A0B2SFD5|A0A0B2SFD5_GLYSO Uncharacterized protein	6.043	0.83	1	7.282	0.4
LotjaGi1g1v0448900.2	tr|G7I9X8|G7I9X8_MEDTR	***	Cytosolic Fe-S cluster assembly factor NBP35		GO:0000166, GO:0005524, GO:0005737, GO:0016226, GO:0046872, GO:0051536, GO:0051539	AT5G50960.1 nucleotide binding protein 35	sp|Q8H1Q2|NBP35_ARATH Cytosolic Fe-S cluster assembly factor NBP35	tr|G7I9X8|G7I9X8_MEDTR Cytosolic Fe-S cluster assembly factor NBP35	4.593	0.727	1	6.32	0.4
LotjaGi1g1v0447800.1	tr|A0A0B2S8S7|A0A0B2S8S7_GLYSO	***	Pentatricopeptide repeat-containing protein	IPR002885 (Pentatricopeptide repeat)		AT3G18020.1 Pentatricopeptide repeat (PPR) superfamily protein	sp|Q9LSK8|PP240_ARATH Pentatricopeptide repeat-containing protein At3g18020	tr|K7MTQ0|K7MTQ0_SOYBN Uncharacterized protein	1.644	0.911	1	1.804	0.346
LotjaGi1g1v0449500.1	sp|Q652A8|UGE3_ORYSJ	***	UDP-glucose 4-epimerase 3	IPR016040 (NAD(P)-binding domain)	GO:0003978, GO:0005975, GO:0006012, GO:0016853	AT1G17890.1 NAD(P)-binding Rossmann-fold superfamily protein	sp|Q9LMU0|FCL2_ARATH Putative GDP-L-fucose synthase 2	tr|I1L759|I1L759_SOYBN Uncharacterized protein	1.398	0.431	1	3.245	0.022
LotjaGi1g1v0452700.1	tr|A0A0S3RTP9|A0A0S3RTP9_PHAAN	***	Non-specific lipid-transfer protein	IPR016140 (Bifunctional inhibitor/plant lipid transfer protein/seed storage helical domain)	GO:0006869, GO:0008289	AT3G51590.1 lipid transfer protein 12	sp|A0AT29|NLTP2_LENCU Non-specific lipid-transfer protein 2	tr|A0A0S3RTP9|A0A0S3RTP9_PHAAN Non-specific lipid-transfer protein	3.811	0.98	1	3.891	0.4
LotjaGi1g1v0453700_LC.1	tr|A2Q4L4|A2Q4L4_MEDTR	*-*	RNA-directed DNA polymerase (Reverse transcriptase)	IPR026960 (Reverse transcriptase zinc-binding domain)	GO:0003964, GO:0006278	AT4G29090.1 Ribonuclease H-like superfamily protein	sp|P0C2F6|RNHX1_ARATH Putative ribonuclease H protein At1g65750	tr|A0A151RPJ0|A0A151RPJ0_CAJCA Retrovirus-related Pol polyprotein LINE-1	1.575	0.388	1	4.058	0.168
LotjaGi1g1v0451400.1	tr|B9HD94|B9HD94_POPTR	***	Pentatricopeptide repeat-containing family protein	IPR002885 (Pentatricopeptide repeat)	GO:0003723, GO:0004519, GO:0009451, GO:0043231, GO:0090305	AT2G38420.1 Pentatricopeptide repeat (PPR) superfamily protein	sp|Q8L6Y7|PP193_ARATH Pentatricopeptide repeat-containing protein At2g38420, mitochondrial	tr|V7B2Q8|V7B2Q8_PHAVU Uncharacterized protein	1.634	0.896	1	1.825	0.263
LotjaGi1g1v0451400.2	tr|B9HD94|B9HD94_POPTR	***	Pentatricopeptide repeat-containing family protein		GO:0003723, GO:0004519, GO:0009451, GO:0043231, GO:0090305	AT2G38420.1 Pentatricopeptide repeat (PPR) superfamily protein	sp|Q8L6Y7|PP193_ARATH Pentatricopeptide repeat-containing protein At2g38420, mitochondrial	tr|V7B2Q8|V7B2Q8_PHAVU Uncharacterized protein	1.634	0.896	1	1.825	0.263
LotjaGi1g1v0450100.1	tr|G7LFQ0|G7LFQ0_MEDTR	***	Plant self-incompatibility protein S1 family protein	IPR010264 (Plant self-incompatibility S1)		AT3G26880.1 Plant self-incompatibility protein S1 family	sp|O81465|PUM15_ARATH Pumilio homolog 15	tr|I3S1R7|I3S1R7_LOTJA Uncharacterized protein	1.897	0.611	1	3.103	0.315
LotjaGi1g1v0458500.1	tr|C6ZRN8|C6ZRN8_SOYBN	***	Receptor-like kinase	IPR011009 (Protein kinase-like domain), IPR024788 (Malectin-like carbohydrate-binding domain)	GO:0004672, GO:0005524, GO:0006468, GO:0016020, GO:0016021, GO:0016301, GO:0016310	AT3G51550.1 Malectin/receptor-like protein kinase family protein	sp|Q9SCZ4|FERON_ARATH Receptor-like protein kinase FERONIA	tr|I1N3A7|I1N3A7_SOYBN Uncharacterized protein	1.405	0.893	1	1.573	0.392
LotjaGi1g1v0455000.1	tr|G7IJL9|G7IJL9_MEDTR	--*	Gibberellin 2-beta-dioxygenase		GO:0016491, GO:0046872, GO:0051213, GO:0055114	AT2G38500.1 2-oxoglutarate (2OG) and Fe(II)-dependent oxygenase superfamily protein	sp|O49561|G2OX8_ARATH Gibberellin 2-beta-dioxygenase 8	tr|I1N3A1|I1N3A1_SOYBN Uncharacterized protein	0.605	0.277	1.333	1.638	0.033
LotjaGi1g1v0458500.2	tr|C6ZRN8|C6ZRN8_SOYBN	***	Receptor-like kinase	IPR011009 (Protein kinase-like domain), IPR024788 (Malectin-like carbohydrate-binding domain)	GO:0004672, GO:0005524, GO:0006468, GO:0016020, GO:0016021, GO:0016301, GO:0016310	AT3G51550.1 Malectin/receptor-like protein kinase family protein	sp|Q9SCZ4|FERON_ARATH Receptor-like protein kinase FERONIA	tr|I1N3A7|I1N3A7_SOYBN Uncharacterized protein	1.405	0.893	1	1.573	0.392
LotjaGi1g1v0457700.4	tr|I1L6Z6|I1L6Z6_SOYBN	***	Phospholipid-transporting ATPase	IPR001757 (P-type ATPase), IPR023214 (HAD-like domain), IPR032630 (P-type ATPase, C-terminal), IPR032631 (P-type ATPase, N-terminal)	GO:0000166, GO:0000287, GO:0004012, GO:0005524, GO:0005886, GO:0015914, GO:0016020, GO:0016021, GO:0016787, GO:0045332	AT5G04930.1 aminophospholipid ATPase 1	sp|P98204|ALA1_ARATH Phospholipid-transporting ATPase 1	tr|I1L6Z6|I1L6Z6_SOYBN Phospholipid-transporting ATPase	2.69	0.989	1	2.72	0.4
LotjaGi1g1v0457700.2	tr|I1L6Z6|I1L6Z6_SOYBN	***	Phospholipid-transporting ATPase	IPR001757 (P-type ATPase), IPR023214 (HAD-like domain), IPR032630 (P-type ATPase, C-terminal), IPR032631 (P-type ATPase, N-terminal)	GO:0000166, GO:0000287, GO:0004012, GO:0005524, GO:0005886, GO:0015914, GO:0016020, GO:0016021, GO:0016787, GO:0045332	AT5G04930.1 aminophospholipid ATPase 1	sp|P98204|ALA1_ARATH Phospholipid-transporting ATPase 1	tr|I1L6Z6|I1L6Z6_SOYBN Phospholipid-transporting ATPase	2.686	0.989	1	2.716	0.4
LotjaGi1g1v0457700.3	tr|I1L6Z6|I1L6Z6_SOYBN	***	Phospholipid-transporting ATPase	IPR001757 (P-type ATPase), IPR023214 (HAD-like domain), IPR032630 (P-type ATPase, C-terminal), IPR032631 (P-type ATPase, N-terminal)	GO:0000166, GO:0000287, GO:0004012, GO:0005524, GO:0005886, GO:0015914, GO:0016020, GO:0016021, GO:0016787, GO:0045332	AT5G04930.1 aminophospholipid ATPase 1	sp|P98204|ALA1_ARATH Phospholipid-transporting ATPase 1	tr|I1L6Z6|I1L6Z6_SOYBN Phospholipid-transporting ATPase	2.691	0.989	1	2.719	0.4
LotjaGi1g1v0456900.1	tr|G7KY55|G7KY55_MEDTR	***	Transmembrane protein, putative		GO:0016020, GO:0016021	AT3G51580.1 transmembrane protein	sp|Q869L3|MDN1_DICDI Midasin	tr|K7LGG1|K7LGG1_SOYBN Uncharacterized protein	0.388	0.388	1	1	0.4
LotjaGi1g1v0456700.1	tr|A0A118K1R3|A0A118K1R3_CYNCS	***	Pentatricopeptide repeat-containing protein	IPR002885 (Pentatricopeptide repeat)		AT3G16710.1 Pentatricopeptide repeat (PPR) superfamily protein	sp|Q9LUR2|PP238_ARATH Putative pentatricopeptide repeat-containing protein At3g16710, mitochondrial	tr|A0A0L9U3K0|A0A0L9U3K0_PHAAN Uncharacterized protein	1.657	0.918	1	1.804	0.231
LotjaGi1g1v0456000.2	tr|Q1T6Z6|Q1T6Z6_LOTJA	***	Phosphate transporter	IPR005828 (Major facilitator, sugar transporter-like), IPR020846 (Major facilitator superfamily domain)	GO:0005315, GO:0006817, GO:0016020, GO:0016021, GO:0022857, GO:0055085	AT3G54700.1 phosphate transporter 1;7	sp|Q494P0|PHT17_ARATH Probable inorganic phosphate transporter 1-7	tr|Q1T6Z6|Q1T6Z6_LOTJA Phosphate transporter	1.219	0.661	1	1.844	0.4
LotjaGi1g1v0456000.3	tr|Q1T6Z6|Q1T6Z6_LOTJA	***	Phosphate transporter	IPR005828 (Major facilitator, sugar transporter-like), IPR020846 (Major facilitator superfamily domain)	GO:0005315, GO:0006817, GO:0016020, GO:0016021, GO:0022857, GO:0055085	AT3G54700.1 phosphate transporter 1;7	sp|Q494P0|PHT17_ARATH Probable inorganic phosphate transporter 1-7	tr|C3UZD4|C3UZD4_SOYBN Phosphate transporter 2	1.219	0.667	1	1.828	0.398
LotjaGi1g1v0456000.1	tr|Q1T6Z6|Q1T6Z6_LOTJA	***	Phosphate transporter	IPR005828 (Major facilitator, sugar transporter-like), IPR020846 (Major facilitator superfamily domain)	GO:0005315, GO:0006817, GO:0016020, GO:0016021, GO:0022857, GO:0055085	AT3G54700.1 phosphate transporter 1;7	sp|Q494P0|PHT17_ARATH Probable inorganic phosphate transporter 1-7	tr|C3UZD4|C3UZD4_SOYBN Phosphate transporter 2	1.193	0.663	1	1.799	0.395
LotjaGi1g1v0457700.1	tr|I1L6Z6|I1L6Z6_SOYBN	***	Phospholipid-transporting ATPase	IPR001757 (P-type ATPase), IPR023214 (HAD-like domain), IPR032630 (P-type ATPase, C-terminal), IPR032631 (P-type ATPase, N-terminal)	GO:0000166, GO:0000287, GO:0004012, GO:0005524, GO:0005886, GO:0015914, GO:0016020, GO:0016021, GO:0016787, GO:0045332	AT5G04930.1 aminophospholipid ATPase 1	sp|P98204|ALA1_ARATH Phospholipid-transporting ATPase 1	tr|I1L6Z6|I1L6Z6_SOYBN Phospholipid-transporting ATPase	2.693	0.989	1	2.722	0.4
LotjaGi1g1v0455900.1	tr|G7KY43|G7KY43_MEDTR	***	Non-specific lipid-transfer protein	IPR016140 (Bifunctional inhibitor/plant lipid transfer protein/seed storage helical domain)	GO:0006869, GO:0008289	AT2G38530.1 lipid transfer protein 2	sp|Q43129|NLTP2_GOSHI Non-specific lipid-transfer protein	tr|G7KY43|G7KY43_MEDTR Non-specific lipid-transfer protein	3.86	0.984	1	3.921	0.4
LotjaGi1g1v0454200.1	tr|A0A151U2X0|A0A151U2X0_CAJCA	***	TATA-box-binding protein	IPR000814 (TATA-box binding protein)	GO:0003677, GO:0006352	AT1G55520.1 TATA binding protein 2	sp|Q42808|TBP_SOYBN TATA-box-binding protein	tr|I3SW52|I3SW52_LOTJA Uncharacterized protein	2.36	0.825	1	2.859	0.398
LotjaGi1g1v0454200.2	tr|A0A151U2X0|A0A151U2X0_CAJCA	***	TATA-box-binding protein	IPR000814 (TATA-box binding protein)	GO:0003677, GO:0006352	AT1G55520.1 TATA binding protein 2	sp|Q42808|TBP_SOYBN TATA-box-binding protein	tr|A0A151U2X0|A0A151U2X0_CAJCA TATA-box-binding protein	2.364	0.827	1	2.86	0.4
LotjaGi1g1v0457900.1	tr|A0A103XQI6|A0A103XQI6_CYNCS	***	PRC-barrel-like protein	IPR011033 (PRC-barrel-like)		AT2G38570.1 hypothetical protein	sp|Q64929|VP4_AHSV4 Core protein VP4	tr|A0A151U131|A0A151U131_CAJCA Uncharacterized protein	0.607	0.304	1	2	0.4
LotjaGi1g1v0455200.1	tr|A0A0B0NSV6|A0A0B0NSV6_GOSAR	***	ATP-dependent helicase/deoxyribonuclease subunit B		GO:0004386, GO:0016020, GO:0016021	AT3G51610.1 ATP-dependent helicase/deoxyribonuclease subunit B		tr|A0A151T9T4|A0A151T9T4_CAJCA Uncharacterized protein	1.965	0.37	1	5.314	0.373
LotjaGi1g1v0455800_LC.1	sp|Q9X442|HGPC_HAEIF	--*	Hemoglobin and hemoglobin-haptoglobin-binding protein C		GO:0009279, GO:0016020, GO:0016021	AT2G15690.1 Tetratricopeptide repeat (TPR)-like superfamily protein	sp|Q9KIV2|HGBA_HAEIF Hemoglobin-binding protein A	tr|A0A178U819|A0A178U819_ARATH Uncharacterized protein	0.721	0.253	1.25	2.276	0.186
LotjaGi1g1v0456500_LC.1	tr|A0A0D3G299|A0A0D3G299_9ORYZ	--*	Eukaryotic translation initiation factor 3 subunit F		GO:0001732, GO:0002183, GO:0003743, GO:0005634, GO:0005737, GO:0005829, GO:0005852, GO:0006412, GO:0006413, GO:0009744, GO:0009793, GO:0009846, GO:0016020, GO:0016282, GO:0033290	AT1G24650.1 Leucine-rich repeat protein kinase family protein	sp|O04202|EIF3F_ARATH Eukaryotic translation initiation factor 3 subunit F	tr|A0A061RRK5|A0A061RRK5_9CHLO Phosphodiesterase	1.999	0.396	1	5.054	0.375
LotjaGi1g1v0458300.1	tr|A0A072U260|A0A072U260_MEDTR	***	Mannan endo-1,4-beta-mannosidase	IPR017853 (Glycoside hydrolase superfamily)	GO:0004553, GO:0005975, GO:0008152, GO:0016787, GO:0016798	AT5G01930.1 Glycosyl hydrolase superfamily protein	sp|Q9LZV3|MAN6_ARATH Mannan endo-1,4-beta-mannosidase 6	tr|I1N3A5|I1N3A5_SOYBN Uncharacterized protein	4.214	0.756	1	5.571	0.391
LotjaGi1g1v0458300.2	tr|A0A072U0R9|A0A072U0R9_MEDTR	***	Mannan endo-1,4-beta-mannosidase	IPR017853 (Glycoside hydrolase superfamily)	GO:0004553, GO:0005975, GO:0008152, GO:0016787, GO:0016798	AT5G01930.1 Glycosyl hydrolase superfamily protein	sp|Q9LZV3|MAN6_ARATH Mannan endo-1,4-beta-mannosidase 6	tr|A0A072U0R9|A0A072U0R9_MEDTR Mannan endo-1,4-beta-mannosidase	4.116	0.739	1	5.567	0.4
LotjaGi1g1v0457000.2	tr|A0A0K9NVU9|A0A0K9NVU9_ZOSMR	***	Receptor-like protein kinase	IPR001611 (Leucine-rich repeat), IPR011009 (Protein kinase-like domain), IPR013210 (Leucine-rich repeat-containing N-terminal, plant-type), IPR032675 (Leucine-rich repeat domain, L domain-like)	GO:0000166, GO:0004672, GO:0005524, GO:0006468, GO:0016020, GO:0016021, GO:0016301, GO:0016310	AT3G56370.1 Leucine-rich repeat protein kinase family protein	sp|Q9LY03|IRK_ARATH Probable LRR receptor-like serine/threonine-protein kinase IRK	tr|G7KY56|G7KY56_MEDTR LRR receptor-like kinase family protein	1.368	0.825	1	1.658	0.273
LotjaGi1g1v0457000.1	tr|A0A0K9NVU9|A0A0K9NVU9_ZOSMR	***	Receptor-like protein kinase	IPR001611 (Leucine-rich repeat), IPR011009 (Protein kinase-like domain), IPR013210 (Leucine-rich repeat-containing N-terminal, plant-type), IPR032675 (Leucine-rich repeat domain, L domain-like)	GO:0000166, GO:0004672, GO:0005524, GO:0006468, GO:0016020, GO:0016021, GO:0016301, GO:0016310	AT3G56370.1 Leucine-rich repeat protein kinase family protein	sp|Q9LY03|IRK_ARATH Probable LRR receptor-like serine/threonine-protein kinase IRK	tr|I1L703|I1L703_SOYBN Uncharacterized protein	1.376	0.831	1	1.656	0.268
LotjaGi1g1v0458300.5	tr|A0A072U0R9|A0A072U0R9_MEDTR	***	Mannan endo-1,4-beta-mannosidase		GO:0004553, GO:0005975, GO:0008152, GO:0016787, GO:0016798	AT5G01930.1 Glycosyl hydrolase superfamily protein	sp|Q9LZV3|MAN6_ARATH Mannan endo-1,4-beta-mannosidase 6	tr|A0A072U0R9|A0A072U0R9_MEDTR Mannan endo-1,4-beta-mannosidase	4.116	0.739	1	5.567	0.4
LotjaGi1g1v0458300.6	tr|A0A072U0R9|A0A072U0R9_MEDTR	***	Mannan endo-1,4-beta-mannosidase	IPR017853 (Glycoside hydrolase superfamily)	GO:0004553, GO:0005975, GO:0008152, GO:0016787, GO:0016798	AT5G01930.1 Glycosyl hydrolase superfamily protein	sp|Q9LZV3|MAN6_ARATH Mannan endo-1,4-beta-mannosidase 6	tr|I1N3A5|I1N3A5_SOYBN Uncharacterized protein	4.154	0.747	1	5.56	0.39
LotjaGi1g1v0458300.3	tr|A0A072U0R9|A0A072U0R9_MEDTR	***	Mannan endo-1,4-beta-mannosidase		GO:0004553, GO:0005975, GO:0008152, GO:0016787, GO:0016798	AT5G01930.1 Glycosyl hydrolase superfamily protein	sp|Q9LZV3|MAN6_ARATH Mannan endo-1,4-beta-mannosidase 6	tr|A0A072U0R9|A0A072U0R9_MEDTR Mannan endo-1,4-beta-mannosidase	4.116	0.739	1	5.567	0.4
LotjaGi1g1v0454000.1	tr|G7KX29|G7KX29_MEDTR	***	Saposin B domain protein	IPR011001 (Saposin-like)	GO:0006629	AT3G51730.1 saposin B domain-containing protein	sp|P07602|SAP_HUMAN Prosaposin	tr|G7KX29|G7KX29_MEDTR Saposin B domain protein	0.838	0.326	1	2.573	0.4
LotjaGi1g1v0458300.4	tr|A0A072U0R9|A0A072U0R9_MEDTR	***	Mannan endo-1,4-beta-mannosidase		GO:0004553, GO:0005975, GO:0008152, GO:0016787, GO:0016798	AT5G01930.1 Glycosyl hydrolase superfamily protein	sp|Q9LZV3|MAN6_ARATH Mannan endo-1,4-beta-mannosidase 6	tr|A0A072U0R9|A0A072U0R9_MEDTR Mannan endo-1,4-beta-mannosidase	4.116	0.739	1	5.567	0.4
LotjaGi1g1v0454700.1	AT4G04025.1	*-*	transcription repressor	IPR006458 (Ovate protein family, C-terminal), IPR025830 (DNA-binding domain, ovate family-like)		AT1G06920.1 ovate family protein 4	sp|F4HNU8|OFP4_ARATH Transcription repressor OFP4	tr|V7B5F3|V7B5F3_PHAVU Uncharacterized protein	0.664	0.37	1	1.796	0.066
LotjaGi1g1v0455400.1	tr|B9IGR7|B9IGR7_POPTR	***	Kinase family protein	IPR011009 (Protein kinase-like domain)	GO:0000166, GO:0004672, GO:0004674, GO:0004871, GO:0005524, GO:0005622, GO:0006468, GO:0016301, GO:0016310, GO:0035556	AT5G01850.1 Protein kinase superfamily protein	sp|Q2MHE4|HT1_ARATH Serine/threonine-protein kinase HT1	tr|K7LGH0|K7LGH0_SOYBN Uncharacterized protein	0.901	0.901	1	1	0.352
LotjaGi1g1v0455400.2	tr|B9IGR7|B9IGR7_POPTR	***	Kinase family protein	IPR011009 (Protein kinase-like domain)	GO:0000166, GO:0004672, GO:0004674, GO:0004871, GO:0005524, GO:0005622, GO:0006468, GO:0016301, GO:0016310, GO:0035556	AT5G01850.1 Protein kinase superfamily protein	sp|Q2MHE4|HT1_ARATH Serine/threonine-protein kinase HT1	tr|K7LGH0|K7LGH0_SOYBN Uncharacterized protein	0.881	0.881	1	1	0.352
LotjaGi1g1v0455600.1	tr|I3SCH8|I3SCH8_MEDTR	***	Non-specific lipid-transfer protein	IPR016140 (Bifunctional inhibitor/plant lipid transfer protein/seed storage helical domain)	GO:0006869, GO:0008289	AT5G01870.1 Bifunctional inhibitor/lipid-transfer protein/seed storage 2S albumin superfamily protein	sp|Q43129|NLTP2_GOSHI Non-specific lipid-transfer protein	tr|I3SCH8|I3SCH8_MEDTR Non-specific lipid-transfer protein	3.79	0.968	1	3.915	0.4
LotjaGi1g1v0455400.5	tr|B9IGR7|B9IGR7_POPTR	***	Kinase family protein	IPR011009 (Protein kinase-like domain)	GO:0000166, GO:0004672, GO:0004674, GO:0004871, GO:0005524, GO:0005622, GO:0006468, GO:0016301, GO:0016310, GO:0035556	AT5G01850.1 Protein kinase superfamily protein	sp|Q2MHE4|HT1_ARATH Serine/threonine-protein kinase HT1	tr|I3SXF6|I3SXF6_MEDTR Uncharacterized protein	0.902	0.902	1	1	0.374
LotjaGi1g1v0458700.11	tr|G7L403|G7L403_MEDTR	***	Ubiquitin-conjugating enzyme E2	IPR016135 (Ubiquitin-conjugating enzyme/RWD-like)	GO:0000166, GO:0004842, GO:0005524, GO:0016567, GO:0016740	AT5G41700.3 ubiquitin conjugating enzyme 8	sp|P35133|UBC10_ARATH Ubiquitin-conjugating enzyme E2 10	tr|A0A078DJ43|A0A078DJ43_BRANA BnaA01g16780D protein	3.217	0.887	1	3.626	0.396
LotjaGi1g1v0455400.6	tr|B9IGR7|B9IGR7_POPTR	***	Kinase family protein	IPR011009 (Protein kinase-like domain)	GO:0000166, GO:0004672, GO:0004674, GO:0004871, GO:0005524, GO:0005622, GO:0006468, GO:0016301, GO:0016310, GO:0035556	AT5G01850.1 Protein kinase superfamily protein	sp|Q2MHE4|HT1_ARATH Serine/threonine-protein kinase HT1	tr|I3SXF6|I3SXF6_MEDTR Uncharacterized protein	0.903	0.903	1	1	0.373
LotjaGi1g1v0457300.2	tr|G7KY61|G7KY61_MEDTR	***	Vacuolar sorting receptor	IPR003137 (PA domain)	GO:0005509, GO:0016020, GO:0016021	AT3G52850.1 vacuolar sorting receptor homolog 1	sp|P93026|VSR1_ARATH Vacuolar-sorting receptor 1	tr|G7KY61|G7KY61_MEDTR Vacuolar sorting receptor	1.665	0.607	1	2.742	0.4
LotjaGi1g1v0458700.10	tr|G7L403|G7L403_MEDTR	***	Ubiquitin-conjugating enzyme E2	IPR016135 (Ubiquitin-conjugating enzyme/RWD-like)	GO:0000166, GO:0004842, GO:0005524, GO:0016567, GO:0016740	AT5G41700.3 ubiquitin conjugating enzyme 8	sp|P35133|UBC10_ARATH Ubiquitin-conjugating enzyme E2 10	tr|A0A078DJ43|A0A078DJ43_BRANA BnaA01g16780D protein	3.207	0.885	1	3.626	0.394
LotjaGi1g1v0455400.3	tr|B9IGR7|B9IGR7_POPTR	***	Kinase family protein		GO:0000166, GO:0004672, GO:0004674, GO:0004871, GO:0005524, GO:0005622, GO:0006468, GO:0016301, GO:0016310, GO:0035556	AT5G01850.1 Protein kinase superfamily protein	sp|Q2MHE4|HT1_ARATH Serine/threonine-protein kinase HT1	tr|K7LGH0|K7LGH0_SOYBN Uncharacterized protein	0.881	0.881	1	1	0.352
LotjaGi1g1v0455400.4	tr|B9IGR7|B9IGR7_POPTR	***	Kinase family protein		GO:0000166, GO:0004672, GO:0004674, GO:0004871, GO:0005524, GO:0005622, GO:0006468, GO:0016301, GO:0016310, GO:0035556	AT5G01850.1 Protein kinase superfamily protein	sp|Q2MHE4|HT1_ARATH Serine/threonine-protein kinase HT1	tr|K7LGH0|K7LGH0_SOYBN Uncharacterized protein	0.901	0.901	1	1	0.352
LotjaGi1g1v0458200_LC.1	tr|A2Q3D1|A2Q3D1_MEDTR	*-*	DUF223 domain protein	IPR003871 (Domain of unknown function DUF223)		AT2G05642.1 Nucleic acid-binding, OB-fold-like protein	sp|Q1INE2|KU_KORVE Non-homologous end joining protein Ku	tr|I3T4C8|I3T4C8_LOTJA Uncharacterized protein	0.583	0.611	2	0.477	0.383
LotjaGi1g1v0455400.7	tr|B9IGR7|B9IGR7_POPTR	***	Kinase family protein	IPR011009 (Protein kinase-like domain)	GO:0000166, GO:0004672, GO:0004674, GO:0004871, GO:0005524, GO:0005622, GO:0006468, GO:0016301, GO:0016310, GO:0035556	AT5G01850.1 Protein kinase superfamily protein	sp|Q2MHE4|HT1_ARATH Serine/threonine-protein kinase HT1	tr|I3SXF6|I3SXF6_MEDTR Uncharacterized protein	0.9	0.9	1	1	0.352
LotjaGi1g1v0457300.1	tr|G7KY61|G7KY61_MEDTR	***	Vacuolar sorting receptor	IPR003137 (PA domain)	GO:0005509, GO:0016020, GO:0016021	AT3G52850.1 vacuolar sorting receptor homolog 1	sp|P93026|VSR1_ARATH Vacuolar-sorting receptor 1	tr|G7KY61|G7KY61_MEDTR Vacuolar sorting receptor	1.665	0.607	1	2.742	0.4
LotjaGi1g1v0455400.8	tr|B9IGR7|B9IGR7_POPTR	***	Kinase family protein		GO:0000166, GO:0004672, GO:0004674, GO:0004871, GO:0005524, GO:0005622, GO:0006468, GO:0016301, GO:0016310, GO:0035556	AT5G01850.1 Protein kinase superfamily protein	sp|Q2MHE4|HT1_ARATH Serine/threonine-protein kinase HT1	tr|I3SXF6|I3SXF6_MEDTR Uncharacterized protein	0.903	0.903	1	1	0.373
LotjaGi1g1v0458700.12	tr|B7FMV8|B7FMV8_MEDTR	***	Ubiquitin-conjugating enzyme E2	IPR016135 (Ubiquitin-conjugating enzyme/RWD-like)	GO:0000166, GO:0005524, GO:0016740	AT5G41700.3 ubiquitin conjugating enzyme 8	sp|P35133|UBC10_ARATH Ubiquitin-conjugating enzyme E2 10	tr|A0A0B2RC86|A0A0B2RC86_GLYSO SUMO-conjugating enzyme UBC9	3.222	0.889	1	3.626	0.396
LotjaGi1g1v0456400.2	tr|A0A0K9P2S5|A0A0K9P2S5_ZOSMR	***	Protein kinase		GO:0004672, GO:0005524, GO:0006468, GO:0016301, GO:0016310	AT3G08760.1 Protein kinase superfamily protein	sp|Q9LFP7|PIX7_ARATH Probable serine/threonine-protein kinase PIX7	tr|I1N389|I1N389_SOYBN Uncharacterized protein	0.916	0.916	1	1	0.094
LotjaGi1g1v0456400.1	tr|A0A0K9P2S5|A0A0K9P2S5_ZOSMR	***	Protein kinase	IPR011009 (Protein kinase-like domain)	GO:0004672, GO:0005524, GO:0006468, GO:0016301, GO:0016310	AT3G08760.1 Protein kinase superfamily protein	sp|Q9LFP7|PIX7_ARATH Probable serine/threonine-protein kinase PIX7	tr|I1N389|I1N389_SOYBN Uncharacterized protein	0.916	0.916	1	1	0.094
LotjaGi1g1v0459000.1	tr|N0DUW9|N0DUW9_9CARY	*-*	Proteophosphoglycan			AT3G08670.1 serine/arginine repetitive matrix-like protein	sp|O01761|UNC89_CAEEL Muscle M-line assembly protein unc-89	tr|A0A0L9TD93|A0A0L9TD93_PHAAN Uncharacterized protein	0.196	0.196	1	1	0.039
LotjaGi1g1v0458100.3	tr|I0Z1E4|I0Z1E4_COCSC	*-*	Protein kinase	IPR011009 (Protein kinase-like domain)	GO:0004672, GO:0005524, GO:0006468, GO:0016301, GO:0016310	AT5G01920.1 Protein kinase superfamily protein	sp|Q9LZV4|STN8_ARATH Serine/threonine-protein kinase STN8, chloroplastic	tr|A0A0B2S5V2|A0A0B2S5V2_GLYSO Serine/threonine-protein kinase STN8, chloroplastic	0.944	0.944	1	1	0.206
LotjaGi1g1v0458100.1	tr|I0Z1E4|I0Z1E4_COCSC	***	Protein kinase	IPR011009 (Protein kinase-like domain)	GO:0004672, GO:0005524, GO:0006468, GO:0016301, GO:0016310	AT5G01920.1 Protein kinase superfamily protein	sp|Q9LZV4|STN8_ARATH Serine/threonine-protein kinase STN8, chloroplastic	tr|A0A151U117|A0A151U117_CAJCA Uncharacterized protein	0.932	0.932	1	1	0.134
LotjaGi1g1v0458100.2	tr|I0Z1E4|I0Z1E4_COCSC	***	Protein kinase		GO:0004672, GO:0005524, GO:0006468, GO:0016301, GO:0016310	AT5G01920.1 Protein kinase superfamily protein	sp|Q9LZV4|STN8_ARATH Serine/threonine-protein kinase STN8, chloroplastic	tr|A0A151U117|A0A151U117_CAJCA Uncharacterized protein	0.932	0.932	1	1	0.134
LotjaGi1g1v0457100_LC.1	tr|B9RM91|B9RM91_RICCO	*-*	Kinase, putative		GO:0004672, GO:0005524, GO:0006468, GO:0016020, GO:0016021, GO:0016301, GO:0016310	AT1G79680.1 WALL ASSOCIATED KINASE (WAK)-LIKE 10	sp|Q8VYA3|WAKLJ_ARATH Wall-associated receptor kinase-like 10	tr|D3KU57|D3KU57_LOTJA LysM type receptor kinase	0.875	0.875	1	1	0.198
LotjaGi1g1v0454500.1	tr|A0A072UBM7|A0A072UBM7_MEDTR	*-*	Adenine/guanine permease	IPR006043 (Xanthine/uracil/vitamin C permease)	GO:0005345, GO:0006863, GO:1904823	AT3G10960.1 AZA-guanine resistant1	sp|Q9SRK7|AZG1_ARATH Adenine/guanine permease AZG1	tr|A0A061FSJ2|A0A061FSJ2_THECC AZA-guanine resistant1	1.855	0.817	1	2.27	0.055
LotjaGi1g1v0459200.2	tr|G7KY72|G7KY72_MEDTR	***	Phototropic-responsive NPH3 family protein	IPR011333 (SKP1/BTB/POZ domain), IPR027356 (NPH3 domain)		AT3G08570.1 Phototropic-responsive NPH3 family protein	sp|Q9C9Z7|Y3857_ARATH BTB/POZ domain-containing protein At3g08570	tr|A0A0B2S5U1|A0A0B2S5U1_GLYSO BTB/POZ domain-containing protein	1.207	0.406	1	2.969	0.382
LotjaGi1g1v0456200.1	AT1G58030.1	--*	cationic amino acid transporter 2			AT3G10550.1 Myotubularin-like phosphatases II superfamily	sp|Q5UR46|YR571_MIMIV Uncharacterized protein R571	tr|V7B3D9|V7B3D9_PHAVU Uncharacterized protein	0.637	0.229	1	2.775	0.137
LotjaGi1g1v0459200.1	tr|A0A0B2S5U1|A0A0B2S5U1_GLYSO	***	BTB/POZ domain-containing protein	IPR011333 (SKP1/BTB/POZ domain), IPR027356 (NPH3 domain)		AT3G08570.1 Phototropic-responsive NPH3 family protein	sp|Q9C9Z7|Y3857_ARATH BTB/POZ domain-containing protein At3g08570	tr|A0A0B2S5U1|A0A0B2S5U1_GLYSO BTB/POZ domain-containing protein	1.197	0.422	1	2.834	0.4
LotjaGi1g1v0459200.3	tr|G7KY72|G7KY72_MEDTR	***	Phototropic-responsive NPH3 family protein			AT3G08570.1 Phototropic-responsive NPH3 family protein	sp|Q9C9Z7|Y3857_ARATH BTB/POZ domain-containing protein At3g08570	tr|A0A0B2S5U1|A0A0B2S5U1_GLYSO BTB/POZ domain-containing protein	1.207	0.406	1	2.969	0.382
LotjaGi1g1v0457500.1	AT5G10580.4	***	plant/protein (Protein of unknown function, DUF599)	IPR006747 (Protein of unknown function DUF599)		AT5G43180.1 transmembrane protein, putative (Protein of unknown function, DUF599)	sp|Q9TM34|RPOC2_CYACA DNA-directed RNA polymerase subunit beta''	tr|I3SKX7|I3SKX7_LOTJA Uncharacterized protein	0.79	0.203	1	3.897	0.181
LotjaGi1g1v0458800.1	tr|A0A072U0S8|A0A072U0S8_MEDTR	***	ATP synthase D chain-like protein, putative			AT2G38580.1 Mitochondrial ATP synthase D chain-related protein	sp|G4SLH0|TTN1_CAEEL Titin homolog	tr|K7MTV9|K7MTV9_SOYBN Uncharacterized protein	1.445	0.382	1	3.78	0.4
LotjaGi1g1v0457600.1	tr|I1L6Z7|I1L6Z7_SOYBN	***	WRKY transcription factor	IPR003657 (WRKY domain)	GO:0003677, GO:0003700, GO:0005634, GO:0006351, GO:0006355, GO:0043565	AT3G56400.1 WRKY DNA-binding protein 70	sp|Q9LY00|WRK70_ARATH Probable WRKY transcription factor 70	tr|A0A0B2S8Q8|A0A0B2S8Q8_GLYSO Putative WRKY transcription factor 70	1.703	0.741	1	2.298	0.379
LotjaGi1g1v0458400.1	tr|A0A072U1H6|A0A072U1H6_MEDTR	***	Alpha-galactosidase	IPR002241 (Glycoside hydrolase, family 27)	GO:0003824, GO:0004553, GO:0004557, GO:0005975, GO:0008152, GO:0016787, GO:0016798, GO:0052692	AT5G08380.1 alpha-galactosidase 1	sp|Q9FT97|AGAL1_ARATH Alpha-galactosidase 1	tr|A0A072U1H6|A0A072U1H6_MEDTR Alpha-galactosidase	1.935	0.972	1	1.99	0.4
LotjaGi1g1v0454100.2	tr|I1N370|I1N370_SOYBN	***	Non-specific serine/threonine protein kinase		GO:0000166, GO:0004672, GO:0004674, GO:0005524, GO:0005622, GO:0006468, GO:0007165, GO:0016301, GO:0016310, GO:0016740, GO:0018105, GO:0018107, GO:0035556	AT5G58380.1 SOS3-interacting protein 1	sp|Q7X996|CIPK2_ORYSJ CBL-interacting protein kinase 2	tr|I1N370|I1N370_SOYBN Non-specific serine/threonine protein kinase	2.133	0.986	1.667	1.298	0.4
LotjaGi1g1v0454100.1	tr|I1N370|I1N370_SOYBN	***	Non-specific serine/threonine protein kinase	IPR004041 (NAF domain), IPR011009 (Protein kinase-like domain)	GO:0000166, GO:0004672, GO:0004674, GO:0005524, GO:0005622, GO:0006468, GO:0007165, GO:0016301, GO:0016310, GO:0016740, GO:0018105, GO:0018107, GO:0035556	AT5G58380.1 SOS3-interacting protein 1	sp|Q7X996|CIPK2_ORYSJ CBL-interacting protein kinase 2	tr|I1N370|I1N370_SOYBN Non-specific serine/threonine protein kinase	2.133	0.986	1.667	1.298	0.4
LotjaGi1g1v0454300.1	tr|A0A0B2S5Y6|A0A0B2S5Y6_GLYSO	***	Reticulocyte-binding protein 2 like a			AT3G51650.1 stress response NST1-like protein	sp|Q8IDX6|RBP2A_PLAF7 Reticulocyte-binding protein 2 homolog a	tr|I1N372|I1N372_SOYBN Uncharacterized protein	1.163	0.353	1	3.294	0.396
LotjaGi1g1v0458600.1	tr|D8L5E3|D8L5E3_MEDTR	***	Thioredoxin	IPR012336 (Thioredoxin-like fold)	GO:0005623, GO:0006662, GO:0015035, GO:0045454, GO:0055114	AT3G08710.1 thioredoxin H-type 9	sp|Q9C9Y6|TRXH9_ARATH Thioredoxin H9	tr|I3S3D9|I3S3D9_LOTJA Uncharacterized protein	0.762	0.762	1	1	0.4
LotjaGi1g1v0456800.1	AT2G27150.6	--*	abscisic aldehyde oxidase 3			AT2G27150.1 abscisic aldehyde oxidase 3	sp|Q7G9P4|ALDO3_ARATH Abscisic-aldehyde oxidase	tr|A0A151RQ92|A0A151RQ92_CAJCA Uncharacterized protein	0.752	0.197	1	3.826	0.195
LotjaGi1g1v0457400_LC.1	tr|U3PLK3|U3PLK3_TOBAC	--*	Leucine aminopeptidase		GO:0004177, GO:0005622, GO:0005737, GO:0006508, GO:0008235, GO:0019538, GO:0030145	AT2G24200.1 Cytosol aminopeptidase family protein	sp|Q42876|AMPL2_SOLLC Leucine aminopeptidase 2, chloroplastic	tr|A0A0L9UBX8|A0A0L9UBX8_PHAAN Uncharacterized protein	1.09	0.715	1	1.526	0.388
LotjaGi1g1v0457800.1	tr|A0A0B0N3I4|A0A0B0N3I4_GOSAR	*-*	High mobility group B 6-like protein			AT5G01910.2 myelin transcription factor	sp|Q9SUP7|HMGB6_ARATH High mobility group B protein 6	tr|A0A0S3RTH8|A0A0S3RTH8_PHAAN Uncharacterized protein	1.86	0.511	1.25	2.911	0.339
LotjaGi1g1v0456600.1	tr|A0A0B2S8L6|A0A0B2S8L6_GLYSO	***	Elongation factor P	IPR011768 (Translation elongation factor P)		AT3G08740.1 elongation factor P (EF-P) family protein	sp|Q54760|EFP_SYNE7 Elongation factor P	tr|I3T3T8|I3T3T8_LOTJA Uncharacterized protein	2.955	0.985	1	3	0.4
LotjaGi1g1v0454900_LC.2	tr|A0A1J3H2F4|A0A1J3H2F4_NOCCA	*-*	Retrovirus-related Pol polyprotein from transposon TNT 1-94	IPR013103 (Reverse transcriptase, RNA-dependent DNA polymerase)		AT4G23160.2 cysteine-rich RECEPTOR-like kinase	sp|P92519|M810_ARATH Uncharacterized mitochondrial protein AtMg00810	tr|A0A151SI33|A0A151SI33_CAJCA Uncharacterized protein	3.377	0.516	1	6.544	0.4
LotjaGi1g1v0454900_LC.1	tr|A0A1J3H2F4|A0A1J3H2F4_NOCCA	*-*	Retrovirus-related Pol polyprotein from transposon TNT 1-94			AT4G23160.2 cysteine-rich RECEPTOR-like kinase	sp|P04146|COPIA_DROME Copia protein	tr|A0A1J6KQ13|A0A1J6KQ13_NICAT Putative mitochondrial protein	2.647	0.434	1	6.095	0.391
LotjaGi1g1v0458000.2	tr|F4HPN1|F4HPN1_ARATH	*-*	Protein kinase		GO:0000166, GO:0004672, GO:0004674, GO:0005524, GO:0006468, GO:0016301, GO:0016310, GO:0016740	AT3G08720.1 serine/threonine protein kinase 2	sp|Q39030|KPK2_ARATH Serine/threonine-protein kinase AtPK2/AtPK19	tr|A0A1J7HDN6|A0A1J7HDN6_LUPAN Uncharacterized protein	0.927	0.927	1	1	0.115
LotjaGi1g1v0456300.1	tr|G7K107|G7K107_MEDTR	***	Disease resistance protein (TIR-NBS-LRR class)	IPR000157 (Toll/interleukin-1 receptor homology (TIR) domain), IPR002182 (NB-ARC), IPR011713 (Leucine-rich repeat 3), IPR027417 (P-loop containing nucleoside triphosphate hydrolase), IPR032675 (Leucine-rich repeat domain, L domain-like)	GO:0007165, GO:0043531	AT5G17680.1 disease resistance protein (TIR-NBS-LRR class)	sp|Q40392|TMVRN_NICGU TMV resistance protein N	tr|G7K107|G7K107_MEDTR Disease resistance protein (TIR-NBS-LRR class)	3.345	0.712	1	4.697	0.4
LotjaGi1g1v0457200.2	tr|G7KY60|G7KY60_MEDTR	***	Non-green plastid inner envelope membrane protein	IPR005349 (TMEM14 family)	GO:0005739, GO:0009507, GO:0009536, GO:0009706, GO:0009941, GO:0016020, GO:0016021	AT2G38550.1 Transmembrane proteins 14C	sp|Q9ZVH7|FAX3_ARATH Protein FATTY ACID EXPORT 3, chloroplastic	tr|K7MTU1|K7MTU1_SOYBN Uncharacterized protein	1.129	0.249	1	4.53	0.4
LotjaGi1g1v0456300.2	tr|G7K107|G7K107_MEDTR	***	Disease resistance protein (TIR-NBS-LRR class)		GO:0007165, GO:0043531	AT5G17680.1 disease resistance protein (TIR-NBS-LRR class)	sp|Q40392|TMVRN_NICGU TMV resistance protein N	tr|G7K107|G7K107_MEDTR Disease resistance protein (TIR-NBS-LRR class)	3.345	0.712	1	4.697	0.4
LotjaGi1g1v0457200.1	tr|G7KY60|G7KY60_MEDTR	***	Non-green plastid inner envelope membrane protein	IPR005349 (TMEM14 family)	GO:0005739, GO:0009507, GO:0009536, GO:0009706, GO:0009941, GO:0016020, GO:0016021	AT2G38550.1 Transmembrane proteins 14C	sp|Q9ZVH7|FAX3_ARATH Protein FATTY ACID EXPORT 3, chloroplastic	tr|K7MTU1|K7MTU1_SOYBN Uncharacterized protein	1.14	0.253	1	4.516	0.4
LotjaGi1g1v0456300.3	tr|G7K107|G7K107_MEDTR	***	Disease resistance protein (TIR-NBS-LRR class)		GO:0007165, GO:0043531	AT5G17680.1 disease resistance protein (TIR-NBS-LRR class)	sp|Q40392|TMVRN_NICGU TMV resistance protein N	tr|G7K107|G7K107_MEDTR Disease resistance protein (TIR-NBS-LRR class)	3.345	0.712	1	4.697	0.4
LotjaGi1g1v0456300.4	tr|G7K107|G7K107_MEDTR	***	Disease resistance protein (TIR-NBS-LRR class)		GO:0007165, GO:0043531	AT5G17680.1 disease resistance protein (TIR-NBS-LRR class)	sp|Q40392|TMVRN_NICGU TMV resistance protein N	tr|G7K107|G7K107_MEDTR Disease resistance protein (TIR-NBS-LRR class)	3.345	0.712	1	4.697	0.4
LotjaGi1g1v0458000.1	tr|F4HPN1|F4HPN1_ARATH	*-*	Protein kinase	IPR011009 (Protein kinase-like domain)	GO:0000166, GO:0004672, GO:0004674, GO:0005524, GO:0006468, GO:0016301, GO:0016310, GO:0016740	AT3G08720.1 serine/threonine protein kinase 2	sp|Q39030|KPK2_ARATH Serine/threonine-protein kinase AtPK2/AtPK19	tr|A0A1J7HDN6|A0A1J7HDN6_LUPAN Uncharacterized protein	0.927	0.927	1	1	0.115
LotjaGi1g1v0458900.1	tr|G7K0V8|G7K0V8_MEDTR	***	Receptor-like kinase	IPR011009 (Protein kinase-like domain), IPR013210 (Leucine-rich repeat-containing N-terminal, plant-type), IPR032675 (Leucine-rich repeat domain, L domain-like)	GO:0000166, GO:0004672, GO:0005524, GO:0006468, GO:0016020, GO:0016021, GO:0016301, GO:0016310	AT5G58300.1 Leucine-rich repeat protein kinase family protein	sp|Q9LVM0|Y5830_ARATH Probable inactive receptor kinase At5g58300	tr|A0A0B2S8J8|A0A0B2S8J8_GLYSO Putative inactive receptor kinase	1.368	0.883	1	1.549	0.307
LotjaGi1g1v0454600.1	tr|V7B2N8|V7B2N8_PHAVU	***	Non-specific serine/threonine protein kinase	IPR004041 (NAF domain), IPR011009 (Protein kinase-like domain)	GO:0000166, GO:0004672, GO:0004674, GO:0005524, GO:0006468, GO:0007165, GO:0016301, GO:0016310, GO:0016740	AT2G30360.1 SOS3-interacting protein 4	sp|O22932|CIPKB_ARATH CBL-interacting serine/threonine-protein kinase 11	tr|V7B2N8|V7B2N8_PHAVU Non-specific serine/threonine protein kinase	1.986	0.985	1.667	1.21	0.4
LotjaGi1g1v0456300.5	tr|G7K107|G7K107_MEDTR	***	Disease resistance protein (TIR-NBS-LRR class)		GO:0007165, GO:0043531	AT5G17680.1 disease resistance protein (TIR-NBS-LRR class)	sp|Q40392|TMVRN_NICGU TMV resistance protein N	tr|G7K107|G7K107_MEDTR Disease resistance protein (TIR-NBS-LRR class)	3.345	0.712	1	4.697	0.4
LotjaGi1g1v0455500.1	tr|I3T0X8|I3T0X8_LOTJA	***	Non-specific lipid-transfer protein	IPR016140 (Bifunctional inhibitor/plant lipid transfer protein/seed storage helical domain)	GO:0006869, GO:0008289	AT5G59320.1 lipid transfer protein 3	sp|Q9LLR7|NLTP3_ARATH Non-specific lipid-transfer protein 3	tr|I3SHY1|I3SHY1_LOTJA Uncharacterized protein	3.862	0.985	1	3.922	0.267
LotjaGi1g1v0455100_LC.2	tr|B9T3P2|B9T3P2_RICCO	***	Kinase, putative		GO:0000165, GO:0000186, GO:0004672, GO:0004709, GO:0005524, GO:0005622, GO:0006468, GO:0016301, GO:0016310, GO:0016740	AT3G51630.1 with no lysine (K) kinase 5	sp|Q9SCU5|WNK5_ARATH Probable serine/threonine-protein kinase WNK5	tr|A0A0L9U3I2|A0A0L9U3I2_PHAAN Uncharacterized protein	0.718	0.718	1	1	0.22
LotjaGi1g1v0459100.3	sp|Q4ZLB4|UBIA_PSEU2	***	4-hydroxybenzoate octaprenyltransferase	IPR000537 (UbiA prenyltransferase family)	GO:0004659, GO:0005886, GO:0006744, GO:0016020, GO:0016021, GO:0016740, GO:0016765	AT4G23660.1 polyprenyltransferase 1	sp|Q93YP7|COQ2_ARATH 4-hydroxybenzoate polyprenyltransferase, mitochondrial	tr|B9H5T2|B9H5T2_POPTR 4-hydroxybenzoate polyprenyltransferase, mitochondrial	2.021	0.802	1	2.521	0.077
LotjaGi1g1v0455100_LC.1	tr|B9T3P2|B9T3P2_RICCO	***	Kinase, putative	IPR011009 (Protein kinase-like domain)	GO:0000165, GO:0000186, GO:0004672, GO:0004709, GO:0005524, GO:0005622, GO:0006468, GO:0016301, GO:0016310, GO:0016740	AT3G51630.1 with no lysine (K) kinase 5	sp|Q9SCU5|WNK5_ARATH Probable serine/threonine-protein kinase WNK5	tr|A0A151T9T1|A0A151T9T1_CAJCA Putative serine/threonine-protein kinase WNK5	0.869	0.869	1	1	0.248
LotjaGi1g1v0459100.2	sp|Q21DY7|UBIA_SACD2	***	4-hydroxybenzoate octaprenyltransferase	IPR000537 (UbiA prenyltransferase family)	GO:0004659, GO:0005886, GO:0006744, GO:0016020, GO:0016021, GO:0016740, GO:0016765	AT4G23660.1 polyprenyltransferase 1	sp|Q93YP7|COQ2_ARATH 4-hydroxybenzoate polyprenyltransferase, mitochondrial	tr|M5WWI9|M5WWI9_PRUPE 4-hydroxybenzoate polyprenyltransferase, mitochondrial	1.709	0.679	1	2.516	0.077
LotjaGi1g1v0458700.1	tr|B9T334|B9T334_RICCO	***	Ubiquitin-conjugating enzyme E2, putative	IPR016135 (Ubiquitin-conjugating enzyme/RWD-like)	GO:0000166, GO:0005524, GO:0016740, GO:0016874	AT1G64230.1 ubiquitin-conjugating enzyme 28	sp|Q94F47|UBC28_ARATH Ubiquitin-conjugating enzyme E2 28	tr|B9HDK6|B9HDK6_POPTR Uncharacterized protein	3.197	0.88	1	3.634	0.396
LotjaGi1g1v0458700.2	tr|B9T334|B9T334_RICCO	***	Ubiquitin-conjugating enzyme E2, putative	IPR016135 (Ubiquitin-conjugating enzyme/RWD-like)	GO:0000166, GO:0005524, GO:0016740, GO:0016874	AT1G64230.4 ubiquitin-conjugating enzyme 28	sp|P35131|UBC8_ARATH Ubiquitin-conjugating enzyme E2 8	tr|B9HDK6|B9HDK6_POPTR Uncharacterized protein	3.205	0.884	1	3.627	0.397
LotjaGi1g1v0456100.1	tr|B9T0S4|B9T0S4_RICCO	***	Ring finger protein, putative	IPR001841 (Zinc finger, RING-type)	GO:0016020, GO:0016021	AT3G10910.1 RING/U-box superfamily protein	sp|Q9SG96|ATL72_ARATH RING-H2 finger protein ATL72	tr|I1L711|I1L711_SOYBN Uncharacterized protein	0.978	0.623	1	1.57	0.297
LotjaGi1g1v0459100.1	sp|Q21DY7|UBIA_SACD2	***	4-hydroxybenzoate octaprenyltransferase	IPR000537 (UbiA prenyltransferase family)	GO:0004659, GO:0005886, GO:0006744, GO:0016020, GO:0016021, GO:0016740, GO:0016765	AT4G23660.1 polyprenyltransferase 1	sp|Q93YP7|COQ2_ARATH 4-hydroxybenzoate polyprenyltransferase, mitochondrial	tr|G7KY71|G7KY71_MEDTR 4-hydroxybenzoate polyprenyltransferase, mitochondrial	1.735	0.691	1	2.512	0.067
LotjaGi1g1v0458700.5	tr|B9T334|B9T334_RICCO	***	Ubiquitin-conjugating enzyme E2, putative	IPR016135 (Ubiquitin-conjugating enzyme/RWD-like)	GO:0000166, GO:0005524, GO:0016740, GO:0016874	AT1G64230.4 ubiquitin-conjugating enzyme 28	sp|Q94F47|UBC28_ARATH Ubiquitin-conjugating enzyme E2 28	tr|A0A078G9X5|A0A078G9X5_BRANA BnaC01g39370D protein	3.203	0.883	1	3.627	0.388
LotjaGi1g1v0458700.6	tr|B9T334|B9T334_RICCO	***	Ubiquitin-conjugating enzyme E2, putative		GO:0000166, GO:0005524, GO:0016740, GO:0016874	AT1G64230.4 ubiquitin-conjugating enzyme 28	sp|P35131|UBC8_ARATH Ubiquitin-conjugating enzyme E2 8	tr|B9HDK6|B9HDK6_POPTR Uncharacterized protein	3.205	0.884	1	3.627	0.397
LotjaGi1g1v0458700.3	tr|B9T334|B9T334_RICCO	***	Ubiquitin-conjugating enzyme E2, putative	IPR016135 (Ubiquitin-conjugating enzyme/RWD-like)	GO:0000166, GO:0005524, GO:0016740, GO:0016874	AT1G64230.4 ubiquitin-conjugating enzyme 28	sp|Q94F47|UBC28_ARATH Ubiquitin-conjugating enzyme E2 28	tr|F4I5B8|F4I5B8_ARATH Ubiquitin-conjugating enzyme E2 28	3.215	0.886	1	3.628	0.392
LotjaGi1g1v0458700.4	tr|G7K0V5|G7K0V5_MEDTR	***	Ubiquitin-conjugating enzyme E2	IPR016135 (Ubiquitin-conjugating enzyme/RWD-like)	GO:0000166, GO:0005524, GO:0016740	AT1G64230.4 ubiquitin-conjugating enzyme 28	sp|P35135|UBC4_SOLLC Ubiquitin-conjugating enzyme E2-17 kDa	tr|A0A0B0PZW6|A0A0B0PZW6_GOSAR Ubiquitin-conjugating enzyme E2-17 kDa	3.288	0.908	1	3.621	0.383
LotjaGi1g1v0454400_LC.1	AT2G33320.1	--*	Calcium-dependent lipid-binding (CaLB domain) family protein			AT2G33320.1 Calcium-dependent lipid-binding (CaLB domain) family protein	sp|Q75DB8|ATR_ASHGO Serine/threonine-protein kinase MEC1	tr|A0A0D6QT86|A0A0D6QT86_ARACU Uncharacterized protein	1.912	0.357	1	5.349	0.374
LotjaGi1g1v0458700.9	tr|B9T334|B9T334_RICCO	***	Ubiquitin-conjugating enzyme E2, putative		GO:0000166, GO:0005524, GO:0016740, GO:0016874	AT1G64230.1 ubiquitin-conjugating enzyme 28	sp|Q94F47|UBC28_ARATH Ubiquitin-conjugating enzyme E2 28	tr|B9HDK6|B9HDK6_POPTR Uncharacterized protein	3.197	0.88	1	3.634	0.396
LotjaGi1g1v0455700.1	tr|I3SCH8|I3SCH8_MEDTR	***	Non-specific lipid-transfer protein	IPR016140 (Bifunctional inhibitor/plant lipid transfer protein/seed storage helical domain)	GO:0006869, GO:0008289	AT5G01870.1 Bifunctional inhibitor/lipid-transfer protein/seed storage 2S albumin superfamily protein	sp|Q9M5X8|NLTP_PRUAV Non-specific lipid-transfer protein	tr|I3SCH8|I3SCH8_MEDTR Non-specific lipid-transfer protein	3.824	0.976	1	3.918	0.4
LotjaGi1g1v0458700.7	tr|B9T334|B9T334_RICCO	***	Ubiquitin-conjugating enzyme E2, putative		GO:0000166, GO:0005524, GO:0016740, GO:0016874	AT1G64230.1 ubiquitin-conjugating enzyme 28	sp|Q94F47|UBC28_ARATH Ubiquitin-conjugating enzyme E2 28	tr|B9HDK6|B9HDK6_POPTR Uncharacterized protein	3.197	0.88	1	3.634	0.396
LotjaGi1g1v0454800_LC.1	tr|A0A1J3H2F4|A0A1J3H2F4_NOCCA	*-*	Retrovirus-related Pol polyprotein from transposon TNT 1-94			AT4G23160.2 cysteine-rich RECEPTOR-like kinase	sp|P04146|COPIA_DROME Copia protein	tr|A0A1J6KQ13|A0A1J6KQ13_NICAT Putative mitochondrial protein	2.643	0.49	1	5.388	0.394
LotjaGi1g1v0458700.8	tr|B9T334|B9T334_RICCO	***	Ubiquitin-conjugating enzyme E2, putative		GO:0000166, GO:0005524, GO:0016740, GO:0016874	AT1G64230.1 ubiquitin-conjugating enzyme 28	sp|Q94F47|UBC28_ARATH Ubiquitin-conjugating enzyme E2 28	tr|B9HDK6|B9HDK6_POPTR Uncharacterized protein	3.197	0.88	1	3.634	0.396
LotjaGi1g1v0461400_LC.1	tr|G7IMN3|G7IMN3_MEDTR	*-*	Heat shock 70 kDa protein	IPR013126 (Heat shock protein 70 family), IPR029047 (Heat shock protein 70kD, peptide-binding domain), IPR029048 (Heat shock protein 70kD, C-terminal domain)	GO:0000166, GO:0005524	AT3G12580.1 heat shock protein 70	sp|P09189|HSP7C_PETHY Heat shock cognate 70 kDa protein	tr|A0A151SGK8|A0A151SGK8_CAJCA Heat shock cognate 70 kDa protein	1.898	0.521	1	3.643	0.367
LotjaGi1g1v0463100.3	tr|A0A0B2QJT4|A0A0B2QJT4_GLYSO	***	Pentatricopeptide repeat-containing protein			AT1G01970.1 Tetratricopeptide repeat (TPR)-like superfamily protein	sp|Q9LPC4|PPR1_ARATH Pentatricopeptide repeat-containing protein At1g01970	tr|I3T422|I3T422_LOTJA Uncharacterized protein	1.62	0.9	1	1.801	0.4
LotjaGi1g1v0463100.4	tr|A0A0B2QJT4|A0A0B2QJT4_GLYSO	*-*	Pentatricopeptide repeat-containing protein			AT1G01970.1 Tetratricopeptide repeat (TPR)-like superfamily protein	sp|Q9LPC4|PPR1_ARATH Pentatricopeptide repeat-containing protein At1g01970	tr|I3T422|I3T422_LOTJA Uncharacterized protein	1.463	0.846	1	1.73	0.395
LotjaGi1g1v0462300.1	tr|A0A0B0NPQ1|A0A0B0NPQ1_GOSAR	*-*	Methylsterol monooxygenase 1-1-like protein		GO:0004497, GO:0005506, GO:0008610, GO:0016020, GO:0016021, GO:0016491, GO:0055114	AT4G12110.1 sterol-4alpha-methyl oxidase 1-1	sp|Q8L7W5|SMO11_ARATH Methylsterol monooxygenase 1-1	tr|A0A0B2RB68|A0A0B2RB68_GLYSO Methylsterol monooxygenase 1-2	1.45	0.643	1	2.254	0.285
LotjaGi1g1v0459300.1	tr|B6TUE4|B6TUE4_MAIZE	--*	Acetyltransferase	IPR016181 (Acyl-CoA N-acyltransferase)	GO:0016740	AT1G32070.3 nuclear shuttle interacting	sp|Q7X9V3|NSI_ARATH Acetyltransferase NSI	tr|A0A0B2R5A3|A0A0B2R5A3_GLYSO Acetyltransferase NSI	0.622	0.622	1	1	0.033
LotjaGi1g1v0461300.1	AT4G08850.1	***	Leucine-rich repeat receptor-like protein kinase family protein	IPR001611 (Leucine-rich repeat), IPR032675 (Leucine-rich repeat domain, L domain-like)		AT1G47890.1 receptor like protein 7	sp|Q9C9H7|RLP12_ARATH Receptor-like protein 12	tr|A0A0R0I8J7|A0A0R0I8J7_SOYBN Uncharacterized protein	1.781	0.44	1	4.044	0.103
LotjaGi1g1v0460500.2	tr|G7KY93|G7KY93_MEDTR	***	Auxin efflux carrier family protein		GO:0016020, GO:0016021, GO:0055085	AT5G01990.1 Auxin efflux carrier family protein	sp|Q9LZN2|PILS6_ARATH Protein PIN-LIKES 6	tr|I3T5T5|I3T5T5_LOTJA Uncharacterized protein	1.456	0.525	1	2.772	0.4
LotjaGi1g1v0463100.1	tr|A0A0B2QJT4|A0A0B2QJT4_GLYSO	***	Pentatricopeptide repeat-containing protein	IPR002885 (Pentatricopeptide repeat), IPR033443 (Pentacotripeptide-repeat region of PROPR)		AT1G01970.1 Tetratricopeptide repeat (TPR)-like superfamily protein	sp|Q9LPC4|PPR1_ARATH Pentatricopeptide repeat-containing protein At1g01970	tr|I3T422|I3T422_LOTJA Uncharacterized protein	1.62	0.9	1	1.801	0.4
LotjaGi1g1v0460500.1	tr|G7KY93|G7KY93_MEDTR	***	Auxin efflux carrier family protein	IPR004776 (Membrane transport protein)	GO:0016020, GO:0016021, GO:0055085	AT5G01990.1 Auxin efflux carrier family protein	sp|Q9LZN2|PILS6_ARATH Protein PIN-LIKES 6	tr|I3T5T5|I3T5T5_LOTJA Uncharacterized protein	1.456	0.525	1	2.772	0.4
LotjaGi1g1v0463100.2	tr|A0A0B2QJT4|A0A0B2QJT4_GLYSO	***	Pentatricopeptide repeat-containing protein			AT1G01970.1 Tetratricopeptide repeat (TPR)-like superfamily protein	sp|Q9LPC4|PPR1_ARATH Pentatricopeptide repeat-containing protein At1g01970	tr|I3T422|I3T422_LOTJA Uncharacterized protein	1.62	0.9	1	1.801	0.4
LotjaGi1g1v0464800.1	tr|G7L1C4|G7L1C4_MEDTR	***	Cytochrome P450 family protein	IPR001128 (Cytochrome P450)	GO:0004497, GO:0005506, GO:0016020, GO:0016021, GO:0016491, GO:0016705, GO:0020037, GO:0046872, GO:0055114	AT2G45550.1 cytochrome P450, family 76, subfamily C, polypeptide 4	sp|Q8VWZ7|C76B6_CATRO Geraniol 8-hydroxylase	tr|G7L1C4|G7L1C4_MEDTR Cytochrome P450 family protein	1.491	0.746	1	1.998	0.4
LotjaGi1g1v0463300.1	tr|G7L099|G7L099_MEDTR	***	Brefeldin A-inhibited guanine nucleotide-exchange protein	IPR000904 (Sec7 domain), IPR016024 (Armadillo-type fold), IPR032629 (Mon2, dimerisation and cyclophilin-binding domain), IPR032691 (Guanine nucleotide exchange factor, N-terminal), IPR032817 (Mon2, C-terminal)	GO:0005086, GO:0032012	AT3G60860.1 SEC7-like guanine nucleotide exchange family protein	sp|Q9LZX8|BIG2_ARATH Brefeldin A-inhibited guanine nucleotide-exchange protein 2	tr|G7L099|G7L099_MEDTR Brefeldin A-inhibited guanine nucleotide-exchange protein	3.483	0.669	1	5.206	0.4
LotjaGi1g1v0460300.1	AT5G01970.1	***	heat-inducible transcription repressor			AT5G01970.1 heat-inducible transcription repressor	sp|Q2SWN9|MSRB_BURTA Peptide methionine sulfoxide reductase MsrB	tr|G7KY89|G7KY89_MEDTR Uncharacterized protein	0.529	0.132	1	4	0.393
LotjaGi1g1v0463300.2	tr|G7L099|G7L099_MEDTR	***	Brefeldin A-inhibited guanine nucleotide-exchange protein	IPR000904 (Sec7 domain), IPR016024 (Armadillo-type fold), IPR032629 (Mon2, dimerisation and cyclophilin-binding domain), IPR032691 (Guanine nucleotide exchange factor, N-terminal), IPR032817 (Mon2, C-terminal)	GO:0005086, GO:0032012	AT3G60860.1 SEC7-like guanine nucleotide exchange family protein	sp|Q9LZX8|BIG2_ARATH Brefeldin A-inhibited guanine nucleotide-exchange protein 2	tr|G7L099|G7L099_MEDTR Brefeldin A-inhibited guanine nucleotide-exchange protein	3.483	0.669	1	5.206	0.4
LotjaGi1g1v0463300.3	tr|G7L099|G7L099_MEDTR	***	Brefeldin A-inhibited guanine nucleotide-exchange protein	IPR000904 (Sec7 domain), IPR016024 (Armadillo-type fold), IPR032691 (Guanine nucleotide exchange factor, N-terminal), IPR032817 (Mon2, C-terminal)	GO:0005086, GO:0032012	AT3G60860.1 SEC7-like guanine nucleotide exchange family protein	sp|Q9LZX8|BIG2_ARATH Brefeldin A-inhibited guanine nucleotide-exchange protein 2	tr|A0A151TB78|A0A151TB78_CAJCA Brefeldin A-inhibited guanine nucleotide-exchange protein 2	3.504	0.674	1	5.202	0.398
LotjaGi1g1v0464900_LC.1	AT2G31170.3	--*	Cysteinyl-tRNA synthetase, class Ia family protein			AT2G31170.1 Cysteinyl-tRNA synthetase, class Ia family protein	sp|F4IPY2|SYCM_ARATH Cysteine--tRNA ligase, chloroplastic/mitochondrial	tr|A0A0E0J8A6|A0A0E0J8A6_ORYNI Uncharacterized protein	1.728	0.449	1	3.848	0.4
LotjaGi1g1v0459500.1	tr|A0A0K9Q444|A0A0K9Q444_ZOSMR	***	Protein kinase-like protein	IPR011009 (Protein kinase-like domain), IPR013210 (Leucine-rich repeat-containing N-terminal, plant-type), IPR032675 (Leucine-rich repeat domain, L domain-like)	GO:0000166, GO:0004672, GO:0004674, GO:0005524, GO:0006468, GO:0016020, GO:0016021, GO:0016301, GO:0016310, GO:0016740	AT5G01950.1 Leucine-rich repeat protein kinase family protein	sp|C0LGD7|Y1684_ARATH Probable LRR receptor-like serine/threonine-protein kinase At1g06840	tr|G7KY75|G7KY75_MEDTR LRR receptor-like kinase	0.899	0.899	1	1	0.255
LotjaGi1g1v0461700.1	tr|A0A0K9NPH8|A0A0K9NPH8_ZOSMR	*-*	Scarecrow transcription factor family protein	IPR005202 (Transcription factor GRAS)	GO:0006351, GO:0006355	AT3G54220.1 GRAS family transcription factor	sp|Q9AVK4|SCR_PEA Protein SCARECROW	tr|V7B559|V7B559_PHAVU Uncharacterized protein	0.787	0.364	1	2.159	0.259
LotjaGi1g1v0459500.2	tr|A0A0K9Q444|A0A0K9Q444_ZOSMR	***	Protein kinase-like protein		GO:0000166, GO:0004672, GO:0004674, GO:0005524, GO:0006468, GO:0016020, GO:0016021, GO:0016301, GO:0016310, GO:0016740	AT5G01950.1 Leucine-rich repeat protein kinase family protein	sp|C0LGD7|Y1684_ARATH Probable LRR receptor-like serine/threonine-protein kinase At1g06840	tr|G7KY75|G7KY75_MEDTR LRR receptor-like kinase	0.899	0.899	1	1	0.255
LotjaGi1g1v0459700.2	tr|A0A0K9NP89|A0A0K9NP89_ZOSMR	***	Zinc transporter		GO:0016020, GO:0016021, GO:0030001, GO:0046873, GO:0055085	AT3G08650.2 ZIP metal ion transporter family	sp|Q9C9Z1|ZTP50_ARATH Putative zinc transporter At3g08650	tr|G7KY80|G7KY80_MEDTR ZIP metal ion transporter family protein	1.178	0.666	1	1.77	0.289
LotjaGi1g1v0459700.1	tr|A0A0K9NP89|A0A0K9NP89_ZOSMR	***	Zinc transporter	IPR003689 (Zinc/iron permease)	GO:0016020, GO:0016021, GO:0030001, GO:0046873, GO:0055085	AT3G08650.2 ZIP metal ion transporter family	sp|Q9C9Z1|ZTP50_ARATH Putative zinc transporter At3g08650	tr|G7KY80|G7KY80_MEDTR ZIP metal ion transporter family protein	1.178	0.666	1	1.77	0.289
LotjaGi1g1v0465100.1	tr|G7L1D0|G7L1D0_MEDTR	***	Cytochrome P450 family protein	IPR001128 (Cytochrome P450)	GO:0004497, GO:0005506, GO:0016020, GO:0016021, GO:0016491, GO:0016705, GO:0020037, GO:0046872, GO:0055114	AT2G45550.1 cytochrome P450, family 76, subfamily C, polypeptide 4	sp|Q8VWZ7|C76B6_CATRO Geraniol 8-hydroxylase	tr|G7L1D0|G7L1D0_MEDTR Cytochrome P450 family protein	1.51	0.756	1	1.998	0.4
LotjaGi1g1v0462800.1	tr|A0A072U297|A0A072U297_MEDTR	***	AT hook motif DNA-binding family protein	IPR005175 (PPC domain)	GO:0003677	AT4G12080.1 AT-hook motif nuclear-localized protein 1	sp|Q8VYJ2|AHL1_ARATH AT-hook motif nuclear-localized protein 1	tr|A0A151TB87|A0A151TB87_CAJCA Putative DNA-binding protein ESCAROLA	2.724	0.663	1	4.107	0.4
LotjaGi1g1v0461500.3	tr|D7M6D0|D7M6D0_ARALL	***	Kinase family protein		GO:0000166, GO:0004672, GO:0004674, GO:0005524, GO:0005886, GO:0006468, GO:0016301, GO:0016310	AT5G01020.1 Protein kinase superfamily protein	sp|Q8GXZ3|PBL8_ARATH Probable serine/threonine-protein kinase PBL8	tr|I1N3E0|I1N3E0_SOYBN Uncharacterized protein	0.913	0.913	1	1	0.339
LotjaGi1g1v0462800.2	tr|A0A072U297|A0A072U297_MEDTR	***	AT hook motif DNA-binding family protein		GO:0003677	AT4G12080.1 AT-hook motif nuclear-localized protein 1	sp|Q8VYJ2|AHL1_ARATH AT-hook motif nuclear-localized protein 1	tr|A0A151TB87|A0A151TB87_CAJCA Putative DNA-binding protein ESCAROLA	2.724	0.663	1	4.107	0.4
LotjaGi1g1v0461500.2	tr|D7M6D0|D7M6D0_ARALL	***	Kinase family protein	IPR011009 (Protein kinase-like domain)	GO:0000166, GO:0004672, GO:0004674, GO:0005524, GO:0005886, GO:0006468, GO:0016301, GO:0016310	AT5G01020.1 Protein kinase superfamily protein	sp|Q8GXZ3|PBL8_ARATH Probable serine/threonine-protein kinase PBL8	tr|I1N3E0|I1N3E0_SOYBN Uncharacterized protein	0.913	0.913	1	1	0.339
LotjaGi1g1v0461500.1	tr|D7M6D0|D7M6D0_ARALL	***	Kinase family protein	IPR011009 (Protein kinase-like domain)	GO:0000166, GO:0004672, GO:0004674, GO:0005524, GO:0005886, GO:0006468, GO:0016301, GO:0016310	AT5G01020.1 Protein kinase superfamily protein	sp|Q8GXZ3|PBL8_ARATH Probable serine/threonine-protein kinase PBL8	tr|I1N3E0|I1N3E0_SOYBN Uncharacterized protein	0.92	0.92	1	1	0.322
LotjaGi1g1v0464600.3	tr|G7LCU1|G7LCU1_MEDTR	***	Titan9, putative			AT3G20070.1 titan9	sp|P18771|FIBP_BPT4 Long-tail fiber proximal subunit	tr|K7MU06|K7MU06_SOYBN Uncharacterized protein	0.625	0.625	1	1	0.4
LotjaGi1g1v0464600.2	tr|G7LCU1|G7LCU1_MEDTR	***	Titan9, putative			AT3G20070.1 titan9	sp|P18771|FIBP_BPT4 Long-tail fiber proximal subunit	tr|K7MU06|K7MU06_SOYBN Uncharacterized protein	0.625	0.625	1	1	0.4
LotjaGi1g1v0464600.1	tr|G7LCU1|G7LCU1_MEDTR	***	Titan9, putative			AT3G20070.1 titan9	sp|P18771|FIBP_BPT4 Long-tail fiber proximal subunit	tr|A0A151SAU4|A0A151SAU4_CAJCA Uncharacterized protein	0.574	0.574	1	1	0.4
LotjaGi1g1v0460700_LC.2	sp|P21789|PA2A_CERCE	--*	Acidic phospholipase A2		GO:0004623, GO:0005509, GO:0005576, GO:0006629, GO:0006644, GO:0016042, GO:0016787, GO:0046872, GO:0050482, GO:0102567, GO:0102568	AT1G19380.1 sugar, putative (DUF1195)	sp|P32473|ODPB_YEAST Pyruvate dehydrogenase E1 component subunit beta, mitochondrial	tr|I3T5B8|I3T5B8_MEDTR Uncharacterized protein	1.115	0.397	1	2.805	0.185
LotjaGi1g1v0464300.1	tr|G7L1D0|G7L1D0_MEDTR	***	Cytochrome P450 family protein	IPR001128 (Cytochrome P450)	GO:0004497, GO:0005506, GO:0016020, GO:0016021, GO:0016491, GO:0016705, GO:0020037, GO:0046872, GO:0055114	AT2G45550.1 cytochrome P450, family 76, subfamily C, polypeptide 4	sp|Q8VWZ7|C76B6_CATRO Geraniol 8-hydroxylase	tr|A0A151TB40|A0A151TB40_CAJCA Cytochrome P450 76C4	1.505	0.753	1	1.998	0.398
LotjaGi1g1v0459900.2	tr|A0A0B2S8I8|A0A0B2S8I8_GLYSO	***	KH domain-containing protein	IPR004088 (K Homology domain, type 1)		AT2G38610.1 RNA-binding KH domain-containing protein	sp|Q9ZVI3|QKIL3_ARATH KH domain-containing protein At2g38610	tr|A0A0B2S8I8|A0A0B2S8I8_GLYSO KH domain-containing protein	1.115	0.571	1	1.953	0.4
LotjaGi1g1v0459900.1	tr|B9MTT7|B9MTT7_POPTR	***	KH domain-containing family protein	IPR004088 (K Homology domain, type 1), IPR032377 (STAR protein, homodimerisation region)	GO:0003676, GO:0003723	AT2G38610.1 RNA-binding KH domain-containing protein	sp|Q9ZVI3|QKIL3_ARATH KH domain-containing protein At2g38610	tr|I1N3C0|I1N3C0_SOYBN Uncharacterized protein	1.101	0.566	1	1.946	0.396
LotjaGi1g1v0461800.3	tr|A2Q3W2|A2Q3W2_MEDTR	***	Hexosyltransferase	IPR002495 (Glycosyl transferase, family 8), IPR029044 (Nucleotide-diphospho-sugar transferases)	GO:0000139, GO:0005794, GO:0016020, GO:0016021, GO:0016740, GO:0016757, GO:0045489, GO:0047262, GO:0071555	AT2G38650.1 galacturonosyltransferase 7	sp|Q9ZVI7|GAUT7_ARATH Probable galacturonosyltransferase 7	tr|A2Q3W2|A2Q3W2_MEDTR Hexosyltransferase	0.9	0.9	1	1	0.4
LotjaGi1g1v0463500.7	tr|K7LGB2|K7LGB2_SOYBN	***	Kinesin-like protein	IPR001752 (Kinesin motor domain), IPR016024 (Armadillo-type fold), IPR027417 (P-loop containing nucleoside triphosphate hydrolase)	GO:0000166, GO:0003774, GO:0003777, GO:0005524, GO:0005871, GO:0005874, GO:0007018, GO:0008017, GO:0016887, GO:0032886, GO:0048364	AT1G01950.1 armadillo repeat kinesin 2	sp|Q9LPC6|KINUB_ARATH Kinesin-like protein KIN-UB	tr|K7LGB2|K7LGB2_SOYBN Kinesin-like protein	0.828	0.828	1	1	0.4
LotjaGi1g1v0461800.2	tr|A0A072U0U0|A0A072U0U0_MEDTR	***	Hexosyltransferase	IPR002495 (Glycosyl transferase, family 8), IPR029044 (Nucleotide-diphospho-sugar transferases)	GO:0000139, GO:0005794, GO:0016020, GO:0016021, GO:0016740, GO:0016757, GO:0045489, GO:0047262, GO:0071555	AT2G38650.1 galacturonosyltransferase 7	sp|Q9ZVI7|GAUT7_ARATH Probable galacturonosyltransferase 7	tr|A0A072U0U0|A0A072U0U0_MEDTR Hexosyltransferase	0.904	0.904	1	1	0.4
LotjaGi1g1v0463500.8	tr|K7LGB2|K7LGB2_SOYBN	***	Kinesin-like protein	IPR001752 (Kinesin motor domain), IPR016024 (Armadillo-type fold), IPR027417 (P-loop containing nucleoside triphosphate hydrolase)	GO:0000166, GO:0003774, GO:0003777, GO:0005524, GO:0005871, GO:0005874, GO:0007018, GO:0008017, GO:0016887, GO:0032886, GO:0048364	AT1G01950.1 armadillo repeat kinesin 2	sp|Q9LPC6|KINUB_ARATH Kinesin-like protein KIN-UB	tr|K7LGB2|K7LGB2_SOYBN Kinesin-like protein	0.829	0.829	1	1	0.4
LotjaGi1g1v0460000.1	tr|A0A1B0YYI9|A0A1B0YYI9_TRIHY	--*	Nod-factor receptor 5	IPR010605 (Protein of unknown function DUF1191)	GO:0016020, GO:0016021	AT3G08600.1 transmembrane protein, putative (DUF1191)	sp|Q90Z04|CDON_XENLA Cell adhesion molecule-related/down-regulated by oncogenes	tr|I1N3C2|I1N3C2_SOYBN Uncharacterized protein	0.875	0.268	1	3.262	0.036
LotjaGi1g1v0463500.3	tr|A0A0R0IJH1|A0A0R0IJH1_SOYBN	***	Kinesin-like protein	IPR001752 (Kinesin motor domain), IPR016024 (Armadillo-type fold), IPR027417 (P-loop containing nucleoside triphosphate hydrolase)	GO:0000166, GO:0003774, GO:0003777, GO:0005524, GO:0005874, GO:0007018, GO:0008017, GO:0032886, GO:0048364	AT1G01950.1 armadillo repeat kinesin 2	sp|Q9LPC6|KINUB_ARATH Kinesin-like protein KIN-UB	tr|K7LGB2|K7LGB2_SOYBN Kinesin-like protein	0.829	0.829	1	1	0.4
LotjaGi1g1v0463500.4	tr|A0A0R0IJH1|A0A0R0IJH1_SOYBN	***	Kinesin-like protein	IPR001752 (Kinesin motor domain), IPR016024 (Armadillo-type fold), IPR027417 (P-loop containing nucleoside triphosphate hydrolase)	GO:0000166, GO:0003774, GO:0003777, GO:0005524, GO:0005874, GO:0007018, GO:0008017, GO:0032886, GO:0048364	AT1G01950.1 armadillo repeat kinesin 2	sp|Q9LPC6|KINUB_ARATH Kinesin-like protein KIN-UB	tr|K7LGB2|K7LGB2_SOYBN Kinesin-like protein	0.828	0.828	1	1	0.4
LotjaGi1g1v0461800.1	tr|A2Q3W2|A2Q3W2_MEDTR	***	Hexosyltransferase	IPR002495 (Glycosyl transferase, family 8), IPR029044 (Nucleotide-diphospho-sugar transferases)	GO:0000139, GO:0005794, GO:0016020, GO:0016021, GO:0016740, GO:0016757, GO:0045489, GO:0047262, GO:0071555	AT2G38650.1 galacturonosyltransferase 7	sp|Q9ZVI7|GAUT7_ARATH Probable galacturonosyltransferase 7	tr|A2Q3W2|A2Q3W2_MEDTR Hexosyltransferase	0.901	0.901	1	1	0.4
LotjaGi1g1v0462500_LC.1	tr|G7LE64|G7LE64_MEDTR	*-*	Nuclear localized protein, putative			AT1G48580.1 nuclear localized protein	sp|Q96BY6|DOC10_HUMAN Dedicator of cytokinesis protein 10	tr|I3S8L9|I3S8L9_LOTJA Uncharacterized protein	1.029	0.515	1	2	0.4
LotjaGi1g1v0463500.5	tr|A0A0R0IJH1|A0A0R0IJH1_SOYBN	***	Kinesin-like protein		GO:0000166, GO:0003774, GO:0003777, GO:0005524, GO:0005874, GO:0007018, GO:0008017, GO:0032886, GO:0048364	AT1G01950.1 armadillo repeat kinesin 2	sp|Q9LPC6|KINUB_ARATH Kinesin-like protein KIN-UB	tr|K7LGB2|K7LGB2_SOYBN Kinesin-like protein	0.829	0.829	1	1	0.4
LotjaGi1g1v0463500.6	tr|K7LGB2|K7LGB2_SOYBN	***	Kinesin-like protein	IPR016024 (Armadillo-type fold)	GO:0000166, GO:0003774, GO:0003777, GO:0005524, GO:0005871, GO:0005874, GO:0007018, GO:0008017, GO:0016887, GO:0032886, GO:0048364	AT1G01950.1 armadillo repeat kinesin 2	sp|Q9LPC6|KINUB_ARATH Kinesin-like protein KIN-UB	tr|K7LGB2|K7LGB2_SOYBN Kinesin-like protein	0.697	0.697	1	1	0.4
LotjaGi1g1v0462600_LC.1	tr|A0A072U1M1|A0A072U1M1_MEDTR	*-*	DUF1499 family protein	IPR010865 (Protein of unknown function DUF1499)		AT3G60810.1 DUF1499 family protein	sp|Q47H40|KDPC_DECAR Potassium-transporting ATPase KdpC subunit	tr|A0A072U1M1|A0A072U1M1_MEDTR DUF1499 family protein	0.408	0.408	1	1	0.4
LotjaGi1g1v0463500.1	tr|K7LGB2|K7LGB2_SOYBN	***	Kinesin-like protein	IPR001752 (Kinesin motor domain), IPR016024 (Armadillo-type fold), IPR027417 (P-loop containing nucleoside triphosphate hydrolase)	GO:0000166, GO:0003774, GO:0003777, GO:0005524, GO:0005871, GO:0005874, GO:0007018, GO:0008017, GO:0016887, GO:0032886, GO:0048364	AT1G01950.1 armadillo repeat kinesin 2	sp|Q9LPC6|KINUB_ARATH Kinesin-like protein KIN-UB	tr|K7LGB2|K7LGB2_SOYBN Kinesin-like protein	0.83	0.83	1	1	0.4
LotjaGi1g1v0460900.1	tr|G7KZ72|G7KZ72_MEDTR	***	Mediator of RNA polymerase II transcription subunit 33A		GO:0016020, GO:0016021	AT3G23590.1 REF4-related 1	sp|Q9LUG9|MD33A_ARATH Mediator of RNA polymerase II transcription subunit 33A	tr|G7KZ72|G7KZ72_MEDTR Mediator of RNA polymerase II transcription subunit 33A	3.374	0.452	1	7.46	0.4
LotjaGi1g1v0463500.2	tr|A0A0R0IJH1|A0A0R0IJH1_SOYBN	***	Kinesin-like protein	IPR001752 (Kinesin motor domain), IPR016024 (Armadillo-type fold), IPR027417 (P-loop containing nucleoside triphosphate hydrolase)	GO:0000166, GO:0003774, GO:0003777, GO:0005524, GO:0005874, GO:0007018, GO:0008017, GO:0032886, GO:0048364	AT1G01950.1 armadillo repeat kinesin 2	sp|Q9LPC6|KINUB_ARATH Kinesin-like protein KIN-UB	tr|A0A0R0IJH1|A0A0R0IJH1_SOYBN Kinesin-like protein	0.829	0.829	1	1	0.4
LotjaGi1g1v0461100.1	tr|A0A151SY16|A0A151SY16_CAJCA	***	Pentatricopeptide repeat-containing protein family	IPR002885 (Pentatricopeptide repeat)		AT1G62670.1 rna processing factor 2	sp|Q9SXD1|PPR91_ARATH Pentatricopeptide repeat-containing protein At1g62670, mitochondrial	tr|A0A072TJ47|A0A072TJ47_MEDTR Pentatricopeptide (PPR) repeat protein	1.7	0.931	1	1.826	0.364
LotjaGi1g1v0463700.1	tr|Q8H963|Q8H963_ZINVI	--*	Homeobox leucine-zipper protein		GO:0003677, GO:0005634, GO:0008289	AT3G60890.2 binding protein	sp|Q9LZX5|ZPR2_ARATH Protein LITTLE ZIPPER 2	tr|A0A151TB51|A0A151TB51_CAJCA Uncharacterized protein	1.122	0.464	1	2.417	0.192
LotjaGi1g1v0460600.1	tr|A0A0K1JSS9|A0A0K1JSS9_9FABA	***	Calcium binding protein	IPR011992 (EF-hand domain pair)	GO:0005509	AT4G20780.1 calmodulin like 42	sp|Q9SVG9|CML42_ARATH Calcium-binding protein CML42	tr|I3S774|I3S774_LOTJA Uncharacterized protein	0.593	0.364	1	1.631	0.396
LotjaGi1g1v0463000.1	tr|B9RDE1|B9RDE1_RICCO	***	LOB domain-containing protein, putative	IPR004883 (Lateral organ boundaries, LOB)		AT4G00220.1 Lateral organ boundaries (LOB) domain family protein	sp|O81323|LBD30_ARATH LOB domain-containing protein 30	tr|A0A0D2MZ41|A0A0D2MZ41_GOSRA Uncharacterized protein	1.392	0.721	1	1.932	0.378
LotjaGi1g1v0463900.1	tr|A0A151TB71|A0A151TB71_CAJCA	***	Ankyrin repeat and zinc finger domain-containing protein 1	IPR020683 (Ankyrin repeat-containing domain)	GO:0003676	AT1G01930.1 zinc finger protein-like protein	sp|Q66H85|ANKZ1_RAT Ankyrin repeat and zinc finger domain-containing protein 1	tr|I1L6T5|I1L6T5_SOYBN Uncharacterized protein	3.289	0.543	1	6.053	0.4
LotjaGi1g1v0460400.1	AT5G01980.1	***	RING/U-box superfamily protein	IPR001841 (Zinc finger, RING-type)		AT5G01980.1 RING/U-box superfamily protein	sp|P0CH30|RING1_GOSHI E3 ubiquitin-protein ligase RING1	tr|K7MTX7|K7MTX7_SOYBN Uncharacterized protein	1.304	0.486	1	2.684	0.199
LotjaGi1g1v0464000.1	tr|A0A072U0Q0|A0A072U0Q0_MEDTR	***	Fasciclin-like arabinogalactan protein	IPR000782 (FAS1 domain)	GO:0016020, GO:0016021	AT3G60900.1 FASCICLIN-like arabinogalactan-protein 10	sp|Q9LZX4|FLA10_ARATH Fasciclin-like arabinogalactan protein 10	tr|I3SLF3|I3SLF3_LOTJA Uncharacterized protein	1.302	0.675	1	1.928	0.4
LotjaGi1g1v0463400_LC.4	tr|K7LGB2|K7LGB2_SOYBN	*-*	Kinesin-like protein		GO:0000166, GO:0003774, GO:0003777, GO:0005524, GO:0005871, GO:0005874, GO:0007018, GO:0008017, GO:0016887, GO:0032886, GO:0048364	AT1G01950.1 armadillo repeat kinesin 2	sp|Q9LPC6|KINUB_ARATH Kinesin-like protein KIN-UB	tr|K7LGB2|K7LGB2_SOYBN Kinesin-like protein	0.836	0.836	1	1	0.4
LotjaGi1g1v0463400_LC.2	tr|A0A0B2R567|A0A0B2R567_GLYSO	*-*	Kinesin-like protein			AT1G01950.1 armadillo repeat kinesin 2	sp|Q9LPC6|KINUB_ARATH Kinesin-like protein KIN-UB	tr|K7LGB2|K7LGB2_SOYBN Kinesin-like protein	0.912	0.912	1	1	0.4
LotjaGi1g1v0463400_LC.3	tr|K7LGB2|K7LGB2_SOYBN	*-*	Kinesin-like protein		GO:0000166, GO:0003774, GO:0003777, GO:0005524, GO:0005871, GO:0005874, GO:0007018, GO:0008017, GO:0016887, GO:0032886, GO:0048364	AT1G01950.1 armadillo repeat kinesin 2	sp|Q9LPC6|KINUB_ARATH Kinesin-like protein KIN-UB	tr|K7LGB2|K7LGB2_SOYBN Kinesin-like protein	0.911	0.911	1	1	0.4
LotjaGi1g1v0462200.1	tr|A0A103XEC5|A0A103XEC5_CYNCS	***	WD40 repeat-containing protein	IPR017986 (WD40-repeat-containing domain)	GO:0016020, GO:0016021	AT4G00090.1 Transducin/WD40 repeat-like superfamily protein	sp|Q9Y4P3|TBL2_HUMAN Transducin beta-like protein 2	tr|I1N3E7|I1N3E7_SOYBN Uncharacterized protein	0.706	0.417	1	1.693	0.31
LotjaGi1g1v0463400_LC.1	tr|K7LGB2|K7LGB2_SOYBN	*-*	Kinesin-like protein		GO:0000166, GO:0003774, GO:0003777, GO:0005524, GO:0005871, GO:0005874, GO:0007018, GO:0008017, GO:0016887, GO:0032886, GO:0048364	AT1G01950.1 armadillo repeat kinesin 2	sp|Q9LPC6|KINUB_ARATH Kinesin-like protein KIN-UB	tr|K7LGB2|K7LGB2_SOYBN Kinesin-like protein	0.904	0.904	1	1	0.4
LotjaGi1g1v0459400.1	tr|A0A061E6Z2|A0A061E6Z2_THECC	***	S-adenosyl-L-methionine-dependent methyltransferases superfamily protein	IPR029063 (S-adenosyl-L-methionine-dependent methyltransferase)	GO:0008152, GO:0008168, GO:0016740, GO:0032259	AT1G24480.1 S-adenosyl-L-methionine-dependent methyltransferases superfamily protein	sp|O14321|ERG6_SCHPO Sterol 24-C-methyltransferase erg6	tr|A0A0L9URN8|A0A0L9URN8_PHAAN Uncharacterized protein	1.212	0.39	1.167	2.663	0.334
LotjaGi1g1v0461600.1	tr|G7KZ97|G7KZ97_MEDTR	***	Ethanolamine-phosphate cytidylyltransferase	IPR004821 (Cytidyltransferase-like domain)	GO:0003824, GO:0009058, GO:0016020, GO:0016021, GO:0016740, GO:0016779	AT2G38670.1 phosphorylethanolamine cytidylyltransferase 1	sp|Q9ZVI9|PECT1_ARATH Ethanolamine-phosphate cytidylyltransferase	tr|V7B2F6|V7B2F6_PHAVU Uncharacterized protein	1.05	0.394	1	2.662	0.4
LotjaGi1g1v0462900.1	tr|G7KNR9|G7KNR9_MEDTR	***	65-kDa microtubule-associated-like protein		GO:0000226, GO:0008017	AT3G60840.1 microtubule-associated protein 65-4	sp|Q9LZY0|MA654_ARATH 65-kDa microtubule-associated protein 4	tr|K7LGB6|K7LGB6_SOYBN Uncharacterized protein	1.039	0.664	1.5	1.043	0.235
LotjaGi1g1v0463200.1	tr|G7KT89|G7KT89_MEDTR	***	F-box protein	IPR001810 (F-box domain)		AT3G56470.1 F-box family protein	sp|Q9LXZ3|FB204_ARATH F-box protein At3g56470	tr|G7KT89|G7KT89_MEDTR F-box protein	1.512	0.756	1	2	0.4
LotjaGi1g1v0464700.1	tr|G7L1D0|G7L1D0_MEDTR	***	Cytochrome P450 family protein	IPR001128 (Cytochrome P450)	GO:0004497, GO:0005506, GO:0016020, GO:0016021, GO:0016491, GO:0016705, GO:0020037, GO:0046872, GO:0055114	AT2G45550.1 cytochrome P450, family 76, subfamily C, polypeptide 4	sp|Q8VWZ7|C76B6_CATRO Geraniol 8-hydroxylase	tr|A0A151TB40|A0A151TB40_CAJCA Cytochrome P450 76C4	1.508	0.755	1	1.998	0.392
LotjaGi1g1v0460200.1	tr|A0A0K9NPL2|A0A0K9NPL2_ZOSMR	***	RING finger protein		GO:0016020, GO:0016021	AT5G01960.1 RING/U-box superfamily protein	sp|Q96EX2|RNFT2_HUMAN RING finger and transmembrane domain-containing protein 2	tr|V4S607|V4S607_9ROSI Uncharacterized protein	0.86	0.543	1	1.583	0.353
LotjaGi1g1v0463200.2	tr|G7KT89|G7KT89_MEDTR	***	F-box protein			AT3G56470.1 F-box family protein	sp|Q9LXZ3|FB204_ARATH F-box protein At3g56470	tr|G7KT89|G7KT89_MEDTR F-box protein	1.233	0.616	1	2	0.4
LotjaGi1g1v0465000.1	tr|G7L1D0|G7L1D0_MEDTR	***	Cytochrome P450 family protein	IPR001128 (Cytochrome P450)	GO:0004497, GO:0005506, GO:0016020, GO:0016021, GO:0016491, GO:0016705, GO:0020037, GO:0046872, GO:0055114	AT2G45550.1 cytochrome P450, family 76, subfamily C, polypeptide 4	sp|Q8VWZ7|C76B6_CATRO Geraniol 8-hydroxylase	tr|G7L1D0|G7L1D0_MEDTR Cytochrome P450 family protein	1.516	0.759	1	1.997	0.4
LotjaGi1g1v0459600.2	tr|B9I6N6|B9I6N6_POPTR	***	Pentatricopeptide repeat-containing family protein		GO:0003723, GO:0004519, GO:0008270, GO:0009451, GO:0043231, GO:0090305	AT1G56690.1 Pentatricopeptide repeat (PPR) superfamily protein	sp|Q9FXB9|PPR84_ARATH Pentatricopeptide repeat-containing protein At1g56690, mitochondrial	tr|I1L6X3|I1L6X3_SOYBN Uncharacterized protein	1.651	0.927	1	1.782	0.346
LotjaGi1g1v0459600.1	tr|B9I6N6|B9I6N6_POPTR	***	Pentatricopeptide repeat-containing family protein	IPR002885 (Pentatricopeptide repeat), IPR011990 (Tetratricopeptide-like helical domain), IPR032867 (DYW domain)	GO:0003723, GO:0004519, GO:0008270, GO:0009451, GO:0043231, GO:0090305	AT1G56690.1 Pentatricopeptide repeat (PPR) superfamily protein	sp|Q9FXB9|PPR84_ARATH Pentatricopeptide repeat-containing protein At1g56690, mitochondrial	tr|I1L6X3|I1L6X3_SOYBN Uncharacterized protein	1.651	0.927	1	1.782	0.346
LotjaGi1g1v0462000.1	tr|A2Q3W4|A2Q3W4_MEDTR	***	Dihydroflavonol 4-reductase-like protein	IPR016040 (NAD(P)-binding domain)	GO:0003824, GO:0050662	AT2G45400.1 NAD(P)-binding Rossmann-fold superfamily protein	sp|Q40316|VESTR_MEDSA Vestitone reductase	tr|I3RZJ6|I3RZJ6_LOTJA Uncharacterized protein	1.694	0.633	1	2.676	0.399
LotjaGi1g1v0462700.1	tr|A0A061DV08|A0A061DV08_THECC	***	Cornichon family protein	IPR003377 (Cornichon)	GO:0016020, GO:0016021, GO:0016192	AT1G12390.1 Cornichon family protein	sp|Q84W04|CNIH4_ARATH Protein cornichon homolog 4	tr|I3SXC4|I3SXC4_LOTJA Uncharacterized protein	0.708	0.708	1	1	0.243
LotjaGi1g1v0459800.2	tr|A0A199VN60|A0A199VN60_ANACO	*-*	Protein RETICULATA, chloroplastic		GO:0016020, GO:0016021	AT3G08640.1 alphavirus core family protein (DUF3411)	sp|Q9C9Z2|RER3_ARATH Protein RETICULATA-RELATED 3, chloroplastic	tr|A0A0B2R799|A0A0B2R799_GLYSO Uncharacterized protein	0.576	0.318	1	1.813	0.084
LotjaGi1g1v0462700.2	tr|A0A061DV08|A0A061DV08_THECC	***	Cornichon family protein		GO:0016020, GO:0016021, GO:0016192	AT1G12390.1 Cornichon family protein	sp|Q84W04|CNIH4_ARATH Protein cornichon homolog 4	tr|I3SXC4|I3SXC4_LOTJA Uncharacterized protein	0.708	0.708	1	1	0.243
LotjaGi1g1v0459800.1	tr|A0A199VN60|A0A199VN60_ANACO	*-*	Protein RETICULATA, chloroplastic	IPR021825 (Protein RETICULATA-related)	GO:0016020, GO:0016021	AT3G08640.1 alphavirus core family protein (DUF3411)	sp|Q9C9Z2|RER3_ARATH Protein RETICULATA-RELATED 3, chloroplastic	tr|A0A0B2R799|A0A0B2R799_GLYSO Uncharacterized protein	0.576	0.318	1	1.813	0.084
LotjaGi1g1v0461900.1	tr|A2Q3W4|A2Q3W4_MEDTR	***	Dihydroflavonol 4-reductase-like protein	IPR016040 (NAD(P)-binding domain)	GO:0003824, GO:0050662	AT2G45400.1 NAD(P)-binding Rossmann-fold superfamily protein	sp|Q40316|VESTR_MEDSA Vestitone reductase	tr|I3RZJ6|I3RZJ6_LOTJA Uncharacterized protein	1.625	0.619	1	2.624	0.396
LotjaGi1g1v0464400.1	tr|G7L1D0|G7L1D0_MEDTR	***	Cytochrome P450 family protein	IPR001128 (Cytochrome P450)	GO:0004497, GO:0005506, GO:0016020, GO:0016021, GO:0016491, GO:0016705, GO:0020037, GO:0046872, GO:0055114	AT2G45550.1 cytochrome P450, family 76, subfamily C, polypeptide 4	sp|Q8VWZ7|C76B6_CATRO Geraniol 8-hydroxylase	tr|A0A151TB40|A0A151TB40_CAJCA Cytochrome P450 76C4	1.509	0.755	1	1.998	0.399
LotjaGi1g1v0464100_LC.4	tr|A0A151T2P7|A0A151T2P7_CAJCA	*-*	Retrovirus-related Pol polyprotein from transposon TNT 1-94		GO:0003676, GO:0015074	AT5G48050.1 Copia-like polyprotein/retrotransposon	sp|P10978|POLX_TOBAC Retrovirus-related Pol polyprotein from transposon TNT 1-94	tr|A0A151T2P7|A0A151T2P7_CAJCA Retrovirus-related Pol polyprotein from transposon TNT 1-94	4.074	0.694	1	5.874	0.4
LotjaGi1g1v0464100_LC.3	tr|A0A151T2P7|A0A151T2P7_CAJCA	*-*	Retrovirus-related Pol polyprotein from transposon TNT 1-94		GO:0003676, GO:0015074	AT5G48050.1 Copia-like polyprotein/retrotransposon	sp|P10978|POLX_TOBAC Retrovirus-related Pol polyprotein from transposon TNT 1-94	tr|A0A151T2P7|A0A151T2P7_CAJCA Retrovirus-related Pol polyprotein from transposon TNT 1-94	4.074	0.694	1	5.874	0.4
LotjaGi1g1v0464100_LC.2	tr|A0A151T2P7|A0A151T2P7_CAJCA	*-*	Retrovirus-related Pol polyprotein from transposon TNT 1-94		GO:0003676, GO:0015074	AT5G48050.1 Copia-like polyprotein/retrotransposon	sp|P10978|POLX_TOBAC Retrovirus-related Pol polyprotein from transposon TNT 1-94	tr|A0A151T2P7|A0A151T2P7_CAJCA Retrovirus-related Pol polyprotein from transposon TNT 1-94	4.074	0.694	1	5.874	0.4
LotjaGi1g1v0463600.1	tr|A0A072VMI5|A0A072VMI5_MEDTR	***	4-hydroxy-tetrahydrodipicolinate synthase	IPR002220 (DapA-like)	GO:0003824, GO:0008152, GO:0008840, GO:0009089, GO:0016829	AT2G45440.1 dihydrodipicolinate synthase	sp|Q42800|DAPA_SOYBN 4-hydroxy-tetrahydrodipicolinate synthase, chloroplastic	tr|I1L6T8|I1L6T8_SOYBN Uncharacterized protein	3.473	0.939	1	3.7	0.398
LotjaGi1g1v0461000.2	tr|G7KZ83|G7KZ83_MEDTR	***	Transducin/WD40 repeat protein			AT3G54190.1 Transducin/WD40 repeat-like superfamily protein	sp|D2CJS7|DNLI_SULZI DNA ligase	tr|G7KZ83|G7KZ83_MEDTR Transducin/WD40 repeat protein	1.719	0.68	1	2.528	0.4
LotjaGi1g1v0463600.4	tr|G7L0A3|G7L0A3_MEDTR	***	4-hydroxy-tetrahydrodipicolinate synthase	IPR002220 (DapA-like)	GO:0003824, GO:0008152, GO:0008840, GO:0009089, GO:0016829	AT3G60880.1 dihydrodipicolinate synthase 1	sp|Q42800|DAPA_SOYBN 4-hydroxy-tetrahydrodipicolinate synthase, chloroplastic	tr|G7L0A3|G7L0A3_MEDTR 4-hydroxy-tetrahydrodipicolinate synthase	3.487	0.939	1	3.713	0.4
LotjaGi1g1v0461000.3	tr|G7KZ83|G7KZ83_MEDTR	***	Transducin/WD40 repeat protein			AT3G54190.1 Transducin/WD40 repeat-like superfamily protein	sp|Q5T5U3|RHG21_HUMAN Rho GTPase-activating protein 21	tr|G7KZ83|G7KZ83_MEDTR Transducin/WD40 repeat protein	1.696	0.671	1	2.528	0.4
LotjaGi1g1v0460100_LC.1	tr|A0A0K9PZU9|A0A0K9PZU9_ZOSMR	--*	RNA binding protein	IPR000504 (RNA recognition motif domain)	GO:0003676, GO:0003723	AT2G18510.1 RNA-binding (RRM/RBD/RNP motifs) family protein	sp|Q15427|SF3B4_HUMAN Splicing factor 3B subunit 4	tr|A0A061F6T6|A0A061F6T6_THECC Uncharacterized protein	0.881	0.515	1	1.712	0.325
LotjaGi1g1v0463600.2	tr|G7L0A3|G7L0A3_MEDTR	***	4-hydroxy-tetrahydrodipicolinate synthase	IPR002220 (DapA-like)	GO:0003824, GO:0008152, GO:0008840, GO:0009089, GO:0016829	AT2G45440.1 dihydrodipicolinate synthase	sp|Q42800|DAPA_SOYBN 4-hydroxy-tetrahydrodipicolinate synthase, chloroplastic	tr|I1L6T8|I1L6T8_SOYBN Uncharacterized protein	3.474	0.938	1	3.703	0.399
LotjaGi1g1v0463600.3	tr|G7L0A3|G7L0A3_MEDTR	***	4-hydroxy-tetrahydrodipicolinate synthase	IPR002220 (DapA-like)	GO:0003824, GO:0008152, GO:0008840, GO:0009089, GO:0016829	AT2G45440.1 dihydrodipicolinate synthase	sp|Q42800|DAPA_SOYBN 4-hydroxy-tetrahydrodipicolinate synthase, chloroplastic	tr|I1L6T8|I1L6T8_SOYBN Uncharacterized protein	3.509	0.944	1	3.716	0.399
LotjaGi1g1v0461000.1	tr|G7KZ83|G7KZ83_MEDTR	***	Transducin/WD40 repeat protein			AT3G54190.1 Transducin/WD40 repeat-like superfamily protein	sp|Q5T5U3|RHG21_HUMAN Rho GTPase-activating protein 21	tr|G7KZ83|G7KZ83_MEDTR Transducin/WD40 repeat protein	1.693	0.67	1	2.528	0.4
LotjaGi1g1v0464500_LC.1	AT3G20010.8	--*	SNF2 domain-containing protein / helicase domain-containing protein / zinc finger protein-like protein			AT1G26230.1 TCP-1/cpn60 chaperonin family protein	sp|Q5ADT1|MDS3_CANAL Negative regulator of sporulation MDS3	tr|M0VHF2|M0VHF2_HORVV Uncharacterized protein	1.165	0.284	1	4.1	0.33
LotjaGi1g1v0462400_LC.1	tr|A0A151QS46|A0A151QS46_CAJCA	*-*	Serine/threonine protein phosphatase 7 long form isogeny	IPR019557 (Aminotransferase-like, plant mobile domain)		AT2G04865.1 Aminotransferase-like, plant mobile domain family protein	sp|F4IFD0|MAIL2_ARATH Protein MAIN-LIKE 2	tr|A0A1B5Z9A6|A0A1B5Z9A6_TRISU Uncharacterized protein	4.347	0.657	1	6.62	0.4
LotjaGi1g1v0464100_LC.1	tr|A0A151T2P7|A0A151T2P7_CAJCA	*-*	Retrovirus-related Pol polyprotein from transposon TNT 1-94		GO:0003676, GO:0015074	AT5G48050.1 Copia-like polyprotein/retrotransposon	sp|P10978|POLX_TOBAC Retrovirus-related Pol polyprotein from transposon TNT 1-94	tr|A0A151T2P7|A0A151T2P7_CAJCA Retrovirus-related Pol polyprotein from transposon TNT 1-94	4.074	0.694	1	5.874	0.4
LotjaGi1g1v0460800.1	tr|O82354|O82354_ARATH	***	Late embryogenesis abundant hydroxyproline-rich glycoprotein	IPR004864 (Late embryogenesis abundant protein, LEA-14)	GO:0005886, GO:0008150, GO:0016020, GO:0016021	AT3G54200.1 Late embryogenesis abundant (LEA) hydroxyproline-rich glycoprotein family	sp|Q6DST1|Y1465_ARATH Late embryogenesis abundant protein At1g64065	tr|K7MJ39|K7MJ39_SOYBN Uncharacterized protein	2.222	0.521	1.2	3.552	0.167
LotjaGi1g1v0463800.1	tr|G7L0A8|G7L0A8_MEDTR	***	Smad/FHA domain protein	IPR008984 (SMAD/FHA domain)	GO:0003700, GO:0006355	AT2G45460.4 SMAD/FHA domain-containing protein	sp|A5WW08|CHFR_DANRE E3 ubiquitin-protein ligase CHFR	tr|A0A0R0FDP0|A0A0R0FDP0_SOYBN Uncharacterized protein	1.214	0.439	1	2.768	0.4
LotjaGi1g1v0461200.1	tr|A0A0B2S5S0|A0A0B2S5S0_GLYSO	***	2,3-bisphosphoglycerate-independent phosphoglycerate mutase	IPR005995 (Phosphoglycerate mutase, 2,3-bisphosphoglycerate-independent)		AT1G09780.1 Phosphoglycerate mutase, 2,3-bisphosphoglycerate-independent	sp|P35493|PMGI_RICCO 2,3-bisphosphoglycerate-independent phosphoglycerate mutase	tr|A0A0R0F2Z4|A0A0R0F2Z4_SOYBN Uncharacterized protein	5.104	0.88	1	5.799	0.4
LotjaGi1g1v0461200.2	tr|A0A0B2S5S0|A0A0B2S5S0_GLYSO	***	2,3-bisphosphoglycerate-independent phosphoglycerate mutase			AT1G09780.1 Phosphoglycerate mutase, 2,3-bisphosphoglycerate-independent	sp|P35493|PMGI_RICCO 2,3-bisphosphoglycerate-independent phosphoglycerate mutase	tr|A0A0R0F2Z4|A0A0R0F2Z4_SOYBN Uncharacterized protein	5.104	0.88	1	5.799	0.4
LotjaGi1g1v0461200.3	tr|A0A0B2S5S0|A0A0B2S5S0_GLYSO	***	2,3-bisphosphoglycerate-independent phosphoglycerate mutase	IPR017850 (Alkaline-phosphatase-like, core domain)		AT1G09780.1 Phosphoglycerate mutase, 2,3-bisphosphoglycerate-independent	sp|P35493|PMGI_RICCO 2,3-bisphosphoglycerate-independent phosphoglycerate mutase	tr|A0A0R0F2Z4|A0A0R0F2Z4_SOYBN Uncharacterized protein	5.067	0.874	1	5.795	0.4
LotjaGi1g1v0461200.4	tr|A0A0B2S5S0|A0A0B2S5S0_GLYSO	***	2,3-bisphosphoglycerate-independent phosphoglycerate mutase	IPR005995 (Phosphoglycerate mutase, 2,3-bisphosphoglycerate-independent)		AT1G09780.1 Phosphoglycerate mutase, 2,3-bisphosphoglycerate-independent	sp|P35493|PMGI_RICCO 2,3-bisphosphoglycerate-independent phosphoglycerate mutase	tr|A0A0R0F2Z4|A0A0R0F2Z4_SOYBN Uncharacterized protein	5.104	0.88	1	5.799	0.4
LotjaGi1g1v0464200.2	tr|B9S114|B9S114_RICCO	***	Katanin p60 ATPase-containing subunit, putative	IPR003959 (ATPase, AAA-type, core), IPR015415 (Vps4 oligomerisation, C-terminal), IPR027417 (P-loop containing nucleoside triphosphate hydrolase)	GO:0005524, GO:0008568, GO:0016787, GO:0051013	AT2G45500.1 AAA-type ATPase family protein	sp|Q6AZT2|SPAST_XENLA Spastin	tr|V7B672|V7B672_PHAVU Uncharacterized protein	0.749	0.253	1	2.958	0.126
LotjaGi1g1v0464200.1	tr|B9S114|B9S114_RICCO	***	Katanin p60 ATPase-containing subunit, putative	IPR003959 (ATPase, AAA-type, core), IPR027417 (P-loop containing nucleoside triphosphate hydrolase)	GO:0005524, GO:0008568, GO:0016787, GO:0051013	AT2G45500.1 AAA-type ATPase family protein	sp|Q6AZT2|SPAST_XENLA Spastin	tr|V7B672|V7B672_PHAVU Uncharacterized protein	0.738	0.252	1	2.93	0.123
LotjaGi1g1v0468200.1	AT4G00750.1	***	S-adenosyl-L-methionine-dependent methyltransferases superfamily protein	IPR004159 (Putative S-adenosyl-L-methionine-dependent methyltransferase), IPR029063 (S-adenosyl-L-methionine-dependent methyltransferase)		AT4G00750.1 S-adenosyl-L-methionine-dependent methyltransferases superfamily protein	sp|Q9ZPH9|PMTF_ARATH Probable methyltransferase PMT15	tr|G8DCW7|G8DCW7_PHAVU Putative methyltransferase	2.529	0.363	1	6.968	0.334
LotjaGi1g1v0469000.1	tr|A0A072UCQ7|A0A072UCQ7_MEDTR	*-*	F-box protein interaction domain protein			AT5G50220.1 F-box family protein	sp|Q9FGS3|FB287_ARATH Putative F-box protein At5g50220	tr|I3SBY9|I3SBY9_LOTJA Uncharacterized protein	2.737	0.865	1	3.164	0.4
LotjaGi1g1v0466600.1	tr|G7L1F7|G7L1F7_MEDTR	***	MADS-box transcription factor	IPR002100 (Transcription factor, MADS-box), IPR002487 (Transcription factor, K-box)	GO:0000977, GO:0003677, GO:0003700, GO:0005634, GO:0006351, GO:0006355, GO:0045944, GO:0046983	AT2G45660.1 AGAMOUS-like 20	sp|O64645|SOC1_ARATH MADS-box protein SOC1	tr|A1XG54|A1XG54_SOYBN SOC1	1.616	0.488	1	3.311	0.378
LotjaGi1g1v0471200.2	tr|B9GW54|B9GW54_POPTR	***	SPX domain-containing family protein	IPR004331 (SPX domain), IPR011701 (Major facilitator superfamily), IPR020846 (Major facilitator superfamily domain)	GO:0016020, GO:0016021, GO:0055085	AT4G22990.1 Major Facilitator Superfamily with SPX (SYG1/Pho81/XPR1) domain-containing protein	sp|Q93ZQ5|SPXM3_ARATH SPX domain-containing membrane protein At4g22990	tr|A0A151TBH1|A0A151TBH1_CAJCA Putative membrane protein family	1.375	0.7	1	1.965	0.332
LotjaGi1g1v0471200.1	tr|B9GW54|B9GW54_POPTR	***	SPX domain-containing family protein	IPR004331 (SPX domain), IPR011701 (Major facilitator superfamily), IPR020846 (Major facilitator superfamily domain)	GO:0016020, GO:0016021, GO:0055085	AT4G22990.2 Major Facilitator Superfamily with SPX (SYG1/Pho81/XPR1) domain-containing protein	sp|Q93ZQ5|SPXM3_ARATH SPX domain-containing membrane protein At4g22990	tr|A0A151TBH1|A0A151TBH1_CAJCA Putative membrane protein family	1.387	0.705	1	1.968	0.331
LotjaGi1g1v0465600.4	tr|A0A1J3HU69|A0A1J3HU69_NOCCA	***	Synaptotagmin-5	IPR000008 (C2 domain), IPR031468 (Synaptotagmin-like mitochondrial-lipid-binding domain)	GO:0006355, GO:0006950, GO:0008289	AT3G61050.1 Calcium-dependent lipid-binding (CaLB domain) family protein	sp|A0JJX5|SYT4_ARATH Synaptotagmin-4	tr|A0A0B2P651|A0A0B2P651_GLYSO Extended synaptotagmin-2	0.359	0.498	2	0.36	0.34
LotjaGi1g1v0465600.5	tr|B9RDG1|B9RDG1_RICCO	***	Calcium lipid binding protein, putative		GO:0006355, GO:0006950, GO:0008289, GO:0016020, GO:0016021	AT3G61050.1 Calcium-dependent lipid-binding (CaLB domain) family protein	sp|A0JJX5|SYT4_ARATH Synaptotagmin-4	tr|I1L6S3|I1L6S3_SOYBN Uncharacterized protein	0.603	0.381	1	1.585	0.344
LotjaGi1g1v0465600.6	tr|B9RDG1|B9RDG1_RICCO	***	Calcium lipid binding protein, putative	IPR000008 (C2 domain)	GO:0006355, GO:0006950, GO:0008289, GO:0016020, GO:0016021	AT3G61050.1 Calcium-dependent lipid-binding (CaLB domain) family protein	sp|A0JJX5|SYT4_ARATH Synaptotagmin-4	tr|I1L6S3|I1L6S3_SOYBN Uncharacterized protein	0.587	0.348	1	1.686	0.328
LotjaGi1g1v0469900.1	tr|G7L2H7|G7L2H7_MEDTR	***	Vacuolar iron transporter-like protein	IPR008217 (Ccc1 family)	GO:0016020, GO:0016021	AT2G01770.1 vacuolar iron transporter 1	sp|Q9ZUA5|VIT1_ARATH Vacuolar iron transporter 1	tr|A0A151TBJ0|A0A151TBJ0_CAJCA Fe(2+)/Mn(2+) transporter pcl1	1.823	0.652	1	2.796	0.384
LotjaGi1g1v0471000.1	tr|A0A0B2NW55|A0A0B2NW55_GLYSO	***	Protein mak16	IPR006958 (Mak16 protein), IPR029004 (Ribosomal L28e/Mak16)	GO:0005634, GO:0005730	AT1G23280.1 MAK16 protein-like protein	sp|Q9UTE6|MAK16_SCHPO Protein mak16	tr|V7AEK8|V7AEK8_PHAVU Uncharacterized protein	0.654	0.654	1	1	0.4
LotjaGi1g1v0469200.4	tr|A0A0B2R736|A0A0B2R736_GLYSO	***	U-box domain-containing protein 4			AT2G45720.1 ARM repeat superfamily protein	sp|O22193|PUB4_ARATH U-box domain-containing protein 4	tr|I1L6Q4|I1L6Q4_SOYBN Uncharacterized protein	0.858	0.328	1.333	1.965	0.396
LotjaGi1g1v0469200.3	tr|A0A0B2R736|A0A0B2R736_GLYSO	***	U-box domain-containing protein 4			AT2G45720.1 ARM repeat superfamily protein	sp|O22193|PUB4_ARATH U-box domain-containing protein 4	tr|I1L6Q4|I1L6Q4_SOYBN Uncharacterized protein	0.858	0.328	1.333	1.965	0.396
LotjaGi1g1v0465600.1	tr|B9RDG1|B9RDG1_RICCO	***	Calcium lipid binding protein, putative	IPR000008 (C2 domain), IPR031468 (Synaptotagmin-like mitochondrial-lipid-binding domain)	GO:0006355, GO:0006950, GO:0008289, GO:0016020, GO:0016021	AT3G61050.1 Calcium-dependent lipid-binding (CaLB domain) family protein	sp|A0JJX5|SYT4_ARATH Synaptotagmin-4	tr|I1L6S3|I1L6S3_SOYBN Uncharacterized protein	0.603	0.381	1	1.585	0.344
LotjaGi1g1v0469200.2	tr|A0A0B2R736|A0A0B2R736_GLYSO	***	U-box domain-containing protein 4			AT2G45720.1 ARM repeat superfamily protein	sp|O22193|PUB4_ARATH U-box domain-containing protein 4	tr|I1L6Q4|I1L6Q4_SOYBN Uncharacterized protein	0.858	0.328	1.333	1.965	0.396
LotjaGi1g1v0465600.2	tr|B9RDG1|B9RDG1_RICCO	***	Calcium lipid binding protein, putative		GO:0006355, GO:0006950, GO:0008289, GO:0016020, GO:0016021	AT3G61050.1 Calcium-dependent lipid-binding (CaLB domain) family protein	sp|A0JJX5|SYT4_ARATH Synaptotagmin-4	tr|I1L6S3|I1L6S3_SOYBN Uncharacterized protein	0.603	0.381	1	1.585	0.344
LotjaGi1g1v0469200.1	tr|A0A0B2R736|A0A0B2R736_GLYSO	***	U-box domain-containing protein 4	IPR016024 (Armadillo-type fold)		AT2G45720.1 ARM repeat superfamily protein	sp|O22193|PUB4_ARATH U-box domain-containing protein 4	tr|I1L6Q4|I1L6Q4_SOYBN Uncharacterized protein	0.858	0.328	1.333	1.965	0.396
LotjaGi1g1v0465600.3	tr|A0A0B2P4E6|A0A0B2P4E6_GLYSO	*-*	Extended synaptotagmin-2	IPR031468 (Synaptotagmin-like mitochondrial-lipid-binding domain)	GO:0004622, GO:0004623, GO:0006355, GO:0006950, GO:0008289, GO:0016020, GO:0016021, GO:0016787, GO:0102567, GO:0102568	AT3G61050.1 Calcium-dependent lipid-binding (CaLB domain) family protein	sp|Q8L706|SYT5_ARATH Synaptotagmin-5	tr|G7L1E7|G7L1E7_MEDTR C2 calcium/lipid-binding and GRAM domain protein	0.686	0.515	1.5	0.889	0.395
LotjaGi1g1v0470200.1	tr|A0A151SQQ1|A0A151SQQ1_CAJCA	***	F-box protein family	IPR001810 (F-box domain), IPR017451 (F-box associated interaction domain)		AT3G06240.1 F-box family protein	sp|Q8GXC7|FBK50_ARATH F-box/kelch-repeat protein At3g06240	tr|A0A0R0JBR7|A0A0R0JBR7_SOYBN Uncharacterized protein	1.749	0.887	1	1.973	0.33
LotjaGi1g1v0467400.1	tr|A0A0B2R045|A0A0B2R045_GLYSO	***	BON1-associated protein 2	IPR000008 (C2 domain)		AT2G45760.1 BON association protein 2	sp|Q58FX0|BAP2_ARATH BON1-associated protein 2	tr|I1JKD5|I1JKD5_SOYBN Uncharacterized protein	0.721	0.465	1	1.551	0.364
LotjaGi1g1v0467600.1	tr|A0A0K9PGQ5|A0A0K9PGQ5_ZOSMR	***	ATP-dependent RNA helicase	IPR001650 (Helicase, C-terminal), IPR007502 (Helicase-associated domain), IPR027417 (P-loop containing nucleoside triphosphate hydrolase)	GO:0000166, GO:0004386, GO:0005524, GO:0016787	AT1G32490.1 RNA helicase family protein	sp|Q8VY00|ESP3_ARATH Pre-mRNA-splicing factor ATP-dependent RNA helicase DEAH1	tr|A0A0S3RGD2|A0A0S3RGD2_PHAAN Uncharacterized protein	2.448	0.751	1	3.259	0.252
LotjaGi1g1v0468500_LC.1	tr|W9RX84|W9RX84_9ROSA	*-*	Bifunctional protein FolD	IPR016040 (NAD(P)-binding domain)	GO:0003824, GO:0004488, GO:0055114	AT4G00620.1 Amino acid dehydrogenase family protein	sp|O65271|FOLD4_ARATH Bifunctional protein FolD 4, chloroplastic	tr|M5X1L5|M5X1L5_PRUPE Uncharacterized protein	1.657	0.829	1	1.998	0.4
LotjaGi1g1v0468000.1	tr|A0A072TNH2|A0A072TNH2_MEDTR	***	Homeobox leucine zipper protein	IPR002913 (START domain), IPR009057 (Homeobox domain-like)	GO:0003677, GO:0005634, GO:0006355, GO:0008289, GO:0043565	AT4G00730.1 Homeobox-leucine zipper family protein / lipid-binding START domain-containing protein	sp|Q0WV12|ANL2_ARATH Homeobox-leucine zipper protein ANTHOCYANINLESS 2	tr|A0A0S3RT53|A0A0S3RT53_PHAAN Uncharacterized protein	1.509	0.694	1	2.174	0.372
LotjaGi1g1v0468000.2	tr|A0A072TNH2|A0A072TNH2_MEDTR	***	Homeobox leucine zipper protein	IPR002913 (START domain), IPR009057 (Homeobox domain-like)	GO:0003677, GO:0005634, GO:0006355, GO:0008289, GO:0043565	AT4G00730.1 Homeobox-leucine zipper family protein / lipid-binding START domain-containing protein	sp|Q0WV12|ANL2_ARATH Homeobox-leucine zipper protein ANTHOCYANINLESS 2	tr|A0A0S3RT53|A0A0S3RT53_PHAAN Uncharacterized protein	1.511	0.696	1	2.172	0.376
LotjaGi1g1v0466400.4	tr|I1L6S2|I1L6S2_SOYBN	***	Hexosyltransferase		GO:0000139, GO:0005794, GO:0016740, GO:0016757, GO:0045489, GO:0047262, GO:0071555	AT3G61130.1 galacturonosyltransferase 1	sp|Q9LE59|GAUT1_ARATH Polygalacturonate 4-alpha-galacturonosyltransferase	tr|I1L6S2|I1L6S2_SOYBN Hexosyltransferase	0.882	0.882	1	1	0.4
LotjaGi1g1v0466200.1	tr|G7JW82|G7JW82_MEDTR	***	F-box protein	IPR017451 (F-box associated interaction domain)		AT3G07870.1 F-box and associated interaction domains-containing protein	sp|Q9SFC7|FB135_ARATH F-box protein At3g07870	tr|I3SBY9|I3SBY9_LOTJA Uncharacterized protein	1.759	0.881	1	1.996	0.338
LotjaGi1g1v0466400.3	tr|I1L6S2|I1L6S2_SOYBN	***	Hexosyltransferase	IPR002495 (Glycosyl transferase, family 8), IPR029044 (Nucleotide-diphospho-sugar transferases)	GO:0000139, GO:0005794, GO:0016740, GO:0016757, GO:0045489, GO:0047262, GO:0071555	AT3G61130.1 galacturonosyltransferase 1	sp|Q9LE59|GAUT1_ARATH Polygalacturonate 4-alpha-galacturonosyltransferase	tr|I1L6S2|I1L6S2_SOYBN Hexosyltransferase	0.882	0.882	1	1	0.4
LotjaGi1g1v0469400.1	tr|B9RDK3|B9RDK3_RICCO	***	Ring finger protein, putative	IPR001841 (Zinc finger, RING-type)	GO:0016020, GO:0016021	AT1G72220.1 RING/U-box superfamily protein	sp|Q8LFY8|ATL54_ARATH RING-H2 finger protein ATL54	tr|C6TGF9|C6TGF9_SOYBN Putative uncharacterized protein	0.624	0.627	2	0.498	0.269
LotjaGi1g1v0466400.2	tr|I1L6S2|I1L6S2_SOYBN	***	Hexosyltransferase	IPR002495 (Glycosyl transferase, family 8), IPR029044 (Nucleotide-diphospho-sugar transferases)	GO:0000139, GO:0005794, GO:0016740, GO:0016757, GO:0045489, GO:0047262, GO:0071555	AT3G61130.1 galacturonosyltransferase 1	sp|Q9LE59|GAUT1_ARATH Polygalacturonate 4-alpha-galacturonosyltransferase	tr|I1L6S2|I1L6S2_SOYBN Hexosyltransferase	0.881	0.881	1	1	0.4
LotjaGi1g1v0465800.1	tr|G7L1D0|G7L1D0_MEDTR	***	Cytochrome P450 family protein	IPR001128 (Cytochrome P450)	GO:0004497, GO:0005506, GO:0016020, GO:0016021, GO:0016491, GO:0016705, GO:0020037, GO:0046872, GO:0055114	AT2G45550.1 cytochrome P450, family 76, subfamily C, polypeptide 4	sp|Q8VWZ7|C76B6_CATRO Geraniol 8-hydroxylase	tr|G7L1D0|G7L1D0_MEDTR Cytochrome P450 family protein	1.503	0.752	1	1.998	0.4
LotjaGi1g1v0466400.1	tr|I1L6S2|I1L6S2_SOYBN	***	Hexosyltransferase	IPR002495 (Glycosyl transferase, family 8), IPR029044 (Nucleotide-diphospho-sugar transferases)	GO:0000139, GO:0005794, GO:0016740, GO:0016757, GO:0045489, GO:0047262, GO:0071555	AT3G61130.1 galacturonosyltransferase 1	sp|Q9LE59|GAUT1_ARATH Polygalacturonate 4-alpha-galacturonosyltransferase	tr|I1L6S2|I1L6S2_SOYBN Hexosyltransferase	0.87	0.87	1	1	0.4
LotjaGi1g1v0471100_LC.1	AT1G50140.4	--*	P-loop containing nucleoside triphosphate hydrolases superfamily protein			AT3G22790.1 Kinase interacting (KIP1-like) family protein	sp|Q01241|NF70_DORPE 70 kDa neurofilament protein	tr|A0A1D5YGV6|A0A1D5YGV6_WHEAT Uncharacterized protein	1.024	0.171	1	6	0.296
LotjaGi1g1v0468900_LC.1	tr|G7JW67|G7JW67_MEDTR	*-*	F-box protein	IPR001810 (F-box domain)		AT3G16210.1 F-box family protein	sp|Q9LU24|FB145_ARATH Putative F-box protein At3g16210	tr|I3SBY9|I3SBY9_LOTJA Uncharacterized protein	1.775	0.892	1	1.991	0.335
LotjaGi1g1v0470000.4	tr|G7L2K0|G7L2K0_MEDTR	***	SET domain protein	IPR001214 (SET domain)		AT1G01920.2 SET domain-containing protein	sp|Q43088|RBCMT_PEA Ribulose-1,5 bisphosphate carboxylase/oxygenase large subunit N-methyltransferase, chloroplastic	tr|G7L2K0|G7L2K0_MEDTR SET domain protein	1.153	0.59	1	1.955	0.4
LotjaGi1g1v0470000.2	tr|G7L2K0|G7L2K0_MEDTR	***	SET domain protein	IPR001214 (SET domain)		AT1G01920.2 SET domain-containing protein	sp|Q43088|RBCMT_PEA Ribulose-1,5 bisphosphate carboxylase/oxygenase large subunit N-methyltransferase, chloroplastic	tr|K7LG80|K7LG80_SOYBN Uncharacterized protein	1.165	0.596	1	1.956	0.4
LotjaGi1g1v0470000.3	tr|G7L2K0|G7L2K0_MEDTR	***	SET domain protein	IPR001214 (SET domain)		AT1G01920.2 SET domain-containing protein	sp|Q9XI84|RBCMT_ARATH [Fructose-bisphosphate aldolase]-lysine N-methyltransferase, chloroplastic	tr|K7LG80|K7LG80_SOYBN Uncharacterized protein	1.149	0.588	1	1.955	0.4
LotjaGi1g1v0470000.1	tr|G7L2K0|G7L2K0_MEDTR	***	SET domain protein	IPR001214 (SET domain)		AT1G01920.2 SET domain-containing protein	sp|Q08961|RKM1_YEAST Ribosomal lysine N-methyltransferase 1	tr|I1N3L2|I1N3L2_SOYBN Uncharacterized protein	1.149	0.59	1	1.947	0.399
LotjaGi1g1v0465200.1	AT4G12440.4	--*	adenine phosphoribosyl transferase 4			AT2G45520.1 coiled-coil protein	sp|Q7N2K4|MENH_PHOLL 2-succinyl-6-hydroxy-2,4-cyclohexadiene-1-carboxylate synthase	tr|A0A151TB52|A0A151TB52_CAJCA Uncharacterized protein	0.505	0.178	1	2.832	0.069
LotjaGi1g1v0469500.1	tr|A0A061DVL0|A0A061DVL0_THECC	***	AP2-like ethylene-responsive transcription factor SNZ, putative			AT1G01840.1 AP2-like ethylene-responsive transcription factor SNZ	sp|Q9P7P0|YOL4_SCHPO Uncharacterized acyltransferase C1718.04	tr|A2Q3Q0|A2Q3Q0_MEDTR Plant/T1N6-19 protein, putative	0.818	0.224	1	3.652	0.264
LotjaGi1g1v0468600.1	AT5G38350.1	*-*	Disease resistance protein (NBS-LRR class) family	IPR002182 (NB-ARC), IPR027417 (P-loop containing nucleoside triphosphate hydrolase), IPR032675 (Leucine-rich repeat domain, L domain-like)		AT4G27220.1 NB-ARC domain-containing disease resistance protein	sp|O81825|DRL28_ARATH Probable disease resistance protein At4g27220	tr|R4HD36|R4HD36_SOYBN Rpp4 candidate R5	2.066	0.536	1	3.852	0.009
LotjaGi1g1v0468800.2	sp|Q54H86|PEX11_DICDI	***	Peroxisomal membrane protein 11 homolog	IPR008733 (Peroxisomal biogenesis factor 11)	GO:0003674, GO:0005777, GO:0005778, GO:0005779, GO:0007031, GO:0007165, GO:0016020, GO:0016021, GO:0016559, GO:0044375	AT1G01820.1 peroxin 11c	sp|Q9LQ73|PX11C_ARATH Peroxisomal membrane protein 11C	tr|I3T2M9|I3T2M9_LOTJA Uncharacterized protein	1.483	0.668	1	2.221	0.024
LotjaGi1g1v0468800.1	sp|Q54H86|PEX11_DICDI	***	Peroxisomal membrane protein 11 homolog	IPR008733 (Peroxisomal biogenesis factor 11)	GO:0003674, GO:0005777, GO:0005778, GO:0005779, GO:0007031, GO:0007165, GO:0016020, GO:0016021, GO:0016559, GO:0044375	AT1G01820.1 peroxin 11c	sp|Q9LQ73|PX11C_ARATH Peroxisomal membrane protein 11C	tr|I3T2M9|I3T2M9_LOTJA Uncharacterized protein	1.48	0.667	1	2.22	0.025
LotjaGi1g1v0466900.1	tr|A0A059C350|A0A059C350_EUCGR	***	Phospholipase D	IPR000008 (C2 domain), IPR001736 (Phospholipase D/Transphosphatidylase), IPR024632 (Phospholipase D, C-terminal)	GO:0003824, GO:0004630, GO:0005509, GO:0016020, GO:0016042, GO:0016787, GO:0046470, GO:0070290	AT2G42010.1 phospholipase D beta 1	sp|P93733|PLDB1_ARATH Phospholipase D beta 1	tr|I1JDQ3|I1JDQ3_SOYBN Uncharacterized protein	1.8	0.906	1	1.985	0.323
LotjaGi1g1v0466900.3	tr|A0A059C350|A0A059C350_EUCGR	***	Phospholipase D	IPR000008 (C2 domain), IPR001736 (Phospholipase D/Transphosphatidylase), IPR024632 (Phospholipase D, C-terminal)	GO:0003824, GO:0004630, GO:0005509, GO:0016020, GO:0016042, GO:0016787, GO:0046470, GO:0070290	AT2G42010.1 phospholipase D beta 1	sp|P93733|PLDB1_ARATH Phospholipase D beta 1	tr|I1JDQ3|I1JDQ3_SOYBN Uncharacterized protein	1.797	0.905	1	1.985	0.324
LotjaGi1g1v0466900.2	tr|A0A059C350|A0A059C350_EUCGR	***	Phospholipase D	IPR000008 (C2 domain), IPR001736 (Phospholipase D/Transphosphatidylase), IPR024632 (Phospholipase D, C-terminal)	GO:0003824, GO:0004630, GO:0005509, GO:0016020, GO:0016042, GO:0016787, GO:0046470, GO:0070290	AT2G42010.1 phospholipase D beta 1	sp|P93733|PLDB1_ARATH Phospholipase D beta 1	tr|I1JDQ3|I1JDQ3_SOYBN Uncharacterized protein	1.773	0.895	1	1.981	0.323
LotjaGi1g1v0467800.1	tr|A0A151TBJ2|A0A151TBJ2_CAJCA	***	Pentatricopeptide repeat-containing protein family	IPR002885 (Pentatricopeptide repeat), IPR011990 (Tetratricopeptide-like helical domain), IPR032867 (DYW domain)	GO:0008270	AT3G61170.1 Tetratricopeptide repeat (TPR)-like superfamily protein	sp|Q9SVP7|PP307_ARATH Pentatricopeptide repeat-containing protein At4g13650	tr|K7K7H7|K7K7H7_SOYBN Uncharacterized protein	1.647	0.93	1	1.772	0.4
LotjaGi1g1v0470500.1	tr|A0A0B2RB47|A0A0B2RB47_GLYSO	***	Pentatricopeptide repeat-containing protein	IPR002885 (Pentatricopeptide repeat)		AT1G62670.1 rna processing factor 2	sp|Q9SXD1|PPR91_ARATH Pentatricopeptide repeat-containing protein At1g62670, mitochondrial	tr|A0A1J7I838|A0A1J7I838_LUPAN Uncharacterized protein	1.663	0.913	1	1.822	0.354
LotjaGi1g1v0465400.1	tr|A0A0B2PA62|A0A0B2PA62_GLYSO	***	Phosphopantothenoylcysteine decarboxylase	IPR003382 (Flavoprotein)		AT1G48605.1 Flavoprotein	sp|P94063|HAL3B_ARATH Probable phosphopantothenoylcysteine decarboxylase	tr|C6TA59|C6TA59_SOYBN Putative uncharacterized protein	1.01	0.542	1	1.864	0.4
LotjaGi1g1v0469700.1	tr|A0A061R970|A0A061R970_9CHLO	*-*	Flap endonuclease 1	IPR006085 (XPG N-terminal), IPR006086 (XPG-I domain), IPR020045 (5'-3' exonuclease, C-terminal domain), IPR029060 (PIN domain-like)	GO:0000287, GO:0003677, GO:0003824, GO:0004518, GO:0004519, GO:0004527, GO:0005634, GO:0005654, GO:0005730, GO:0005739, GO:0006260, GO:0006281, GO:0006284, GO:0006974, GO:0008409, GO:0016787, GO:0016788, GO:0017108, GO:0043137, GO:0046872, GO:0090305	AT1G01880.1 5'-3' exonuclease family protein	sp|Q64MA3|GENL1_ORYSJ Flap endonuclease GEN-like 1	tr|A2Q3P8|A2Q3P8_MEDTR Flap endonuclease GEN-like protein	2.3	0.779	1	2.952	0.038
LotjaGi1g1v0468400.1	tr|A0A072TZ09|A0A072TZ09_MEDTR	***	Serine/threonine-protein kinase	IPR000858 (S-locus glycoprotein domain), IPR001480 (Bulb-type lectin domain), IPR003609 (PAN/Apple domain), IPR011009 (Protein kinase-like domain)	GO:0000166, GO:0004672, GO:0004674, GO:0005524, GO:0006468, GO:0016020, GO:0016021, GO:0016301, GO:0016310, GO:0016740, GO:0030246, GO:0048544	AT1G11330.2 S-locus lectin protein kinase family protein	sp|Q9SXB8|Y1133_ARATH G-type lectin S-receptor-like serine/threonine-protein kinase At1g11330	tr|A0A072TZ09|A0A072TZ09_MEDTR Serine/threonine-protein kinase	2.044	0.957	1	2.136	0.4
LotjaGi1g1v0467100.1	tr|G7IP48|G7IP48_MEDTR	***	F-box/LRR protein	IPR001810 (F-box domain)		AT3G48880.1 RNI-like superfamily protein	sp|Q9M2Z5|FBL53_ARATH F-box/LRR-repeat protein At3g48880	tr|G7KZ81|G7KZ81_MEDTR F-box/LRR plant protein	1.607	0.63	1	2.552	0.078
LotjaGi1g1v0466700.2	tr|G7L1F8|G7L1F8_MEDTR	***	Subtilisin-like serine protease	IPR000209 (Peptidase S8/S53 domain), IPR010259 (Peptidase S8 propeptide/proteinase inhibitor I9)	GO:0004252, GO:0006508, GO:0008233, GO:0008236, GO:0016787	AT4G00230.1 xylem serine peptidase 1	sp|Q9LLL8|SBT4E_ARATH Subtilisin-like protease SBT4.14	tr|A0A0R0IKE9|A0A0R0IKE9_SOYBN Uncharacterized protein	0.983	0.408	1	2.411	0.398
LotjaGi1g1v0466700.1	tr|A0A1D1YC01|A0A1D1YC01_9ARAE	***	Subtilisin-like protease	IPR000209 (Peptidase S8/S53 domain)	GO:0004252, GO:0006508, GO:0008233, GO:0016787	AT4G00230.1 xylem serine peptidase 1	sp|Q9LLL8|SBT4E_ARATH Subtilisin-like protease SBT4.14	tr|A0A068B7V5|A0A068B7V5_CICAR Subtilase	0.788	0.416	1	1.895	0.18
LotjaGi1g1v0465700.1	tr|G7L1C9|G7L1C9_MEDTR	*-*	Cytochrome P450 family protein		GO:0004497, GO:0005506, GO:0016020, GO:0016021, GO:0016491, GO:0016705, GO:0020037, GO:0046872, GO:0055114	AT2G45550.1 cytochrome P450, family 76, subfamily C, polypeptide 4	sp|D1MI46|C76BA_SWEMU Geraniol 8-hydroxylase	tr|I3S668|I3S668_LOTJA Uncharacterized protein	1.391	0.697	1	1.996	0.391
LotjaGi1g1v0470300.5	tr|A0A151SQQ1|A0A151SQQ1_CAJCA	***	F-box protein family	IPR001810 (F-box domain), IPR017451 (F-box associated interaction domain)		AT3G06240.1 F-box family protein	sp|Q8GXC7|FBK50_ARATH F-box/kelch-repeat protein At3g06240	tr|K7L1T9|K7L1T9_SOYBN Uncharacterized protein	1.768	0.893	1	1.979	0.335
LotjaGi1g1v0470300.1	tr|A0A151SQQ1|A0A151SQQ1_CAJCA	***	F-box protein family	IPR001810 (F-box domain), IPR017451 (F-box associated interaction domain)		AT3G06240.1 F-box family protein	sp|Q8GXC7|FBK50_ARATH F-box/kelch-repeat protein At3g06240	tr|A0A0R0JBR7|A0A0R0JBR7_SOYBN Uncharacterized protein	1.746	0.891	1	1.96	0.32
LotjaGi1g1v0470300.2	tr|A0A151SQQ1|A0A151SQQ1_CAJCA	***	F-box protein family			AT3G06240.1 F-box family protein	sp|Q8GXC7|FBK50_ARATH F-box/kelch-repeat protein At3g06240	tr|A0A0R0JBR7|A0A0R0JBR7_SOYBN Uncharacterized protein	1.746	0.891	1	1.96	0.32
LotjaGi1g1v0470300.3	tr|A0A151SQQ1|A0A151SQQ1_CAJCA	***	F-box protein family			AT3G06240.1 F-box family protein	sp|Q8GXC7|FBK50_ARATH F-box/kelch-repeat protein At3g06240	tr|A0A0R0JBR7|A0A0R0JBR7_SOYBN Uncharacterized protein	1.746	0.891	1	1.96	0.32
LotjaGi1g1v0467300.1	tr|G7LCQ0|G7LCQ0_MEDTR	***	Acyl-CoA thioesterase	IPR029069 (HotDog domain)		AT3G61200.1 Thioesterase superfamily protein	sp|P34419|YLZ6_CAEEL Putative esterase F42H10.6	tr|A0A151TBD2|A0A151TBD2_CAJCA Uncharacterized protein	1.139	0.786	1.5	0.966	0.4
LotjaGi1g1v0470300.4	tr|A0A151SQQ1|A0A151SQQ1_CAJCA	***	F-box protein family			AT3G06240.1 F-box family protein	sp|Q8GXC7|FBK50_ARATH F-box/kelch-repeat protein At3g06240	tr|A0A0R0JBR7|A0A0R0JBR7_SOYBN Uncharacterized protein	1.746	0.891	1	1.96	0.32
LotjaGi1g1v0469100.1	tr|G7JW82|G7JW82_MEDTR	***	F-box protein	IPR001810 (F-box domain), IPR017451 (F-box associated interaction domain)		AT3G07870.1 F-box and associated interaction domains-containing protein	sp|Q9SFC7|FB135_ARATH F-box protein At3g07870	tr|I3SBY9|I3SBY9_LOTJA Uncharacterized protein	1.872	0.938	1	1.995	0.351
LotjaGi1g1v0466300.1	tr|G7L1C7|G7L1C7_MEDTR	***	Cytochrome P450 family protein	IPR001128 (Cytochrome P450)	GO:0004497, GO:0005506, GO:0016020, GO:0016021, GO:0016491, GO:0016705, GO:0020037, GO:0046872, GO:0055114	AT1G33730.1 cytochrome P450, family 76, subfamily C, polypeptide 5	sp|Q8VWZ7|C76B6_CATRO Geraniol 8-hydroxylase	tr|G7L1C7|G7L1C7_MEDTR Cytochrome P450 family protein	1.523	0.762	1	1.998	0.4
LotjaGi1g1v0469300.1	tr|W9R099|W9R099_9ROSA	***	Ethylene-responsive transcription factor	IPR016177 (DNA-binding domain)	GO:0003677, GO:0003700, GO:0005634, GO:0006351, GO:0006355	AT5G19790.1 related to AP2 11	sp|Q6J9S1|RA211_ARATH Ethylene-responsive transcription factor RAP2-11	tr|A0A0L9VQY5|A0A0L9VQY5_PHAAN Uncharacterized protein	2.009	0.553	1	3.633	0.261
LotjaGi1g1v0470100.3	tr|A0A151TBH6|A0A151TBH6_CAJCA	***	SPX and EXS domain-containing protein 1	IPR004342 (EXS, C-terminal)	GO:0016020, GO:0016021	AT5G35730.1 EXS (ERD1/XPR1/SYG1) family protein	sp|Q55B06|SPXS1_DICDI SPX and EXS domain-containing protein 1	tr|V7B265|V7B265_PHAVU Uncharacterized protein	0.991	0.512	1.667	1.16	0.396
LotjaGi1g1v0466500_LC.1	tr|F4HTR3|F4HTR3_ARATH	*-*	Zinc-finger domain of monoamine-oxidase A repressor R1 protein		GO:0003674, GO:0005634, GO:0008150	AT1G67780.1 Zinc-finger domain of monoamine-oxidase A repressor R1 protein	sp|Q8TE58|ATS15_HUMAN A disintegrin and metalloproteinase with thrombospondin motifs 15	tr|A0A0B2S5H5|A0A0B2S5H5_GLYSO Cell division cycle-associated 7-like protein	3.145	0.363	1	8.661	0.242
LotjaGi1g1v0466500_LC.2	tr|F4HTR3|F4HTR3_ARATH	*-*	Zinc-finger domain of monoamine-oxidase A repressor R1 protein		GO:0003674, GO:0005634, GO:0008150	AT1G67780.1 Zinc-finger domain of monoamine-oxidase A repressor R1 protein	sp|Q8TE58|ATS15_HUMAN A disintegrin and metalloproteinase with thrombospondin motifs 15	tr|K7MWJ4|K7MWJ4_SOYBN Uncharacterized protein	3.152	0.364	1	8.661	0.241
LotjaGi1g1v0467700.1	tr|A0A151TBE2|A0A151TBE2_CAJCA	***	E3 ubiquitin-protein ligase family	IPR001841 (Zinc finger, RING-type)	GO:0016020, GO:0016021, GO:0016874	AT3G61180.1 RING/U-box superfamily protein	sp|Q93Z92|RING4_ARATH E3 ubiquitin-protein ligase At4g11680	tr|I1L6R5|I1L6R5_SOYBN Uncharacterized protein	1.091	0.436	1	2.501	0.398
LotjaGi1g1v0467500.1	tr|A0A0B2R668|A0A0B2R668_GLYSO	***	BON1-associated protein 2	IPR000008 (C2 domain)		AT2G45760.1 BON association protein 2	sp|Q58FX0|BAP2_ARATH BON1-associated protein 2	tr|I3T161|I3T161_LOTJA Uncharacterized protein	0.616	0.383	1	1.609	0.361
LotjaGi1g1v0470100.1	tr|A0A151TBH6|A0A151TBH6_CAJCA	***	SPX and EXS domain-containing protein 1	IPR004342 (EXS, C-terminal)	GO:0016020, GO:0016021	AT5G35730.1 EXS (ERD1/XPR1/SYG1) family protein	sp|Q55B06|SPXS1_DICDI SPX and EXS domain-containing protein 1	tr|V7B265|V7B265_PHAVU Uncharacterized protein	0.995	0.511	1.667	1.168	0.378
LotjaGi1g1v0470100.2	tr|A0A151TBH6|A0A151TBH6_CAJCA	***	SPX and EXS domain-containing protein 1		GO:0016020, GO:0016021	AT5G35730.1 EXS (ERD1/XPR1/SYG1) family protein	sp|Q55B06|SPXS1_DICDI SPX and EXS domain-containing protein 1	tr|V7B265|V7B265_PHAVU Uncharacterized protein	0.995	0.511	1.667	1.168	0.378
LotjaGi1g1v0467200_LC.1	tr|A0A0B2P1I2|A0A0B2P1I2_GLYSO	***	F-box/LRR-repeat protein			AT3G48880.1 RNI-like superfamily protein	sp|Q9M2Z5|FBL53_ARATH F-box/LRR-repeat protein At3g48880	tr|G7KZ81|G7KZ81_MEDTR F-box/LRR plant protein	1.981	0.591	1	3.35	0.4
LotjaGi1g1v0468100.1	AT4G00740.2	***	S-adenosyl-L-methionine-dependent methyltransferases superfamily protein	IPR004159 (Putative S-adenosyl-L-methionine-dependent methyltransferase), IPR029063 (S-adenosyl-L-methionine-dependent methyltransferase)		AT4G00740.1 S-adenosyl-L-methionine-dependent methyltransferases superfamily protein	sp|Q93W95|PMTD_ARATH Probable methyltransferase PMT13	tr|K7MU41|K7MU41_SOYBN Uncharacterized protein	1.874	0.343	1	5.47	0.384
LotjaGi1g1v0468100.2	tr|A0A061DUK2|A0A061DUK2_THECC	***	S-adenosyl-L-methionine-dependent methyltransferases superfamily protein	IPR004159 (Putative S-adenosyl-L-methionine-dependent methyltransferase), IPR029063 (S-adenosyl-L-methionine-dependent methyltransferase)	GO:0005768, GO:0005794, GO:0005802, GO:0008168, GO:0008757, GO:0016020, GO:0016021, GO:0016740, GO:0032259, GO:0052546	AT4G00740.1 S-adenosyl-L-methionine-dependent methyltransferases superfamily protein	sp|Q93W95|PMTD_ARATH Probable methyltransferase PMT13	tr|K7MU41|K7MU41_SOYBN Uncharacterized protein	1.889	0.348	1	5.424	0.378
LotjaGi1g1v0465900.1	tr|G7L1D0|G7L1D0_MEDTR	*-*	Cytochrome P450 family protein	IPR001128 (Cytochrome P450)	GO:0004497, GO:0005506, GO:0016020, GO:0016021, GO:0016491, GO:0016705, GO:0020037, GO:0046872, GO:0055114	AT1G33730.1 cytochrome P450, family 76, subfamily C, polypeptide 5	sp|O64637|C76C2_ARATH Cytochrome P450 76C2	tr|I3SWH7|I3SWH7_LOTJA Uncharacterized protein	1.521	0.761	1	1.998	0.4
LotjaGi1g1v0465900.2	tr|G7L1D0|G7L1D0_MEDTR	***	Cytochrome P450 family protein	IPR001128 (Cytochrome P450)	GO:0004497, GO:0005506, GO:0016020, GO:0016021, GO:0016491, GO:0016705, GO:0020037, GO:0046872, GO:0055114	AT3G61040.1 cytochrome P450, family 76, subfamily C, polypeptide 7	sp|Q8VWZ7|C76B6_CATRO Geraniol 8-hydroxylase	tr|G7L1D0|G7L1D0_MEDTR Cytochrome P450 family protein	1.504	0.753	1	1.998	0.4
LotjaGi1g1v0470800.6	tr|Q9ZRV7|Q9ZRV7_CICAR	***	Chalcone synthase	IPR016039 (Thiolase-like)	GO:0003824, GO:0008152, GO:0009058, GO:0016210, GO:0016740, GO:0016746, GO:0016747	AT5G13930.1 Chalcone and stilbene synthase family protein	sp|P30075|CHS4_MEDSA Chalcone synthase 4	tr|G7IAK9|G7IAK9_MEDTR Chalcone and stilbene synthase family protein	1.674	0.971	1	1.724	0.395
LotjaGi1g1v0470800.4	tr|C4MJ52|C4MJ52_9FABA	***	Chalcone synthase		GO:0003824, GO:0008152, GO:0009058, GO:0016210, GO:0016740, GO:0016746, GO:0016747	AT5G13930.1 Chalcone and stilbene synthase family protein	sp|P30074|CHS2_MEDSA Chalcone synthase 2	tr|I3T7A9|I3T7A9_LOTJA Uncharacterized protein	1.777	0.967	1	1.838	0.4
LotjaGi1g1v0470800.5	tr|C4MJ52|C4MJ52_9FABA	***	Chalcone synthase	IPR016039 (Thiolase-like)	GO:0003824, GO:0008152, GO:0009058, GO:0016210, GO:0016740, GO:0016746, GO:0016747	AT5G13930.1 Chalcone and stilbene synthase family protein	sp|P30075|CHS4_MEDSA Chalcone synthase 4	tr|F2Y9R4|F2Y9R4_ASTME Chalcone synthase 1	1.663	0.973	1	1.709	0.392
LotjaGi1g1v0470800.2	tr|C4MJ52|C4MJ52_9FABA	***	Chalcone synthase	IPR016039 (Thiolase-like)	GO:0003824, GO:0008152, GO:0009058, GO:0016210, GO:0016740, GO:0016746, GO:0016747	AT5G13930.1 Chalcone and stilbene synthase family protein	sp|P30074|CHS2_MEDSA Chalcone synthase 2	tr|I3T7A9|I3T7A9_LOTJA Uncharacterized protein	1.777	0.967	1	1.838	0.4
LotjaGi1g1v0470800.3	tr|C4MJ52|C4MJ52_9FABA	***	Chalcone synthase		GO:0003824, GO:0008152, GO:0009058, GO:0016210, GO:0016740, GO:0016746, GO:0016747	AT5G13930.1 Chalcone and stilbene synthase family protein	sp|P30075|CHS4_MEDSA Chalcone synthase 4	tr|I3T7A9|I3T7A9_LOTJA Uncharacterized protein	1.68	0.973	1	1.726	0.395
LotjaGi1g1v0470800.1	tr|C4MJ52|C4MJ52_9FABA	***	Chalcone synthase	IPR016039 (Thiolase-like)	GO:0003824, GO:0008152, GO:0009058, GO:0016210, GO:0016740, GO:0016746, GO:0016747	AT5G13930.1 Chalcone and stilbene synthase family protein	sp|P30075|CHS4_MEDSA Chalcone synthase 4	tr|I3T7A9|I3T7A9_LOTJA Uncharacterized protein	1.68	0.973	1	1.726	0.395
LotjaGi1g1v0465300.5	tr|A0A1I9LM19|A0A1I9LM19_ARATH	*-*	Beige/BEACH domain protein	IPR013320 (Concanavalin A-like lectin/glucanase domain), IPR031570 (Domain of unknown function DUF4704)		AT2G45540.1 WD-40 repeat family protein / beige-like protein	sp|F4IG73|BCHC2_ARATH BEACH domain-containing protein C2	tr|A0A0S3RTB2|A0A0S3RTB2_PHAAN Uncharacterized protein	1.177	0.467	1	2.522	0.215
LotjaGi1g1v0465300.3	tr|A0A124SBD7|A0A124SBD7_CYNCS	***	BEACH domain-containing protein	IPR000409 (BEACH domain), IPR011993 (PH domain-like), IPR017986 (WD40-repeat-containing domain), IPR031570 (Domain of unknown function DUF4704)		AT2G45540.1 WD-40 repeat family protein / beige-like protein	sp|F4IG73|BCHC2_ARATH BEACH domain-containing protein C2	tr|A0A0S3RTB2|A0A0S3RTB2_PHAAN Uncharacterized protein	0.601	0.322	1	1.864	0.287
LotjaGi1g1v0467900.1	tr|R9Q9C7|R9Q9C7_FRAVE	***	Protein kinase	IPR011009 (Protein kinase-like domain)	GO:0000166, GO:0004672, GO:0004674, GO:0005524, GO:0006468, GO:0016301, GO:0016310	AT4G00720.1 shaggy-like protein kinase 32	sp|Q96287|KSG8_ARATH Shaggy-related protein kinase theta	tr|I1N3I7|I1N3I7_SOYBN Uncharacterized protein	0.91	0.91	1	1	0.308
LotjaGi1g1v0465300.4	tr|A0A1I9LM19|A0A1I9LM19_ARATH	***	Beige/BEACH domain protein			AT2G45540.1 WD-40 repeat family protein / beige-like protein	sp|F4IG73|BCHC2_ARATH BEACH domain-containing protein C2	tr|G7L1D4|G7L1D4_MEDTR WD-40 repeat protein/beige protein	0.791	0.329	1	2.401	0.142
LotjaGi1g1v0466000_LC.1	AT3G27870.3	--*	ATPase E1-E2 type family protein / haloacid dehalogenase-like hydrolase family protein			AT5G20120.1 testis- and ovary-specific PAZ domain protein	sp|O70167|P3C2G_MOUSE Phosphatidylinositol 4-phosphate 3-kinase C2 domain-containing subunit gamma	tr|A0A0A0L486|A0A0A0L486_CUCSA Uncharacterized protein	1.804	0.326	1	5.525	0.354
LotjaGi1g1v0467000.1	tr|A0A0B2P1I2|A0A0B2P1I2_GLYSO	***	F-box/LRR-repeat protein			AT3G48880.1 RNI-like superfamily protein	sp|Q9M2Z5|FBL53_ARATH F-box/LRR-repeat protein At3g48880	tr|A0A072VEM9|A0A072VEM9_MEDTR F-box/LRR plant protein	1.896	0.577	1	3.284	0.388
LotjaGi1g1v0465300.1	tr|A0A1I9LM19|A0A1I9LM19_ARATH	***	Beige/BEACH domain protein	IPR000409 (BEACH domain), IPR011993 (PH domain-like), IPR017986 (WD40-repeat-containing domain), IPR031570 (Domain of unknown function DUF4704)		AT2G45540.1 WD-40 repeat family protein / beige-like protein	sp|F4IG73|BCHC2_ARATH BEACH domain-containing protein C2	tr|G7L1D4|G7L1D4_MEDTR WD-40 repeat protein/beige protein	0.791	0.329	1	2.401	0.142
LotjaGi1g1v0465300.2	tr|A0A124SBD7|A0A124SBD7_CYNCS	***	BEACH domain-containing protein	IPR000409 (BEACH domain), IPR011993 (PH domain-like), IPR017986 (WD40-repeat-containing domain)		AT2G45540.2 WD-40 repeat family protein / beige-like protein	sp|F4IG73|BCHC2_ARATH BEACH domain-containing protein C2	tr|G7L1D4|G7L1D4_MEDTR WD-40 repeat protein/beige protein	0.59	0.317	1	1.861	0.305
LotjaGi1g1v0470600.1	tr|C4MJ52|C4MJ52_9FABA	***	Chalcone synthase	IPR016039 (Thiolase-like)	GO:0003824, GO:0008152, GO:0009058, GO:0016210, GO:0016740, GO:0016746, GO:0016747	AT5G13930.1 Chalcone and stilbene synthase family protein	sp|P30075|CHS4_MEDSA Chalcone synthase 4	tr|I3T7A9|I3T7A9_LOTJA Uncharacterized protein	1.667	0.971	1	1.717	0.396
LotjaGi1g1v0466100.1	tr|G7JW82|G7JW82_MEDTR	***	F-box protein	IPR001810 (F-box domain), IPR017451 (F-box associated interaction domain)		AT3G06240.1 F-box family protein	sp|Q8GXC7|FBK50_ARATH F-box/kelch-repeat protein At3g06240	tr|I3SBY9|I3SBY9_LOTJA Uncharacterized protein	1.859	0.934	1	1.99	0.343
LotjaGi1g1v0469600.1	tr|A0A1J3I0S6|A0A1J3I0S6_NOCCA	***	Ribosomal RNA small subunit methyltransferase A	IPR001737 (Ribosomal RNA adenine methyltransferase KsgA/Erm), IPR029063 (S-adenosyl-L-methionine-dependent methyltransferase)	GO:0000154, GO:0000179, GO:0003723, GO:0006364, GO:0008168, GO:0008649, GO:0016740, GO:0031167, GO:0032259	AT1G01860.1 Ribosomal RNA adenine dimethylase family protein	sp|O65090|DIM1C_ARATH Ribosomal RNA small subunit methyltransferase, chloroplastic	tr|I1N3K9|I1N3K9_SOYBN rRNA adenine N(6)-methyltransferase	3.83	0.984	1	3.891	0.296
LotjaGi1g1v0470600.2	tr|C4MJ52|C4MJ52_9FABA	***	Chalcone synthase		GO:0003824, GO:0008152, GO:0009058, GO:0016210, GO:0016740, GO:0016746, GO:0016747	AT5G13930.1 Chalcone and stilbene synthase family protein	sp|P30075|CHS4_MEDSA Chalcone synthase 4	tr|I3T7A9|I3T7A9_LOTJA Uncharacterized protein	1.667	0.971	1	1.717	0.396
LotjaGi1g1v0470600.3	tr|C4MJ52|C4MJ52_9FABA	***	Chalcone synthase	IPR016039 (Thiolase-like)	GO:0003824, GO:0008152, GO:0009058, GO:0016210, GO:0016740, GO:0016746, GO:0016747	AT5G13930.1 Chalcone and stilbene synthase family protein	sp|P30075|CHS4_MEDSA Chalcone synthase 4	tr|I3T7A9|I3T7A9_LOTJA Uncharacterized protein	1.682	0.974	1	1.728	0.398
LotjaGi1g1v0468700.1	tr|A0A0B2RBZ5|A0A0B2RBZ5_GLYSO	***	F-box protein	IPR001810 (F-box domain)		AT4G00755.1 F-box family protein	sp|Q8LG03|FB345_ARATH F-box protein At4g00755	tr|I3SHR7|I3SHR7_LOTJA Uncharacterized protein	1.644	0.822	1	2	0.4
LotjaGi1g1v0469800.2	tr|M4QC22|M4QC22_PRUPE	***	UDP-galactose transporter		GO:0016020, GO:0016021, GO:0055085	AT1G12600.1 UDP-N-acetylglucosamine (UAA) transporter family	sp|Q9LDX3|UTR4_ARATH UDP-galactose/UDP-glucose transporter 4	tr|I1L6P8|I1L6P8_SOYBN Uncharacterized protein	1.785	0.814	1	2.194	0.37
LotjaGi1g1v0465500.1	tr|A0A0K9NJV6|A0A0K9NJV6_ZOSMR	***	Early nodulin-like protein	IPR008972 (Cupredoxin)	GO:0009055, GO:0016020, GO:0016021, GO:0022900	AT1G08500.1 early nodulin-like protein 18	sp|Q39131|LAML_ARATH Lamin-like protein	tr|V7B314|V7B314_PHAVU Uncharacterized protein	0.462	0.231	1	2	0.085
LotjaGi1g1v0466800.2	tr|A0A151S7J5|A0A151S7J5_CAJCA	***	Subtilisin-like protease	IPR000209 (Peptidase S8/S53 domain), IPR010259 (Peptidase S8 propeptide/proteinase inhibitor I9)	GO:0004252, GO:0006508, GO:0008233, GO:0008236, GO:0016787	AT1G01900.1 subtilase family protein	sp|Q84WS0|SBT11_ARATH Subtilisin-like protease SBT1.1	tr|I1JDQ1|I1JDQ1_SOYBN Uncharacterized protein	0.847	0.429	1	1.973	0.4
LotjaGi1g1v0466800.1	tr|A0A151S7J5|A0A151S7J5_CAJCA	***	Subtilisin-like protease	IPR000209 (Peptidase S8/S53 domain), IPR010259 (Peptidase S8 propeptide/proteinase inhibitor I9)	GO:0004252, GO:0006508, GO:0008233, GO:0008236, GO:0016787	AT1G01900.1 subtilase family protein	sp|Q84WS0|SBT11_ARATH Subtilisin-like protease SBT1.1	tr|I1JDQ1|I1JDQ1_SOYBN Uncharacterized protein	0.854	0.433	1	1.974	0.4
LotjaGi1g1v0470400.1	tr|A0A151SQQ1|A0A151SQQ1_CAJCA	*-*	F-box protein family			AT4G12560.1 F-box and associated interaction domains-containing protein	sp|Q9SU30|CPR30_ARATH F-box protein CPR30	tr|A0A151UAW9|A0A151UAW9_CAJCA F-box/kelch-repeat protein At3g06240	1.468	0.744	1	1.974	0.301
LotjaGi1g1v0469800.1	tr|M4QC22|M4QC22_PRUPE	***	UDP-galactose transporter	IPR013657 (UAA transporter)	GO:0016020, GO:0016021, GO:0055085	AT1G12600.1 UDP-N-acetylglucosamine (UAA) transporter family	sp|Q9LDX3|UTR4_ARATH UDP-galactose/UDP-glucose transporter 4	tr|I1L6P8|I1L6P8_SOYBN Uncharacterized protein	1.785	0.814	1	2.194	0.37
LotjaGi1g1v0474800_LC.3	tr|Q2QPF9|Q2QPF9_ORYSJ	--*	Transposon protein, putative, CACTA, En/Spm sub-class		GO:0006508, GO:0008234	AT4G15880.1 Cysteine proteinases superfamily protein	sp|P59110|SENP1_MOUSE Sentrin-specific protease 1	tr|G7KP14|G7KP14_MEDTR Ulp1 protease family, carboxy-terminal domain protein	2.196	0.374	1	5.869	0.191
LotjaGi1g1v0474800_LC.2	tr|Q2QPF9|Q2QPF9_ORYSJ	--*	Transposon protein, putative, CACTA, En/Spm sub-class	IPR003653 (Ulp1 protease family, C-terminal catalytic domain)	GO:0006508, GO:0008234	AT4G15880.1 Cysteine proteinases superfamily protein	sp|P59110|SENP1_MOUSE Sentrin-specific protease 1	tr|G7KP14|G7KP14_MEDTR Ulp1 protease family, carboxy-terminal domain protein	2.196	0.374	1	5.869	0.191
LotjaGi1g1v0472000.5	tr|G7L3I2|G7L3I2_MEDTR	***	NAD(P)-binding rossmann-fold protein			AT3G61220.1 NAD(P)-binding Rossmann-fold superfamily protein	sp|Q9M2E2|SDR1_ARATH (+)-neomenthol dehydrogenase	tr|A0A151TBI6|A0A151TBI6_CAJCA (+)-neomenthol dehydrogenase	1.189	0.424	1	2.801	0.384
LotjaGi1g1v0472000.4	tr|G7L3I2|G7L3I2_MEDTR	***	NAD(P)-binding rossmann-fold protein			AT3G61220.1 NAD(P)-binding Rossmann-fold superfamily protein	sp|Q9M2E2|SDR1_ARATH (+)-neomenthol dehydrogenase	tr|A0A151TBI6|A0A151TBI6_CAJCA (+)-neomenthol dehydrogenase	1.189	0.424	1	2.801	0.384
LotjaGi1g1v0472000.3	tr|G7L3I2|G7L3I2_MEDTR	***	NAD(P)-binding rossmann-fold protein	IPR016040 (NAD(P)-binding domain)		AT3G61220.1 NAD(P)-binding Rossmann-fold superfamily protein	sp|Q9M2E2|SDR1_ARATH (+)-neomenthol dehydrogenase	tr|A0A151TBI6|A0A151TBI6_CAJCA (+)-neomenthol dehydrogenase	1.158	0.456	1	2.54	0.381
LotjaGi1g1v0472000.2	tr|B9GPY4|B9GPY4_POPTR	***	Short-chain dehydrogenase/reductase family protein	IPR002347 (Short-chain dehydrogenase/reductase SDR)		AT3G61220.1 NAD(P)-binding Rossmann-fold superfamily protein	sp|Q9M2E2|SDR1_ARATH (+)-neomenthol dehydrogenase	tr|A0A0B2NVZ2|A0A0B2NVZ2_GLYSO (+)-neomenthol dehydrogenase	0.513	0.502	2	0.51	0.316
LotjaGi1g1v0471200.5	tr|A0A0B2RBZ0|A0A0B2RBZ0_GLYSO	***	SPX domain-containing membrane protein	IPR011701 (Major facilitator superfamily), IPR020846 (Major facilitator superfamily domain)		AT4G22990.1 Major Facilitator Superfamily with SPX (SYG1/Pho81/XPR1) domain-containing protein	sp|Q93ZQ5|SPXM3_ARATH SPX domain-containing membrane protein At4g22990	tr|A0A151TBH1|A0A151TBH1_CAJCA Putative membrane protein family	1.739	0.705	1	2.466	0.4
LotjaGi1g1v0471200.4	tr|B9GW54|B9GW54_POPTR	***	SPX domain-containing family protein	IPR004331 (SPX domain), IPR011701 (Major facilitator superfamily), IPR020846 (Major facilitator superfamily domain)	GO:0016020, GO:0016021, GO:0055085	AT4G22990.1 Major Facilitator Superfamily with SPX (SYG1/Pho81/XPR1) domain-containing protein	sp|Q93ZQ5|SPXM3_ARATH SPX domain-containing membrane protein At4g22990	tr|A0A151TBH1|A0A151TBH1_CAJCA Putative membrane protein family	1.373	0.699	1	1.965	0.331
LotjaGi1g1v0471200.3	tr|B9GW54|B9GW54_POPTR	***	SPX domain-containing family protein	IPR004331 (SPX domain), IPR011701 (Major facilitator superfamily), IPR020846 (Major facilitator superfamily domain)	GO:0016020, GO:0016021, GO:0055085	AT4G22990.1 Major Facilitator Superfamily with SPX (SYG1/Pho81/XPR1) domain-containing protein	sp|Q93ZQ5|SPXM3_ARATH SPX domain-containing membrane protein At4g22990	tr|A0A151TBH1|A0A151TBH1_CAJCA Putative membrane protein family	1.479	0.745	1	1.986	0.327
LotjaGi1g1v0472900.1	tr|B9GPY8|B9GPY8_POPTR	***	LIM domain-containing family protein	IPR001781 (Zinc finger, LIM-type)	GO:0046872	AT1G01780.1 GATA type zinc finger transcription factor family protein	sp|Q1ECF5|PLI2B_ARATH LIM domain-containing protein PLIM2b	tr|G7L3J0|G7L3J0_MEDTR GATA type zinc finger transcription factor family protein	0.789	0.466	1	1.693	0.349
LotjaGi1g1v0474800_LC.1	tr|Q2R3F1|Q2R3F1_ORYSJ	--*	Transposon protein, putative, CACTA, En/Spm sub-class	IPR003653 (Ulp1 protease family, C-terminal catalytic domain)	GO:0006508, GO:0008234	AT4G15880.1 Cysteine proteinases superfamily protein	sp|P59110|SENP1_MOUSE Sentrin-specific protease 1	tr|G7KP14|G7KP14_MEDTR Ulp1 protease family, carboxy-terminal domain protein	2.11	0.36	1	5.859	0.196
LotjaGi1g1v0474600_LC.1	sp|B1YAS9|SYL_PYRNV	--*	Leucine--tRNA ligase		GO:0000166, GO:0002161, GO:0004812, GO:0004823, GO:0005524, GO:0005737, GO:0006412, GO:0006418, GO:0006429, GO:0016874, GO:0106074	AT5G58784.1 Undecaprenyl pyrophosphate synthetase family protein	sp|Q76I90|NUF2_CHICK Kinetochore protein Nuf2	tr|A5AE81|A5AE81_VITVI Putative uncharacterized protein	0.499	0.166	1	3	0.186
LotjaGi1g1v0475300.1	tr|A0A072UC14|A0A072UC14_MEDTR	***	Acyl-CoA thioesterase	IPR003703 (Acyl-CoA thioesterase), IPR018490 (Cyclic nucleotide-binding-like), IPR029069 (HotDog domain)	GO:0006637, GO:0047617	AT1G01710.1 acyl-CoA thioesterase II	sp|P58137|ACOT8_MOUSE Acyl-coenzyme A thioesterase 8	tr|A0A0L9TCU4|A0A0L9TCU4_PHAAN Uncharacterized protein	1.049	0.419	1	2.501	0.4
LotjaGi1g1v0474500.4	tr|B9I8H9|B9I8H9_POPTR	***	Kinase family protein	IPR011009 (Protein kinase-like domain), IPR011990 (Tetratricopeptide-like helical domain)	GO:0004672, GO:0004675, GO:0005524, GO:0005886, GO:0006468, GO:0007166, GO:0007178, GO:0009742, GO:0016301, GO:0016310	AT4G00710.1 BR-signaling kinase 3	sp|Q9FHD7|Y5126_ARATH Probable serine/threonine-protein kinase At5g41260	tr|G7L3M7|G7L3M7_MEDTR LRR receptor-like kinase	0.867	0.867	1	1	0.374
LotjaGi1g1v0474500.3	tr|B9I8H9|B9I8H9_POPTR	***	Kinase family protein		GO:0004672, GO:0004675, GO:0005524, GO:0005886, GO:0006468, GO:0007166, GO:0007178, GO:0009742, GO:0016301, GO:0016310	AT4G00710.1 BR-signaling kinase 3	sp|Q9FHD7|Y5126_ARATH Probable serine/threonine-protein kinase At5g41260	tr|G7L3M7|G7L3M7_MEDTR LRR receptor-like kinase	0.877	0.877	1	1	0.373
LotjaGi1g1v0474500.2	tr|B9I8H9|B9I8H9_POPTR	***	Kinase family protein	IPR011009 (Protein kinase-like domain)	GO:0004672, GO:0004675, GO:0005524, GO:0005886, GO:0006468, GO:0007166, GO:0007178, GO:0009742, GO:0016301, GO:0016310	AT4G00710.1 BR-signaling kinase 3	sp|Q9FHD7|Y5126_ARATH Probable serine/threonine-protein kinase At5g41260	tr|G7L3M7|G7L3M7_MEDTR LRR receptor-like kinase	0.877	0.877	1	1	0.373
LotjaGi1g1v0474500.1	tr|B9I8H9|B9I8H9_POPTR	***	Kinase family protein	IPR011009 (Protein kinase-like domain), IPR011990 (Tetratricopeptide-like helical domain)	GO:0004672, GO:0004675, GO:0005524, GO:0005886, GO:0006468, GO:0007166, GO:0007178, GO:0009742, GO:0016301, GO:0016310	AT4G00710.1 BR-signaling kinase 3	sp|Q9FHD7|Y5126_ARATH Probable serine/threonine-protein kinase At5g41260	tr|G7L3M7|G7L3M7_MEDTR LRR receptor-like kinase	0.862	0.862	1	1	0.37
LotjaGi1g1v0472000.1	tr|G7L3I2|G7L3I2_MEDTR	***	NAD(P)-binding rossmann-fold protein	IPR016040 (NAD(P)-binding domain)		AT3G61220.1 NAD(P)-binding Rossmann-fold superfamily protein	sp|Q9M2E2|SDR1_ARATH (+)-neomenthol dehydrogenase	tr|A0A151TBI6|A0A151TBI6_CAJCA (+)-neomenthol dehydrogenase	1.189	0.424	1	2.801	0.384
LotjaGi1g1v0473700.1	tr|B9GWH4|B9GWH4_POPTR	***	C2 domain-containing family protein	IPR000008 (C2 domain), IPR013583 (Phosphoribosyltransferase C-terminal)	GO:0016020, GO:0016021	AT4G11610.1 C2 calcium/lipid-binding plant phosphoribosyltransferase family protein	sp|Q9FL59|FTIP1_ARATH FT-interacting protein 1	tr|G7L3K6|G7L3K6_MEDTR Calcium-dependent lipid-binding (CaLB domain) family protein	0.827	0.432	1	1.915	0.327
LotjaGi1g1v0476300.2	tr|A0A061FZ75|A0A061FZ75_THECC	***	2-oxoglutarate-dependent dioxygenase	IPR005123 (Oxoglutarate/iron-dependent dioxygenase), IPR026992 (Non-haem dioxygenase N-terminal domain)	GO:0016491, GO:0046872, GO:0048767, GO:0051213, GO:0055114	AT4G23340.1 2-oxoglutarate (2OG) and Fe(II)-dependent oxygenase superfamily protein	sp|F4KBY0|GAOXL_ARATH Gibberellin 20-oxidase-like protein	tr|C6TJM7|C6TJM7_SOYBN Putative uncharacterized protein	1.168	0.404	1	2.892	0.315
LotjaGi1g1v0476300.1	AT4G23340.1	***	2-oxoglutarate (2OG) and Fe(II)-dependent oxygenase superfamily protein	IPR005123 (Oxoglutarate/iron-dependent dioxygenase)		AT4G23340.1 2-oxoglutarate (2OG) and Fe(II)-dependent oxygenase superfamily protein	sp|F4KBY0|GAOXL_ARATH Gibberellin 20-oxidase-like protein	tr|C6TJM7|C6TJM7_SOYBN Putative uncharacterized protein	1.98	0.36	1	5.503	0.288
LotjaGi1g1v0472700.1	tr|A0A061FZU0|A0A061FZU0_THECC	***	Pentatricopeptide repeat-containing protein, putative	IPR002885 (Pentatricopeptide repeat)		AT2G22410.1 SLOW GROWTH 1	sp|Q9SJZ3|PP169_ARATH Pentatricopeptide repeat-containing protein At2g22410, mitochondrial	tr|A0A0R0IDM7|A0A0R0IDM7_SOYBN Uncharacterized protein	1.61	0.905	1	1.778	0.326
LotjaGi1g1v0474000_LC.3	tr|G7L1J6|G7L1J6_MEDTR	*-*	Polyribonucleotide nucleotidyltransferase	IPR020568 (Ribosomal protein S5 domain 2-type fold)	GO:0003676, GO:0003723, GO:0004654, GO:0006396, GO:0006402, GO:0016740	AT3G46210.1 Ribosomal protein S5 domain 2-like superfamily protein	sp|Q9LX74|EXOS5_ARATH Exosome complex exonuclease RRP46 homolog	tr|I3SU44|I3SU44_LOTJA Uncharacterized protein	1.19	0.596	1	1.998	0.096
LotjaGi1g1v0474000_LC.2	tr|W9SRI6|W9SRI6_9ROSA	--*	Exosome complex component	IPR015847 (Exoribonuclease, phosphorolytic domain 2), IPR020568 (Ribosomal protein S5 domain 2-type fold)		AT3G46210.1 Ribosomal protein S5 domain 2-like superfamily protein	sp|Q9LX74|EXOS5_ARATH Exosome complex exonuclease RRP46 homolog	tr|I3SU44|I3SU44_LOTJA Uncharacterized protein	1.212	0.48	1	2.525	0.061
LotjaGi1g1v0474000_LC.1	tr|G7L1J6|G7L1J6_MEDTR	*-*	Polyribonucleotide nucleotidyltransferase	IPR020568 (Ribosomal protein S5 domain 2-type fold)	GO:0003676, GO:0003723, GO:0004654, GO:0006396, GO:0006402, GO:0016740	AT3G46210.1 Ribosomal protein S5 domain 2-like superfamily protein	sp|Q9LX74|EXOS5_ARATH Exosome complex exonuclease RRP46 homolog	tr|I3SU44|I3SU44_LOTJA Uncharacterized protein	1.049	0.525	1	1.998	0.092
LotjaGi1g1v0474300.3	tr|G7L460|G7L460_MEDTR	***	Ripening related protein family	IPR009009 (RlpA-like protein, double-psi beta-barrel domain)			sp|Q6H5X0|RIP2_ORYSJ Putative ripening-related protein 2	tr|G7L460|G7L460_MEDTR Ripening related protein family	0.449	0.449	1	1	0.4
LotjaGi1g1v0474300.2	tr|G7L460|G7L460_MEDTR	***	Ripening related protein family	IPR009009 (RlpA-like protein, double-psi beta-barrel domain)		AT3G29030.1 expansin A5	sp|Q6H5X0|RIP2_ORYSJ Putative ripening-related protein 2	tr|K4AZI6|K4AZI6_SOLLC Uncharacterized protein	0.439	0.439	1	1	0.4
LotjaGi1g1v0474300.1	tr|G7L460|G7L460_MEDTR	***	Ripening related protein family	IPR009009 (RlpA-like protein, double-psi beta-barrel domain)		AT3G29030.1 expansin A5	sp|Q6H5X0|RIP2_ORYSJ Putative ripening-related protein 2	tr|G7L460|G7L460_MEDTR Ripening related protein family	0.437	0.437	1	1	0.4
LotjaGi1g1v0471300_LC.1	AT3G06160.5	--*	AP2/B3-like transcriptional factor family protein			AT4G17000.1 neurofilament heavy protein	sp|H9TB17|AOXA_CAVPO Aldehyde oxidase 1	tr|K7MU72|K7MU72_SOYBN Uncharacterized protein	0.734	0.231	1	3.18	0.256
LotjaGi1g1v0471300_LC.2	AT3G06160.5	--*	AP2/B3-like transcriptional factor family protein			AT4G34260.1 1,2-alpha-L-fucosidase	sp|H9TB17|AOXA_CAVPO Aldehyde oxidase 1	tr|K7MU72|K7MU72_SOYBN Uncharacterized protein	0.9	0.256	1	3.51	0.252
LotjaGi1g1v0471500_LC.1	sp|P17757|POL_HV2D1	--*	Gag-Pol polyprotein		GO:0003676, GO:0003677, GO:0003723, GO:0003824, GO:0003887, GO:0003964, GO:0004190, GO:0004518, GO:0004519, GO:0004523, GO:0004533, GO:0005198, GO:0006278, GO:0006310, GO:0006508, GO:0008152, GO:0008233, GO:0008270, GO:0008289, GO:0015074, GO:0016020, GO:0016032, GO:0016740, GO:0016779, GO:0016787, GO:0019012, GO:0019013, GO:0019028, GO:0020002, GO:0030430, GO:0033644, GO:0039657, GO:0042025, GO:0044174, GO:0044826, GO:0046718, GO:0046872, GO:0055036, GO:0072494, GO:0075713, GO:0075732, GO:0090305, GO:0090502, GO:0090503	AT1G06740.1 MuDR family transposase	sp|P17757|POL_HV2D1 Gag-Pol polyprotein	tr|A2Q3N2|A2Q3N2_MEDTR Zinc finger, CCHC-type	0.597	0.24	1	2.484	0.111
LotjaGi1g1v0471900_LC.1	AT2G28290.6	--*	P-loop containing nucleoside triphosphate hydrolases superfamily protein			AT1G51440.1 alpha/beta-Hydrolases superfamily protein	sp|Q9XZH7|MIC4_TOXGO Micronemal protein 4	tr|C1MGN1|C1MGN1_MICPC Predicted protein	2.214	0.425	1	5.21	0.349
LotjaGi1g1v0471600.2	tr|A0A0B0NSC3|A0A0B0NSC3_GOSAR	***	Digalactosyldiacylglycerol synthase 2, chloroplastic			AT4G00550.1 digalactosyl diacylglycerol deficient 2	sp|Q6DW73|DGDG2_LOTJA Digalactosyldiacylglycerol synthase 2, chloroplastic	tr|I3S2B1|I3S2B1_LOTJA Uncharacterized protein	2.102	0.686	1	3.064	0.31
LotjaGi1g1v0473900_LC.1	AT4G21830.1	--*	methionine sulfoxide reductase B7			AT4G21830.1 methionine sulfoxide reductase B7	sp|Q8VY86|MSRB7_ARATH Peptide methionine sulfoxide reductase B7	tr|D8RSW5|D8RSW5_SELML Putative uncharacterized protein	2.002	0.751	1.333	2	0.4
LotjaGi1g1v0471600.1	tr|A0A0B0NSC3|A0A0B0NSC3_GOSAR	***	Digalactosyldiacylglycerol synthase 2, chloroplastic	IPR001296 (Glycosyl transferase, family 1)		AT4G00550.1 digalactosyl diacylglycerol deficient 2	sp|Q6DW73|DGDG2_LOTJA Digalactosyldiacylglycerol synthase 2, chloroplastic	tr|I3S2B1|I3S2B1_LOTJA Uncharacterized protein	2.102	0.686	1	3.064	0.31
LotjaGi1g1v0474100.1	sp|A3DNA7|RL2_STAMF	***	50S ribosomal protein L2	IPR008991 (Translation protein SH3-like domain), IPR012340 (Nucleic acid-binding, OB-fold)	GO:0003723, GO:0003735, GO:0005622, GO:0005840, GO:0006412, GO:0015934, GO:0019843	AT4G36130.1 Ribosomal protein L2 family	sp|P29766|RL8_SOLLC 60S ribosomal protein L8	tr|A0A1J7GHV1|A0A1J7GHV1_LUPAN Uncharacterized protein	2.439	0.966	1	2.524	0.091
LotjaGi1g1v0475600_LC.1	sp|Q8ZCQ2|PUR4_YERPE	--*	Phosphoribosylformylglycinamidine synthase		GO:0000166, GO:0004642, GO:0005524, GO:0005737, GO:0006164, GO:0006189, GO:0006541, GO:0016874, GO:0046872	AT5G37280.1 RING/U-box superfamily protein	sp|Q99127|CHS4_USTMA Chitin synthase 4	tr|A9TFZ6|A9TFZ6_PHYPA Predicted protein	0.495	0.277	1	1.788	0.189
LotjaGi1g1v0473300.4	tr|A0A061SBT7|A0A061SBT7_9CHLO	***	ATP-dependent RNA helicase	IPR001650 (Helicase, C-terminal), IPR011545 (DEAD/DEAH box helicase domain), IPR027417 (P-loop containing nucleoside triphosphate hydrolase)	GO:0000166, GO:0003676, GO:0004386, GO:0005524, GO:0016787	AT4G00660.1 RNAhelicase-like 8	sp|Q8RXK6|RH8_ARATH DEAD-box ATP-dependent RNA helicase 8	tr|A0A151TBJ5|A0A151TBJ5_CAJCA DEAD-box ATP-dependent RNA helicase 8	2.826	0.781	1	3.62	0.139
LotjaGi1g1v0472400.1	sp|Q4ZMQ0|RS3_PSEU2	--*	30S ribosomal protein S3		GO:0003676, GO:0003723, GO:0003735, GO:0005840, GO:0006412, GO:0015935, GO:0019843	AT4G00525.1 hypothetical protein	sp|Q03JI6|CAS9B_STRTD CRISPR-associated endonuclease Cas9 2	tr|I3SW72|I3SW72_LOTJA Uncharacterized protein	1.009	0.336	1	3	0.062
LotjaGi1g1v0473300.5	tr|A0A061SBT7|A0A061SBT7_9CHLO	***	ATP-dependent RNA helicase		GO:0000166, GO:0003676, GO:0004386, GO:0005524, GO:0016787	AT4G00660.1 RNAhelicase-like 8	sp|Q8RXK6|RH8_ARATH DEAD-box ATP-dependent RNA helicase 8	tr|V7B5X6|V7B5X6_PHAVU Uncharacterized protein	2.83	0.782	1	3.621	0.134
LotjaGi1g1v0473300.2	tr|A0A061SBT7|A0A061SBT7_9CHLO	***	ATP-dependent RNA helicase	IPR001650 (Helicase, C-terminal), IPR011545 (DEAD/DEAH box helicase domain), IPR027417 (P-loop containing nucleoside triphosphate hydrolase)	GO:0000166, GO:0003676, GO:0004386, GO:0005524, GO:0016787	AT4G00660.1 RNAhelicase-like 8	sp|Q8RXK6|RH8_ARATH DEAD-box ATP-dependent RNA helicase 8	tr|A0A059CIQ4|A0A059CIQ4_EUCGR Uncharacterized protein	2.812	0.777	1	3.618	0.158
LotjaGi1g1v0473300.3	tr|A0A061SBT7|A0A061SBT7_9CHLO	***	ATP-dependent RNA helicase		GO:0000166, GO:0003676, GO:0004386, GO:0005524, GO:0016787	AT4G00660.1 RNAhelicase-like 8	sp|Q8RXK6|RH8_ARATH DEAD-box ATP-dependent RNA helicase 8	tr|A0A059CIQ4|A0A059CIQ4_EUCGR Uncharacterized protein	2.812	0.777	1	3.618	0.158
LotjaGi1g1v0475700_LC.1	tr|A0A161CD95|A0A161CD95_LUFAE	*-*	Polyubiquitin	IPR029071 (Ubiquitin-related domain)		AT1G65350.1 ubiquitin 13	sp|P69315|UBIQP_LINUS Polyubiquitin	tr|I3S9X0|I3S9X0_LOTJA Uncharacterized protein	0.454	0.454	1	1	0.389
LotjaGi1g1v0473300.1	tr|A0A061SBT7|A0A061SBT7_9CHLO	***	ATP-dependent RNA helicase	IPR001650 (Helicase, C-terminal), IPR011545 (DEAD/DEAH box helicase domain), IPR027417 (P-loop containing nucleoside triphosphate hydrolase)	GO:0000166, GO:0003676, GO:0004386, GO:0005524, GO:0016787	AT4G00660.1 RNAhelicase-like 8	sp|Q8RXK6|RH8_ARATH DEAD-box ATP-dependent RNA helicase 8	tr|V7B5X6|V7B5X6_PHAVU Uncharacterized protein	2.83	0.782	1	3.621	0.134
LotjaGi1g1v0473500_LC.1	tr|B9HBC9|B9HBC9_POPTR	*-*	Kinase family protein	IPR011009 (Protein kinase-like domain)	GO:0000166, GO:0000226, GO:0000278, GO:0000775, GO:0000780, GO:0004672, GO:0004674, GO:0005524, GO:0005634, GO:0005819, GO:0005876, GO:0006468, GO:0007049, GO:0007052, GO:0007059, GO:0016301, GO:0016310, GO:0016572, GO:0032133, GO:0032465, GO:0035174, GO:0035175, GO:0043987, GO:0043988, GO:0044022, GO:0051233	AT2G45490.1 ataurora3	sp|O64629|AUR3_ARATH Serine/threonine-protein kinase Aurora-3	tr|I1LZ26|I1LZ26_SOYBN Uncharacterized protein	0.943	0.943	1	1	0.346
LotjaGi1g1v0475200_LC.1	AT1G13140.2	--*	cytochrome P450, family 86, subfamily C, polypeptide 3			AT1G01730.1 hypothetical protein	sp|Q7VI15|GPDA_HELHP Glycerol-3-phosphate dehydrogenase [NAD(P)+]	tr|C6SYV1|C6SYV1_SOYBN Putative uncharacterized protein	0.579	0.114	1	5.094	0.088
LotjaGi1g1v0471600.3	tr|A0A0B0NSC3|A0A0B0NSC3_GOSAR	***	Digalactosyldiacylglycerol synthase 2, chloroplastic			AT4G00550.1 digalactosyl diacylglycerol deficient 2	sp|Q6DW73|DGDG2_LOTJA Digalactosyldiacylglycerol synthase 2, chloroplastic	tr|I3S2B1|I3S2B1_LOTJA Uncharacterized protein	2.102	0.686	1	3.064	0.31
LotjaGi1g1v0476700.1	tr|A0A072TN99|A0A072TN99_MEDTR	***	Phosphatidylinositol N-acetyglucosaminlytransferase subunit P-like protein	IPR022212 (Domain of unknown function DUF3741), IPR025486 (Domain of unknown function DUF4378)	GO:0016740	AT4G00440.1 GPI-anchored adhesin-like protein, putative (DUF3741)	sp|F4HSD5|TRM32_ARATH Protein TRM32	tr|I1L6J7|I1L6J7_SOYBN Uncharacterized protein	0.96	0.205	1	4.689	0.4
LotjaGi1g1v0472200.3	tr|I3SL53|I3SL53_LOTJA	***	Phosphomannomutase	IPR006379 (HAD-superfamily hydrolase, subfamily IIB), IPR023214 (HAD-like domain)	GO:0004615, GO:0005737, GO:0009298, GO:0016853	AT2G45790.1 phosphomannomutase	sp|Q1W376|PMM_SOYBN Phosphomannomutase	tr|I3SL53|I3SL53_LOTJA Phosphomannomutase	0.942	0.942	1	1	0.4
LotjaGi1g1v0472200.2	tr|G7L3I4|G7L3I4_MEDTR	***	Phosphomannomutase		GO:0004615, GO:0005737, GO:0009298, GO:0016853	AT2G45790.1 phosphomannomutase	sp|Q1W376|PMM_SOYBN Phosphomannomutase	tr|G7L3I4|G7L3I4_MEDTR Phosphomannomutase	0.946	0.946	1	1	0.4
LotjaGi1g1v0476500.1	tr|A0A1J6J927|A0A1J6J927_NICAT	***	Mediator of rna polymerase ii transcription subunit 12	IPR019035 (Mediator complex, subunit Med12)	GO:0001104, GO:0005634, GO:0006357, GO:0016592, GO:0040034, GO:0090213	AT4G00450.1 RNA polymerase II transcription mediator	sp|H3K2Y6|MED12_ARATH Mediator of RNA polymerase II transcription subunit 12	tr|K7MU97|K7MU97_SOYBN Uncharacterized protein	4.909	0.676	1	7.263	0.301
LotjaGi1g1v0472200.1	tr|G7L3I4|G7L3I4_MEDTR	***	Phosphomannomutase	IPR006379 (HAD-superfamily hydrolase, subfamily IIB), IPR023214 (HAD-like domain)	GO:0004615, GO:0005737, GO:0009298, GO:0016853	AT2G45790.1 phosphomannomutase	sp|Q1W376|PMM_SOYBN Phosphomannomutase	tr|G7L3I4|G7L3I4_MEDTR Phosphomannomutase	0.946	0.946	1	1	0.4
LotjaGi1g1v0471800.1	tr|A0A0F7CYV5|A0A0F7CYV5_9ROSI	***	Chlororespiratory reduction31		GO:0009767	AT4G23890.1 NAD(P)H-quinone oxidoreductase subunit S	sp|Q9T0A4|NDHS_ARATH NAD(P)H-quinone oxidoreductase subunit S, chloroplastic	tr|I1L6N7|I1L6N7_SOYBN Uncharacterized protein	1.086	0.543	1	2	0.347
LotjaGi1g1v0473000_LC.1	AT1G65920.2	--*	Regulator of chromosome condensation (RCC1) family with FYVE zinc finger domain-containing protein			AT1G65920.2 Regulator of chromosome condensation (RCC1) family with FYVE zinc finger domain-containing protein	sp|A0QKY8|Y4441_MYCA1 Putative S-adenosyl-L-methionine-dependent methyltransferase MAV_4441		5.919	0.592	1	10	0.4
LotjaGi1g1v0476600_LC.1	AT1G74390.2	--*	Polynucleotidyl transferase, ribonuclease H-like superfamily protein			AT2G31830.3 endonuclease/exonuclease/phosphatase family protein	sp|B0WRR9|CRY1_CULQU Cryptochrome-1	tr|A0A059CA42|A0A059CA42_EUCGR Uncharacterized protein	1.071	0.275	1	3.899	0.324
LotjaGi1g1v0476200_LC.1	AT4G24975.1	***	Plant self-incompatibility protein S1 family	IPR010264 (Plant self-incompatibility S1)		AT4G24975.1 Plant self-incompatibility protein S1 family	sp|O81465|PUM15_ARATH Pumilio homolog 15	tr|A0A151TAZ7|A0A151TAZ7_CAJCA Uncharacterized protein	1.749	0.545	1	3.208	0.346
LotjaGi1g1v0472800.2	tr|A0A151TBL1|A0A151TBL1_CAJCA	***	Serine/threonine-protein kinase RIO1	IPR011009 (Protein kinase-like domain)	GO:0000166, GO:0004672, GO:0004674, GO:0005524, GO:0006468, GO:0016301, GO:0016310, GO:0016740	AT2G24990.1 Serine/threonine-protein kinase Rio1	sp|Q9BRS2|RIOK1_HUMAN Serine/threonine-protein kinase RIO1	tr|A0A151TBL1|A0A151TBL1_CAJCA Serine/threonine-protein kinase RIO1	3.504	0.94	1	3.727	0.4
LotjaGi1g1v0473600.1	tr|A0A0B2R566|A0A0B2R566_GLYSO	***	O-glucosyltransferase rumi like	IPR006598 (Lipopolysaccharide-modifying protein)	GO:0016740, GO:0016757	AT3G48980.2 O-glucosyltransferase rumi-like protein (DUF821)	sp|B0X1Q4|RUMI_CULQU O-glucosyltransferase rumi homolog	tr|A0A151TBL3|A0A151TBL3_CAJCA KDEL motif-containing protein 1	0.979	0.346	1	2.826	0.359
LotjaGi1g1v0476100_LC.1	AT5G12060.1	***	Plant self-incompatibility protein S1 family	IPR010264 (Plant self-incompatibility S1)		AT5G12060.1 Plant self-incompatibility protein S1 family	sp|O81465|PUM15_ARATH Pumilio homolog 15	tr|A0A151TB01|A0A151TB01_CAJCA Uncharacterized protein	1.45	0.423	1	3.428	0.313
LotjaGi1g1v0476900_LC.1	AT4G32040.2	--*	homeobox protein knotted-1-like 5			AT1G21640.2 NAD kinase 2	sp|O14187|SPP42_SCHPO Pre-mRNA-splicing factor spp42		1.093	0.3	1	3.645	0.359
LotjaGi1g1v0472800.1	tr|A0A151TBL1|A0A151TBL1_CAJCA	***	Serine/threonine-protein kinase RIO1	IPR011009 (Protein kinase-like domain)	GO:0000166, GO:0004672, GO:0004674, GO:0005524, GO:0006468, GO:0016301, GO:0016310, GO:0016740	AT2G24990.1 Serine/threonine-protein kinase Rio1	sp|Q9BRS2|RIOK1_HUMAN Serine/threonine-protein kinase RIO1	tr|A0A151TBL1|A0A151TBL1_CAJCA Serine/threonine-protein kinase RIO1	3.534	0.943	1	3.747	0.4
LotjaGi1g1v0476000.1	AT5G12060.1	***	Plant self-incompatibility protein S1 family	IPR010264 (Plant self-incompatibility S1)		AT5G12060.1 Plant self-incompatibility protein S1 family	sp|O81465|PUM15_ARATH Pumilio homolog 15	tr|I3SS90|I3SS90_LOTJA Uncharacterized protein	1.603	0.482	1	3.327	0.379
LotjaGi1g1v0474400.1	tr|G7L3J5|G7L3J5_MEDTR	***	Ripening related protein family	IPR009009 (RlpA-like protein, double-psi beta-barrel domain)		AT3G29030.1 expansin A5	sp|Q6H5X0|RIP2_ORYSJ Putative ripening-related protein 2	tr|A0A0L9U3Z3|A0A0L9U3Z3_PHAAN Uncharacterized protein	0.432	0.432	1	1	0.4
LotjaGi1g1v0473100.1	tr|A0A0B2NVY4|A0A0B2NVY4_GLYSO	***	Remorin	IPR005516 (Remorin, C-terminal), IPR005518 (Remorin, N-terminal)		AT3G61260.1 Remorin family protein	sp|Q9M2D8|Y3126_ARATH Uncharacterized protein At3g61260	tr|I3SFM9|I3SFM9_LOTJA Uncharacterized protein	0.774	0.774	1	1	0.4
LotjaGi1g1v0472600.1	sp|P44933|KEFX_HAEIN	***	Glutathione-regulated potassium-efflux system protein	IPR006153 (Cation/H+ exchanger), IPR016040 (NAD(P)-binding domain)	GO:0005886, GO:0005887, GO:0006811, GO:0006812, GO:0006813, GO:0008324, GO:0015297, GO:0015299, GO:0016020, GO:0016021, GO:0022890, GO:0055085, GO:0071805, GO:1902600	AT4G00630.1 K+ efflux antiporter 2	sp|O65272|KEA2_ARATH K(+) efflux antiporter 2, chloroplastic	tr|I1L6M4|I1L6M4_SOYBN Uncharacterized protein	2.355	0.759	1	3.101	0.032
LotjaGi1g1v0472600.2	sp|P44933|KEFX_HAEIN	***	Glutathione-regulated potassium-efflux system protein		GO:0005886, GO:0005887, GO:0006811, GO:0006812, GO:0006813, GO:0008324, GO:0015297, GO:0015299, GO:0016020, GO:0016021, GO:0022890, GO:0055085, GO:0071805, GO:1902600	AT4G00630.1 K+ efflux antiporter 2	sp|O65272|KEA2_ARATH K(+) efflux antiporter 2, chloroplastic	tr|I1L6M4|I1L6M4_SOYBN Uncharacterized protein	2.355	0.759	1	3.101	0.032
LotjaGi1g1v0475500_LC.1	tr|A0A0K9PGH9|A0A0K9PGH9_ZOSMR	*-*	DNA helicase	IPR001650 (Helicase, C-terminal), IPR027417 (P-loop containing nucleoside triphosphate hydrolase)	GO:0003677, GO:0004386, GO:0005524, GO:0005634, GO:0006281, GO:0006338, GO:0006351, GO:0016887, GO:0031011	AT3G54280.1 ROOT GROWTH DEFECTIVE 3	sp|B5BT18|BTAF1_ARATH TATA-binding protein-associated factor BTAF1	tr|A0A151TP13|A0A151TP13_CAJCA TATA-binding protein-associated factor 172 family	0.625	0.344	1	1.815	0.202
LotjaGi1g1v0475400_LC.1	tr|A0A072TUH8|A0A072TUH8_MEDTR	*-*	ATP/DNA-binding protein		GO:0003677	AT3G48770.1 ATP/DNA binding protein	sp|Q045Z8|ECFA1_LACGA Energy-coupling factor transporter ATP-binding protein EcfA1	tr|A0A1J7G1L7|A0A1J7G1L7_LUPAN Uncharacterized protein	1.8	0.64	1	2.812	0.4
LotjaGi1g1v0475500_LC.3	tr|A0A0K9PGH9|A0A0K9PGH9_ZOSMR	*-*	DNA helicase		GO:0003677, GO:0004386, GO:0005524, GO:0005634, GO:0006281, GO:0006338, GO:0006351, GO:0016887, GO:0031011	AT3G54280.1 ROOT GROWTH DEFECTIVE 3	sp|B5BT18|BTAF1_ARATH TATA-binding protein-associated factor BTAF1	tr|A0A151TP13|A0A151TP13_CAJCA TATA-binding protein-associated factor 172 family	0.619	0.338	1	1.833	0.2
LotjaGi1g1v0475500_LC.2	tr|A0A0K9PGH9|A0A0K9PGH9_ZOSMR	*-*	DNA helicase	IPR001650 (Helicase, C-terminal), IPR027417 (P-loop containing nucleoside triphosphate hydrolase)	GO:0003677, GO:0004386, GO:0005524, GO:0005634, GO:0006281, GO:0006338, GO:0006351, GO:0016887, GO:0031011	AT3G54280.1 ROOT GROWTH DEFECTIVE 3	sp|B5BT18|BTAF1_ARATH TATA-binding protein-associated factor BTAF1	tr|A0A151TP13|A0A151TP13_CAJCA TATA-binding protein-associated factor 172 family	0.619	0.338	1	1.833	0.2
LotjaGi1g1v0475500_LC.5	tr|A0A0K9PGH9|A0A0K9PGH9_ZOSMR	*-*	DNA helicase	IPR001650 (Helicase, C-terminal), IPR027417 (P-loop containing nucleoside triphosphate hydrolase)	GO:0003677, GO:0004386, GO:0005524, GO:0005634, GO:0006281, GO:0006338, GO:0006351, GO:0016887, GO:0031011	AT3G54280.1 ROOT GROWTH DEFECTIVE 3	sp|B5BT18|BTAF1_ARATH TATA-binding protein-associated factor BTAF1	tr|A0A151TP13|A0A151TP13_CAJCA TATA-binding protein-associated factor 172 family	0.629	0.342	1	1.839	0.2
LotjaGi1g1v0475500_LC.4	tr|A0A0K9PGH9|A0A0K9PGH9_ZOSMR	*-*	DNA helicase	IPR001650 (Helicase, C-terminal), IPR027417 (P-loop containing nucleoside triphosphate hydrolase)	GO:0003677, GO:0004386, GO:0005524, GO:0005634, GO:0006281, GO:0006338, GO:0006351, GO:0016887, GO:0031011	AT3G54280.1 ROOT GROWTH DEFECTIVE 3	sp|B5BT18|BTAF1_ARATH TATA-binding protein-associated factor BTAF1	tr|A0A151TP13|A0A151TP13_CAJCA TATA-binding protein-associated factor 172 family	0.622	0.342	1	1.819	0.202
LotjaGi1g1v0476800.1	AT3G61370.3	***	pre-mRNA-splicing factor CWC22-like protein (DUF3245)	IPR021641 (Protein of unknown function DUF3245)		AT3G61370.1 pre-mRNA-splicing factor CWC22-like protein (DUF3245)	sp|Q54B49|PKS45_DICDI Probable polyketide synthase 45	tr|I3SFH2|I3SFH2_MEDTR Uncharacterized protein	1.367	0.343	1	3.987	0.184
LotjaGi1g1v0475900_LC.1	sp|B1KZ55|PUR9_CLOBM	--*	Bifunctional purine biosynthesis protein PurH		GO:0003824, GO:0003937, GO:0004643, GO:0006164, GO:0006189, GO:0008152, GO:0016740, GO:0016787	AT3G21720.1 isocitrate lyase	sp|C3L2U9|PUR9_CLOB6 Bifunctional purine biosynthesis protein PurH	tr|K8F1U8|K8F1U8_9CHLO Uncharacterized protein	2.135	0.534	1	4	0.2
LotjaGi1g1v0475100_LC.1	tr|A0A151R7U6|A0A151R7U6_CAJCA	***	Retrovirus-related Pol polyprotein from transposon TNT 1-94	IPR001878 (Zinc finger, CCHC-type)		AT1G34070.1 Copia-like polyprotein/retrotransposon	sp|P10978|POLX_TOBAC Retrovirus-related Pol polyprotein from transposon TNT 1-94	tr|A0A151R7U6|A0A151R7U6_CAJCA Retrovirus-related Pol polyprotein from transposon TNT 1-94	3.057	0.643	1	4.752	0.4
LotjaGi1g1v0472300.2	tr|A0A0B2R716|A0A0B2R716_GLYSO	***	Bifunctional protein FolD	IPR016040 (NAD(P)-binding domain), IPR020630 (Tetrahydrofolate dehydrogenase/cyclohydrolase, catalytic domain)		AT4G00620.1 Amino acid dehydrogenase family protein	sp|O65271|FOLD4_ARATH Bifunctional protein FolD 4, chloroplastic	tr|A0A0B2R716|A0A0B2R716_GLYSO Bifunctional protein FolD	1.697	0.85	1	1.996	0.4
LotjaGi1g1v0474200.1	tr|G7L3L5|G7L3L5_MEDTR	***	Ripening related protein family	IPR009009 (RlpA-like protein, double-psi beta-barrel domain)			sp|Q6H5X0|RIP2_ORYSJ Putative ripening-related protein 2	tr|G7L3L5|G7L3L5_MEDTR Ripening related protein family	0.446	0.446	1	1	0.4
LotjaGi1g1v0475800.1	tr|A0A0L9TBI9|A0A0L9TBI9_PHAAN	***	Beta-amylase	IPR001554 (Glycoside hydrolase, family 14), IPR008540 (BES1/BZR1 plant transcription factor, N-terminal), IPR017853 (Glycoside hydrolase superfamily)	GO:0000272, GO:0005975, GO:0008152, GO:0016161, GO:0016787, GO:0016798, GO:0102229	AT2G45880.1 beta-amylase 7	sp|O80831|BAM7_ARATH Beta-amylase 7	tr|A0A0L9TBI9|A0A0L9TBI9_PHAAN Beta-amylase	1.943	0.971	1	2	0.4
LotjaGi1g1v0472300.1	tr|A0A0B2R716|A0A0B2R716_GLYSO	***	Bifunctional protein FolD	IPR016040 (NAD(P)-binding domain), IPR020630 (Tetrahydrofolate dehydrogenase/cyclohydrolase, catalytic domain)		AT4G00620.1 Amino acid dehydrogenase family protein	sp|O65271|FOLD4_ARATH Bifunctional protein FolD 4, chloroplastic	tr|Q2PES9|Q2PES9_TRIPR Putative tetrahydrofolate synthase	1.697	0.85	1	1.996	0.381
LotjaGi1g1v0475800.2	tr|A0A0S3RSS5|A0A0S3RSS5_PHAAN	***	Beta-amylase	IPR001554 (Glycoside hydrolase, family 14), IPR008540 (BES1/BZR1 plant transcription factor, N-terminal), IPR017853 (Glycoside hydrolase superfamily)	GO:0000272, GO:0005975, GO:0008152, GO:0016161, GO:0016787, GO:0016798, GO:0102229	AT2G45880.1 beta-amylase 7	sp|O80831|BAM7_ARATH Beta-amylase 7	tr|A0A0S3RSS5|A0A0S3RSS5_PHAAN Beta-amylase	1.943	0.971	1	2	0.4
LotjaGi1g1v0475000_LC.1	AT4G02260.4	--*	RELA/SPOT homolog 1			AT4G02260.2 RELA/SPOT homolog 1	sp|D3ZZW6|HILS1_RAT Spermatid-specific linker histone H1-like protein	tr|I3SVP8|I3SVP8_LOTJA Uncharacterized protein	0.538	0.195	1	2.752	0.349
LotjaGi1g1v0472300.3	tr|A0A0B2R716|A0A0B2R716_GLYSO	***	Bifunctional protein FolD			AT4G00620.1 Amino acid dehydrogenase family protein	sp|O65271|FOLD4_ARATH Bifunctional protein FolD 4, chloroplastic	tr|A0A0B2R716|A0A0B2R716_GLYSO Bifunctional protein FolD	1.697	0.85	1	1.996	0.4
LotjaGi1g1v0475000_LC.2	tr|A4PIB8|A4PIB8_9FABA	***	Trypsin inhibitor	IPR000877 (Proteinase inhibitor I12, Bowman-Birk)	GO:0004867, GO:0005576, GO:0010466, GO:0010951, GO:0030414	AT1G16480.1 Tetratricopeptide repeat (TPR)-like superfamily protein	sp|Q41066|IBB2_PEA Seed trypsin/chymotrypsin inhibitor TI5-72	tr|I3SII1|I3SII1_LOTJA Uncharacterized protein	1.44	0.927	1	1.554	0.375
LotjaGi1g1v0474900.1	tr|A4PIB8|A4PIB8_9FABA	***	Trypsin inhibitor	IPR000877 (Proteinase inhibitor I12, Bowman-Birk)	GO:0004867, GO:0005576, GO:0010466, GO:0010951, GO:0030414	AT1G05660.1 Pectin lyase-like superfamily protein	sp|Q41066|IBB2_PEA Seed trypsin/chymotrypsin inhibitor TI5-72	tr|I3SII1|I3SII1_LOTJA Uncharacterized protein	1.442	0.927	1	1.554	0.395
LotjaGi1g1v0473200.1	tr|A0A059PRS4|A0A059PRS4_SALMI	***	MYB-related transcription factor	IPR009057 (Homeobox domain-like)	GO:0003677	AT3G61250.1 myb domain protein 17	sp|P80073|MYB2_PHYPA Myb-related protein Pp2	tr|A0A151TBJ1|A0A151TBJ1_CAJCA Protein ODORANT1	1.25	0.544	1	2.298	0.3
LotjaGi1g1v0476400.1	tr|B9RDS3|B9RDS3_RICCO	***	Rop guanine nucleotide exchange factor, putative	IPR005512 (PRONE domain)	GO:0005085, GO:0005089	AT1G01700.1 RHO guanyl-nucleotide exchange factor 2	sp|Q9LQ89|ROGF2_ARATH Rop guanine nucleotide exchange factor 2	tr|A0A151TAZ6|A0A151TAZ6_CAJCA Rop guanine nucleotide exchange factor 2	3.608	0.818	1	4.412	0.268
LotjaGi1g1v0474700.1	tr|A0A072U810|A0A072U810_MEDTR	*-*	OTU-like cysteine protease		GO:0006508, GO:0008233	AT1G07590.1 Tetratricopeptide repeat (TPR)-like superfamily protein	sp|B5F3F3|IOLE_SALA4 Inosose dehydratase	tr|A0A072VHE9|A0A072VHE9_MEDTR Uncharacterized protein	0.929	0.31	1	3	0.274
LotjaGi1g1v0476400.5	tr|B9RDS3|B9RDS3_RICCO	***	Rop guanine nucleotide exchange factor, putative		GO:0005085, GO:0005089	AT1G01700.1 RHO guanyl-nucleotide exchange factor 2	sp|Q9LQ89|ROGF2_ARATH Rop guanine nucleotide exchange factor 2	tr|A0A151TAZ6|A0A151TAZ6_CAJCA Rop guanine nucleotide exchange factor 2	3.608	0.818	1	4.412	0.268
LotjaGi1g1v0474700.2	tr|A0A0B2S7F2|A0A0B2S7F2_GLYSO	***	Protein FAR1-RELATED SEQUENCE 5	IPR018289 (MULE transposase domain)		AT4G15090.1 FRS (FAR1 Related Sequences) transcription factor family	sp|Q2HEW5|CHG2_CHAGB PKS-NRPS hybrid synthetase CHGG_01239	tr|A0A0B2P3B0|A0A0B2P3B0_GLYSO Protein FAR1-RELATED SEQUENCE 6	0.96	0.536	1.5	1.194	0.399
LotjaGi1g1v0476400.4	tr|B9RDS3|B9RDS3_RICCO	***	Rop guanine nucleotide exchange factor, putative	IPR005512 (PRONE domain)	GO:0005085, GO:0005089	AT4G00460.2 RHO guanyl-nucleotide exchange factor 3	sp|A4IJ27|ROGF3_ARATH Rop guanine nucleotide exchange factor 3	tr|K7MU94|K7MU94_SOYBN Uncharacterized protein	3.501	0.791	1	4.428	0.325
LotjaGi1g1v0471700.1	tr|G7L2K1|G7L2K1_MEDTR	***	Transmembrane protein, putative		GO:0016020, GO:0016021	AT4G21820.1 binding / calmodulin binding protein	sp|Q92398|SPM1_SCHPO Mitogen-activated protein kinase spm1	tr|I3S4P9|I3S4P9_LOTJA Uncharacterized protein	0.387	0.387	1	1	0.4
LotjaGi1g1v0476400.3	tr|B9RDS3|B9RDS3_RICCO	***	Rop guanine nucleotide exchange factor, putative		GO:0005085, GO:0005089	AT1G01700.1 RHO guanyl-nucleotide exchange factor 2	sp|Q9LQ89|ROGF2_ARATH Rop guanine nucleotide exchange factor 2	tr|A0A151TAZ6|A0A151TAZ6_CAJCA Rop guanine nucleotide exchange factor 2	3.608	0.818	1	4.412	0.268
LotjaGi1g1v0476400.2	tr|B9RDS3|B9RDS3_RICCO	***	Rop guanine nucleotide exchange factor, putative	IPR005512 (PRONE domain)	GO:0005085, GO:0005089	AT1G01700.2 RHO guanyl-nucleotide exchange factor 2	sp|Q9LQ89|ROGF2_ARATH Rop guanine nucleotide exchange factor 2	tr|A0A0L9U3X8|A0A0L9U3X8_PHAAN Uncharacterized protein	3.521	0.805	1	4.372	0.288
LotjaGi1g1v0472500_LC.1	AT4G34060.5	--*	demeter-like protein 3			AT2G24350.2 RNA binding (RRM/RBD/RNP motifs) family protein	sp|P24396|PLY18_SOLLC Probable pectate lyase P18	tr|A0A0D2S6A9|A0A0D2S6A9_GOSRA Uncharacterized protein	0.822	0.411	1	2	0.371
LotjaGi1g1v0477000.2	tr|D7LDA2|D7LDA2_ARALL	***	Kinase family protein	IPR003613 (U box domain), IPR011009 (Protein kinase-like domain)	GO:0004672, GO:0004842, GO:0005524, GO:0006468, GO:0016301, GO:0016310, GO:0016567	AT2G45910.1 U-box domain-containing protein kinase family protein	sp|Q8GUH1|PUB33_ARATH U-box domain-containing protein 33	tr|G7L4P0|G7L4P0_MEDTR U-box kinase family protein	0.784	0.784	1	1	0.256
LotjaGi1g1v0472100.1	tr|A0A0B2QIT7|A0A0B2QIT7_GLYSO	***	Serine/threonine-protein phosphatase 7 long form like	IPR019557 (Aminotransferase-like, plant mobile domain)		AT1G32120.1 serine/threonine-protein phosphatase 7 long form-like protein	sp|Q9LMT7|MAIN_ARATH Protein MAINTENANCE OF MERISTEMS	tr|I1N0S4|I1N0S4_SOYBN Uncharacterized protein	1.768	0.313	1	5.647	0.4
LotjaGi1g1v0477000.1	tr|D7LDA2|D7LDA2_ARALL	***	Kinase family protein	IPR003613 (U box domain), IPR011009 (Protein kinase-like domain)	GO:0004672, GO:0004842, GO:0005524, GO:0006468, GO:0016301, GO:0016310, GO:0016567	AT2G45910.1 U-box domain-containing protein kinase family protein	sp|Q8GUH1|PUB33_ARATH U-box domain-containing protein 33	tr|Q2HTK4|Q2HTK4_MEDTR Protein kinase; U box	0.784	0.784	1	1	0.256
LotjaGi1g1v0473400.1	tr|A0A151TBJ4|A0A151TBJ4_CAJCA	***	Acetyl-coenzyme A carboxylase carboxyl transferase subunit alpha	IPR001095 (Acetyl-CoA carboxylase, alpha subunit), IPR029045 (ClpP/crotonase-like domain)	GO:0003989, GO:0006633, GO:0009317, GO:0016740, GO:0016874	AT2G38040.1 acetyl Co-enzyme a carboxylase carboxyltransferase alpha subunit	sp|Q9LD43|ACCA_ARATH Acetyl-coenzyme A carboxylase carboxyl transferase subunit alpha, chloroplastic	tr|A0A151TBJ4|A0A151TBJ4_CAJCA Acetyl-coenzyme A carboxylase carboxyl transferase subunit alpha	7.09	0.945	1	7.502	0.4
LotjaGi1g1v0473400.2	tr|A0A151TBJ4|A0A151TBJ4_CAJCA	***	Acetyl-coenzyme A carboxylase carboxyl transferase subunit alpha		GO:0003989, GO:0006633, GO:0009317, GO:0016740, GO:0016874	AT2G38040.1 acetyl Co-enzyme a carboxylase carboxyltransferase alpha subunit	sp|Q9LD43|ACCA_ARATH Acetyl-coenzyme A carboxylase carboxyl transferase subunit alpha, chloroplastic	tr|A0A151TBJ4|A0A151TBJ4_CAJCA Acetyl-coenzyme A carboxylase carboxyl transferase subunit alpha	7.09	0.945	1	7.502	0.4
LotjaGi1g1v0471400_LC.1	tr|A0A0B2S2Z9|A0A0B2S2Z9_GLYSO	--*	Mitochondrial ubiquitin ligase activator of nfkb 1			AT1G68070.1 Zinc finger, C3HC4 type (RING finger) family protein	sp|Q69557|U22_HHV6U Glycoprotein U22	tr|A0A1D5X0H6|A0A1D5X0H6_WHEAT Uncharacterized protein	1.687	0.297	1	5.682	0.4
LotjaGi1g1v0481800.1	tr|A0A0K9PIU3|A0A0K9PIU3_ZOSMR	*-*	Late embryogenesis abundant protein Lea14	IPR004864 (Late embryogenesis abundant protein, LEA-14)	GO:0009269	AT1G01470.1 Late embryogenesis abundant protein	sp|P46519|LEA14_SOYBN Desiccation protectant protein Lea14 homolog	tr|I3STX2|I3STX2_LOTJA Uncharacterized protein	1.835	0.529	1	3.471	0.131
LotjaGi1g1v0481800.3	tr|A0A0K9PIU3|A0A0K9PIU3_ZOSMR	*-*	Late embryogenesis abundant protein Lea14	IPR004864 (Late embryogenesis abundant protein, LEA-14)	GO:0009269	AT1G01470.1 Late embryogenesis abundant protein	sp|P46519|LEA14_SOYBN Desiccation protectant protein Lea14 homolog	tr|I3STX2|I3STX2_LOTJA Uncharacterized protein	1.827	0.526	1	3.472	0.129
LotjaGi1g1v0481800.2	tr|A0A0K9PIU3|A0A0K9PIU3_ZOSMR	*-*	Late embryogenesis abundant protein Lea14	IPR004864 (Late embryogenesis abundant protein, LEA-14)	GO:0009269	AT1G01470.1 Late embryogenesis abundant protein	sp|P46519|LEA14_SOYBN Desiccation protectant protein Lea14 homolog	tr|I3STX2|I3STX2_LOTJA Uncharacterized protein	1.84	0.53	1	3.473	0.127
LotjaGi1g1v0482600.1	tr|A0A0B2SCU7|A0A0B2SCU7_GLYSO	*-*	Subtilisin-like protease SDD1	IPR000209 (Peptidase S8/S53 domain), IPR010259 (Peptidase S8 propeptide/proteinase inhibitor I9)	GO:0004252, GO:0006508, GO:0008233	AT5G67090.1 Subtilisin-like serine endopeptidase family protein	sp|Q9FHA4|SBT19_ARATH Subtilisin-like protease SBT1.9	tr|A0A0B2S5B5|A0A0B2S5B5_GLYSO Subtilisin-like protease	1.146	0.448	1	2.557	0.225
LotjaGi1g1v0482600.2	tr|A0A0B2SCU7|A0A0B2SCU7_GLYSO	*-*	Subtilisin-like protease SDD1	IPR000209 (Peptidase S8/S53 domain), IPR010259 (Peptidase S8 propeptide/proteinase inhibitor I9)	GO:0004252, GO:0006508, GO:0008233	AT5G67090.1 Subtilisin-like serine endopeptidase family protein	sp|Q9FHA4|SBT19_ARATH Subtilisin-like protease SBT1.9	tr|A0A0B2S5B5|A0A0B2S5B5_GLYSO Subtilisin-like protease	1.157	0.453	1	2.554	0.22
LotjaGi1g1v0479800.1	tr|A0A151UCV8|A0A151UCV8_CAJCA	***	Beta-1,3-N-acetylglucosaminyltransferase lunatic fringe	IPR006740 (Protein of unknown function DUF604)	GO:0016020, GO:0016021, GO:0016740, GO:0016757, GO:0033829	AT4G11350.1 transferring glycosyl group transferase (DUF604)	sp|P79948|LFNG_XENLA Beta-1,3-N-acetylglucosaminyltransferase lunatic fringe	tr|A0A0R0IDE2|A0A0R0IDE2_SOYBN Uncharacterized protein	1.297	0.268	1.167	4.141	0.378
LotjaGi1g1v0478900_LC.1	sp|P36164|TVP38_YEAST	--*	Golgi apparatus membrane protein TVP38		GO:0000022, GO:0000139, GO:0003674, GO:0005794, GO:0016020, GO:0016021, GO:0016192, GO:0030173	AT4G03490.4 Ankyrin repeat family protein	sp|A7A047|TVP38_YEAS7 Golgi apparatus membrane protein TVP38	tr|A0A0D2KAE1|A0A0D2KAE1_9CHLO Chromatin remodeling complex subunit	0.784	0.277	1	2.833	0.186
LotjaGi1g1v0478800.1	tr|A0A072UVA4|A0A072UVA4_MEDTR	*-*	Disease resistance protein (TIR-NBS-LRR class), putative	IPR000157 (Toll/interleukin-1 receptor homology (TIR) domain)	GO:0007165, GO:0043531	AT5G36930.1 Disease resistance protein (TIR-NBS-LRR class) family	sp|Q40392|TMVRN_NICGU TMV resistance protein N	tr|K7LWN5|K7LWN5_SOYBN Uncharacterized protein	3.558	0.809	1	4.396	0.317
LotjaGi1g1v0478800.2	tr|C6ZS21|C6ZS21_SOYBN	***	Disease resistance protein	IPR002182 (NB-ARC), IPR027417 (P-loop containing nucleoside triphosphate hydrolase), IPR032675 (Leucine-rich repeat domain, L domain-like)	GO:0043531	AT3G07040.1 NB-ARC domain-containing disease resistance protein	sp|Q39214|RPM1_ARATH Disease resistance protein RPM1	tr|A0A0B2SAM0|A0A0B2SAM0_GLYSO Disease resistance protein RPM1	1.405	0.726	1	1.934	0.387
LotjaGi1g1v0480700_LC.1	tr|A0A0B2R0Q2|A0A0B2R0Q2_GLYSO	*-*	LINE-1 reverse transcriptase like	IPR026960 (Reverse transcriptase zinc-binding domain)		AT3G24255.4 RNA-directed DNA polymerase (reverse transcriptase)-related family protein	sp|P0C2F6|RNHX1_ARATH Putative ribonuclease H protein At1g65750	tr|A0A151RWN5|A0A151RWN5_CAJCA Putative ribonuclease H protein family	1.454	0.397	1	3.665	0.4
LotjaGi1g1v0480800.1	tr|A0A061FC67|A0A061FC67_THECC	***	Cytochrome P450	IPR001128 (Cytochrome P450)	GO:0004497, GO:0005506, GO:0016020, GO:0016021, GO:0016491, GO:0016705, GO:0020037, GO:0046872, GO:0055114	AT3G26210.1 cytochrome P450, family 71, subfamily B, polypeptide 23	sp|O22307|C71DB_LOTJA Cytochrome P450 71D11	tr|G7IV02|G7IV02_MEDTR Cytochrome P450 family 71 protein	1.535	0.768	1	1.998	0.307
LotjaGi1g1v0482400.1	tr|D7L9F0|D7L9F0_ARALL	--*	Auxin efflux carrier family protein		GO:0005789, GO:0009733, GO:0010252, GO:0010311, GO:0010315, GO:0010329, GO:0016020, GO:0016021, GO:0040009, GO:0055085	AT5G09270.1 transmembrane protein	sp|Q8XH31|MNMG_CLOPE tRNA uridine 5-carboxymethylaminomethyl modification enzyme MnmG	tr|I1KZ96|I1KZ96_SOYBN Uncharacterized protein	0.454	0.199	1	2.278	0.082
LotjaGi1g1v0481100.3	tr|G7L6P8|G7L6P8_MEDTR	***	Heavy metal transport/detoxification superfamily protein		GO:0030001, GO:0046872	AT1G01490.4 Heavy metal transport/detoxification superfamily protein	sp|O03982|HIP39_ARATH Heavy metal-associated isoprenylated plant protein 39	tr|I3T6T6|I3T6T6_LOTJA Uncharacterized protein	1.767	0.714	1.667	1.486	0.4
LotjaGi1g1v0481100.2	tr|G7L6P8|G7L6P8_MEDTR	***	Heavy metal transport/detoxification superfamily protein	IPR006121 (Heavy metal-associated domain, HMA)	GO:0030001, GO:0046872	AT1G01490.1 Heavy metal transport/detoxification superfamily protein	sp|O03982|HIP39_ARATH Heavy metal-associated isoprenylated plant protein 39	tr|I3T6T6|I3T6T6_LOTJA Uncharacterized protein	2.485	0.68	1	3.653	0.4
LotjaGi1g1v0481100.1	tr|G7L6P8|G7L6P8_MEDTR	***	Heavy metal transport/detoxification superfamily protein	IPR006121 (Heavy metal-associated domain, HMA)	GO:0030001, GO:0046872	AT1G01490.1 Heavy metal transport/detoxification superfamily protein	sp|O03982|HIP39_ARATH Heavy metal-associated isoprenylated plant protein 39	tr|I3T6T6|I3T6T6_LOTJA Uncharacterized protein	2.512	0.68	1	3.692	0.4
LotjaGi1g1v0477300.1	tr|B9I474|B9I474_POPTR	***	SKP1 family protein	IPR011333 (SKP1/BTB/POZ domain), IPR016072 (SKP1 component, dimerisation)	GO:0006511	AT3G61415.1 SKP1-like 21	sp|Q8LF97|ASK21_ARATH SKP1-like protein 21	tr|I1L6J4|I1L6J4_SOYBN Uncharacterized protein	0.641	0.641	1	1	0.294
LotjaGi1g1v0480600.1	tr|Q7XAP1|Q7XAP1_MARPO	***	C-terminal binding protein	IPR016040 (NAD(P)-binding domain)	GO:0051287, GO:0055114	AT1G01510.1 NAD(P)-binding Rossmann-fold superfamily protein	sp|O23702|CTBP_ARATH C-terminal binding protein AN	tr|V7B1U6|V7B1U6_PHAVU Uncharacterized protein	0.683	0.391	1	1.745	0.217
LotjaGi1g1v0480600.2	tr|Q7XAP1|Q7XAP1_MARPO	***	C-terminal binding protein	IPR016040 (NAD(P)-binding domain)	GO:0051287, GO:0055114	AT1G01510.1 NAD(P)-binding Rossmann-fold superfamily protein	sp|O23702|CTBP_ARATH C-terminal binding protein AN	tr|V7B1U6|V7B1U6_PHAVU Uncharacterized protein	0.674	0.393	1	1.717	0.215
LotjaGi1g1v0477600.5	tr|A0A0B0P090|A0A0B0P090_GOSAR	***	Ribosomal RNA small subunit methyltransferase G	IPR023214 (HAD-like domain)	GO:0008168, GO:0016740, GO:0032259	AT2G45990.1 ribosomal RNA small subunit methyltransferase G	sp|Q1MAL7|CCMA_RHIL3 Cytochrome c biogenesis ATP-binding export protein CcmA	tr|I3SD61|I3SD61_LOTJA Uncharacterized protein	1.794	0.39	1	4.603	0.4
LotjaGi1g1v0478400.1	tr|Q2HUC6|Q2HUC6_MEDTR	***	AT-rich interactive domain protein	IPR001005 (SANT/Myb domain), IPR001606 (ARID DNA-binding domain)	GO:0003677, GO:0005634	AT2G46040.1 ARID/BRIGHT AND ELM2 DNA-binding domain-containing protein	sp|Q84JT7|ARID1_ARATH AT-rich interactive domain-containing protein 1	tr|K7LG34|K7LG34_SOYBN Uncharacterized protein	1.988	0.673	1	2.955	0.376
LotjaGi1g1v0477600.6	tr|A0A0B0P090|A0A0B0P090_GOSAR	***	Ribosomal RNA small subunit methyltransferase G	IPR023214 (HAD-like domain)	GO:0008168, GO:0016740, GO:0032259	AT2G45990.1 ribosomal RNA small subunit methyltransferase G	sp|Q1MAL7|CCMA_RHIL3 Cytochrome c biogenesis ATP-binding export protein CcmA	tr|I3SD61|I3SD61_LOTJA Uncharacterized protein	1.896	0.418	1	4.538	0.4
LotjaGi1g1v0477600.7	tr|A0A0B0P090|A0A0B0P090_GOSAR	***	Ribosomal RNA small subunit methyltransferase G	IPR023214 (HAD-like domain)	GO:0008168, GO:0016740, GO:0032259	AT2G45990.1 ribosomal RNA small subunit methyltransferase G	sp|A1WZH9|TSAC_HALHL Threonylcarbamoyl-AMP synthase	tr|I3SD61|I3SD61_LOTJA Uncharacterized protein	1.601	0.276	1	5.805	0.4
LotjaGi1g1v0477600.1	tr|A0A0B0P090|A0A0B0P090_GOSAR	***	Ribosomal RNA small subunit methyltransferase G	IPR023214 (HAD-like domain)	GO:0008168, GO:0016740, GO:0032259	AT2G45990.1 ribosomal RNA small subunit methyltransferase G	sp|A1WZH9|TSAC_HALHL Threonylcarbamoyl-AMP synthase	tr|I3SD61|I3SD61_LOTJA Uncharacterized protein	1.679	0.361	1	4.657	0.4
LotjaGi1g1v0477600.2	tr|A0A0B0P090|A0A0B0P090_GOSAR	***	Ribosomal RNA small subunit methyltransferase G	IPR023214 (HAD-like domain)	GO:0008168, GO:0016740, GO:0032259	AT2G45990.1 ribosomal RNA small subunit methyltransferase G	sp|P33950|HBPA_HAEIN Heme-binding protein A	tr|I3SD61|I3SD61_LOTJA Uncharacterized protein	1.826	0.385	1	4.748	0.4
LotjaGi1g1v0477600.3	tr|A0A0B0P090|A0A0B0P090_GOSAR	***	Ribosomal RNA small subunit methyltransferase G	IPR023214 (HAD-like domain)	GO:0008168, GO:0016740, GO:0032259	AT2G45990.1 ribosomal RNA small subunit methyltransferase G	sp|A1WZH9|TSAC_HALHL Threonylcarbamoyl-AMP synthase	tr|I3SD61|I3SD61_LOTJA Uncharacterized protein	1.615	0.278	1	5.813	0.4
LotjaGi1g1v0477600.4	tr|A0A0B0P090|A0A0B0P090_GOSAR	***	Ribosomal RNA small subunit methyltransferase G	IPR023214 (HAD-like domain)	GO:0008168, GO:0016740, GO:0032259	AT2G45990.1 ribosomal RNA small subunit methyltransferase G	sp|P33950|HBPA_HAEIN Heme-binding protein A	tr|I3SD61|I3SD61_LOTJA Uncharacterized protein	1.857	0.387	1	4.803	0.4
LotjaGi1g1v0479300_LC.1	tr|A0A061EK35|A0A061EK35_THECC	--*	Leucine-rich repeat receptor-like protein kinase family protein, putative		GO:0016301, GO:0016310	AT5G06400.1 Pentatricopeptide repeat (PPR) superfamily protein		tr|M5XLU4|M5XLU4_PRUPE Uncharacterized protein	0.731	0.633	2.5	0.462	0.4
LotjaGi1g1v0479200_LC.1	tr|A0A072TS25|A0A072TS25_MEDTR	*-*	Myb/SANT-like DNA-binding domain protein		GO:0003677	AT4G39640.1 gamma-glutamyl transpeptidase 1	sp|Q12390|GST2_YEAST Glutathione S-transferase 2	tr|A0A072TS25|A0A072TS25_MEDTR Myb/SANT-like DNA-binding domain protein	2.382	0.518	1	4.602	0.4
LotjaGi1g1v0480500.1	tr|A0A0B0NMD4|A0A0B0NMD4_GOSAR	***	Chorismate synthase			AT4G01290.2 chorismate synthase	sp|A5VG06|FPG_SPHWW Formamidopyrimidine-DNA glycosylase	tr|G7L6M3|G7L6M3_MEDTR Uncharacterized protein	0.49	0.245	1	2	0.4
LotjaGi1g1v0481000_LC.1	AT4G24960.3	-**	HVA22 homologue D			AT4G24960.3 HVA22 homologue D	sp|A2VDL4|SATT_BOVIN Neutral amino acid transporter A	tr|A0A0E0I847|A0A0E0I847_ORYNI Uncharacterized protein	0.722	0.265	1	2.721	0.362
LotjaGi1g1v0481200.2	tr|A0A0B2S815|A0A0B2S815_GLYSO	***	1-aminocyclopropane-1-carboxylate synthase	IPR015424 (Pyridoxal phosphate-dependent transferase)		AT3G61510.1 ACC synthase 1	sp|Q9MB95|1A11_PRUMU 1-aminocyclopropane-1-carboxylate synthase 1	tr|I1N3V1|I1N3V1_SOYBN Uncharacterized protein	2.047	0.594	1	3.447	0.4
LotjaGi1g1v0481200.1	tr|A0A0B2S815|A0A0B2S815_GLYSO	***	1-aminocyclopropane-1-carboxylate synthase	IPR015424 (Pyridoxal phosphate-dependent transferase)		AT3G61510.1 ACC synthase 1	sp|Q9MB95|1A11_PRUMU 1-aminocyclopropane-1-carboxylate synthase 1	tr|I1N3V1|I1N3V1_SOYBN Uncharacterized protein	2.09	0.604	1	3.458	0.4
LotjaGi1g1v0477800_LC.1	tr|A0A0B0NBK5|A0A0B0NBK5_GOSAR	***	LDLR chaperone MESD		GO:0006457	AT2G46000.1 LDL receptor wingless signaling/trafficking chaperone	sp|Q47I87|NHAA_DECAR Na(+)/H(+) antiporter NhaA	tr|V7B2M3|V7B2M3_PHAVU Uncharacterized protein	0.38	0.192	1	1.981	0.377
LotjaGi1g1v0477900_LC.1	tr|A0A1J0MRG7|A0A1J0MRG7_EUCGU	--*	Dehydration-responsive element-binding protein 2-02		GO:0003677, GO:0003700, GO:0005634, GO:0006351, GO:0006355	AT4G36670.1 Major facilitator superfamily protein	sp|D3JV03|MCD_RHOSH (2S)-methylsuccinyl-CoA dehydrogenase	tr|M0T792|M0T792_MUSAM Uncharacterized protein	0.945	0.236	1	3.998	0.4
LotjaGi1g1v0477100_LC.1	AT2G41190.2	--*	Transmembrane amino acid transporter family protein			AT1G56120.1 Leucine-rich repeat transmembrane protein kinase		tr|A0A061R9C9|A0A061R9C9_9CHLO Large subunit ribosomal protein L4	1.145	0.358	1	3.199	0.296
LotjaGi1g1v0479500.4	tr|F4K735|F4K735_ARATH	*-*	Quinoprotein amine dehydrogenase, beta chain-like / RIC1-like guanyl-nucleotide exchange factor		GO:0000139, GO:0005794, GO:0005829, GO:0006886, GO:0008150, GO:0017112, GO:0017137, GO:0034066, GO:0042147	AT3G61480.2 Quinoprotein amine dehydrogenase, beta chain-like; RIC1-like guanyl-nucleotide exchange factor	sp|Q9V3C5|RIC1_DROME Guanine nucleotide exchange factor subunit Rich	tr|Q2HUD0|Q2HUD0_MEDTR RIC1-like protein	1.682	0.406	1.429	2.898	0.325
LotjaGi1g1v0482900.1	tr|B9RFU0|B9RFU0_RICCO	***	Cytochrome P450, putative	IPR001128 (Cytochrome P450)	GO:0004497, GO:0005506, GO:0016491, GO:0016705, GO:0020037, GO:0046872, GO:0055114, GO:0070330	AT1G31800.1 cytochrome P450, family 97, subfamily A, polypeptide 3	sp|Q93VK5|LUT5_ARATH Protein LUTEIN DEFICIENT 5, chloroplastic	tr|Q2HV82|Q2HV82_MEDTR E-class P450, group I	1.469	0.743	1	1.979	0.371
LotjaGi1g1v0480300.2	tr|G7JG55|G7JG55_MEDTR	***	Receptor-like kinase	IPR011009 (Protein kinase-like domain)	GO:0000166, GO:0004672, GO:0004674, GO:0005524, GO:0006468, GO:0016020, GO:0016021, GO:0016301, GO:0016310	AT1G01540.2 Protein kinase superfamily protein	sp|Q3EDL4|Y1154_ARATH Probable serine/threonine-protein kinase At1g01540	tr|G7L6L4|G7L6L4_MEDTR Brassinosteroid insensitive 1-associated receptor kinase	1.385	0.921	1	1.503	0.246
LotjaGi1g1v0481600.1	tr|A0A151RYH3|A0A151RYH3_CAJCA	***	Diacylglycerol kinase	IPR005218 (Diacylglycerol/lipid kinase), IPR016064 (NAD kinase/diacylglycerol kinase-like domain)	GO:0003951, GO:0008152, GO:0016301, GO:0016310	AT2G46090.1 Diacylglycerol kinase family protein	sp|O82359|LCKB2_ARATH Sphingoid long-chain bases kinase 2, mitochondrial	tr|G7L6P0|G7L6P0_MEDTR YegS/Rv2252/BmrU family lipid kinase	1.286	0.821	1	1.567	0.399
LotjaGi1g1v0482100_LC.1	sp|A4R0E5|EIF3F_MAGO7	--*	Eukaryotic translation initiation factor 3 subunit F		GO:0002183, GO:0003743, GO:0005575, GO:0005737, GO:0005852, GO:0006412, GO:0006413, GO:0008150, GO:0016282, GO:0071540, GO:0071541	AT5G16750.1 Transducin family protein / WD-40 repeat family protein	sp|P39450|FRMA_PHODP S-(hydroxymethyl)glutathione dehydrogenase	tr|A0A0L9TVN4|A0A0L9TVN4_PHAAN Uncharacterized protein	0.886	0.212	1	4.183	0.198
LotjaGi1g1v0480300.1	tr|G7JG55|G7JG55_MEDTR	***	Receptor-like kinase	IPR011009 (Protein kinase-like domain)	GO:0000166, GO:0004672, GO:0004674, GO:0005524, GO:0006468, GO:0016020, GO:0016021, GO:0016301, GO:0016310	AT4G01330.1 Protein kinase superfamily protein	sp|Q3EDL4|Y1154_ARATH Probable serine/threonine-protein kinase At1g01540	tr|G7L6L4|G7L6L4_MEDTR Brassinosteroid insensitive 1-associated receptor kinase	1.385	0.922	1	1.502	0.232
LotjaGi1g1v0482000.1	tr|A0A0B2S6W2|A0A0B2S6W2_GLYSO	***	Golgin candidate 4			AT3G61570.1 GRIP-related ARF-binding domain-containing protein 1	sp|Q84WU4|GOGC3_ARATH Golgin candidate 3	tr|G7L6Q5|G7L6Q5_MEDTR Coiled-coil vesicle tethering-like protein, putative	1.121	0.421	1	2.663	0.395
LotjaGi1g1v0480100.1	tr|I1N3U0|I1N3U0_SOYBN	***	Mitogen-activated protein kinase	IPR011009 (Protein kinase-like domain)	GO:0000165, GO:0000166, GO:0004672, GO:0004674, GO:0004707, GO:0005524, GO:0005634, GO:0005737, GO:0006468, GO:0010468, GO:0016301, GO:0016310, GO:0016740	AT4G01370.1 MAP kinase 4	sp|Q40353|MMK2_MEDSA Mitogen-activated protein kinase homolog MMK2	tr|I1N3U0|I1N3U0_SOYBN Mitogen-activated protein kinase	1.584	0.969	1	1.634	0.4
LotjaGi1g1v0480100.4	tr|I1N3U0|I1N3U0_SOYBN	***	Mitogen-activated protein kinase	IPR011009 (Protein kinase-like domain)	GO:0000165, GO:0000166, GO:0004672, GO:0004674, GO:0004707, GO:0005524, GO:0005634, GO:0005737, GO:0006468, GO:0010468, GO:0016301, GO:0016310, GO:0016740	AT4G01370.1 MAP kinase 4	sp|Q39024|MPK4_ARATH Mitogen-activated protein kinase 4	tr|I1N3U0|I1N3U0_SOYBN Mitogen-activated protein kinase	1.568	0.967	1	1.62	0.4
LotjaGi1g1v0481400.1	tr|G7L6P2|G7L6P2_MEDTR	***	WRKY family transcription factor	IPR003657 (WRKY domain)	GO:0003677, GO:0003700, GO:0005634, GO:0006351, GO:0006355, GO:0043565	AT4G01250.1 WRKY family transcription factor	sp|O04609|WRK22_ARATH WRKY transcription factor 22	tr|A0A0R4J5X0|A0A0R4J5X0_SOYBN Uncharacterized protein	1.766	0.761	1	2.32	0.389
LotjaGi1g1v0480100.5	tr|A0A0B2NVQ4|A0A0B2NVQ4_GLYSO	***	Mitogen-activated protein kinase	IPR011009 (Protein kinase-like domain)	GO:0000165, GO:0000166, GO:0004672, GO:0004674, GO:0004707, GO:0005524, GO:0005622, GO:0006468, GO:0016301, GO:0016310, GO:0016740	AT4G01370.1 MAP kinase 4	sp|Q39024|MPK4_ARATH Mitogen-activated protein kinase 4	tr|I1N3U0|I1N3U0_SOYBN Mitogen-activated protein kinase	1.568	0.968	1	1.621	0.4
LotjaGi1g1v0480100.2	tr|I1L6G6|I1L6G6_SOYBN	*-*	Mitogen-activated protein kinase	IPR011009 (Protein kinase-like domain)	GO:0000165, GO:0000166, GO:0004672, GO:0004674, GO:0004707, GO:0005524, GO:0005634, GO:0005737, GO:0006468, GO:0010468, GO:0016301, GO:0016310, GO:0016740	AT4G01370.1 MAP kinase 4	sp|Q40353|MMK2_MEDSA Mitogen-activated protein kinase homolog MMK2	tr|I1L6G6|I1L6G6_SOYBN Mitogen-activated protein kinase	1.64	0.967	1	1.696	0.4
LotjaGi1g1v0480100.3	tr|I1N3U0|I1N3U0_SOYBN	***	Mitogen-activated protein kinase	IPR011009 (Protein kinase-like domain)	GO:0000165, GO:0000166, GO:0004672, GO:0004674, GO:0004707, GO:0005524, GO:0005634, GO:0005737, GO:0006468, GO:0010468, GO:0016301, GO:0016310, GO:0016740	AT4G01370.1 MAP kinase 4	sp|Q39024|MPK4_ARATH Mitogen-activated protein kinase 4	tr|I1N3U0|I1N3U0_SOYBN Mitogen-activated protein kinase	1.564	0.966	1	1.619	0.4
LotjaGi1g1v0482700.1	AT4G31900.3	--*	chromatin remodeling factor	IPR009057 (Homeobox domain-like)		AT5G44800.1 chromatin remodeling 4	sp|F4KBP5|CHR4_ARATH Protein CHROMATIN REMODELING 4	tr|Q2HV80|Q2HV80_MEDTR Homeodomain-like	0.521	0.244	1	2.139	0.012
LotjaGi1g1v0482700.2	AT4G31900.3	--*	chromatin remodeling factor			AT5G44800.1 chromatin remodeling 4	sp|F4KBP5|CHR4_ARATH Protein CHROMATIN REMODELING 4	tr|Q2HV80|Q2HV80_MEDTR Homeodomain-like	0.521	0.244	1	2.139	0.012
LotjaGi1g1v0478200.1	tr|Q00T39|Q00T39_OSTTA	***	Ribosomal protein S8e/ribosomal biogenesis NSA2	IPR022309 (Ribosomal protein S8e/ribosomal biogenesis NSA2)	GO:0005840	AT5G06360.1 Ribosomal protein S8e family protein	sp|Q54GN8|NSA2_DICDI Ribosome biogenesis protein NSA2 homolog	tr|I3SG84|I3SG84_LOTJA Uncharacterized protein	1.674	0.427	1	3.923	0.324
LotjaGi1g1v0479500.1	tr|A0A1I9LQF4|A0A1I9LQF4_ARATH	***	Quinoprotein amine dehydrogenase, beta chain-like RIC1-like guanyl-nucleotide exchange factor	IPR009771 (Ribosome control protein 1)		AT3G61480.2 Quinoprotein amine dehydrogenase, beta chain-like; RIC1-like guanyl-nucleotide exchange factor	sp|Q69ZJ7|RIC1_MOUSE RAB6A-GEF complex partner protein 1	tr|K7MUC8|K7MUC8_SOYBN Uncharacterized protein	2.497	0.415	1	6.01	0.321
LotjaGi1g1v0479500.2	tr|A0A1I9LQF4|A0A1I9LQF4_ARATH	***	Quinoprotein amine dehydrogenase, beta chain-like RIC1-like guanyl-nucleotide exchange factor	IPR009771 (Ribosome control protein 1)		AT3G61480.2 Quinoprotein amine dehydrogenase, beta chain-like; RIC1-like guanyl-nucleotide exchange factor	sp|Q69ZJ7|RIC1_MOUSE RAB6A-GEF complex partner protein 1	tr|K7MUC8|K7MUC8_SOYBN Uncharacterized protein	2.507	0.417	1	6.007	0.322
LotjaGi1g1v0479500.3	tr|A0A1I9LQF4|A0A1I9LQF4_ARATH	***	Quinoprotein amine dehydrogenase, beta chain-like RIC1-like guanyl-nucleotide exchange factor	IPR009771 (Ribosome control protein 1)		AT3G61480.2 Quinoprotein amine dehydrogenase, beta chain-like; RIC1-like guanyl-nucleotide exchange factor	sp|Q69ZJ7|RIC1_MOUSE RAB6A-GEF complex partner protein 1	tr|K7MUC8|K7MUC8_SOYBN Uncharacterized protein	2.421	0.4	1	6.054	0.324
LotjaGi1g1v0480000.3	tr|A0A1I9LS88|A0A1I9LS88_ARATH	***	Pectin lyase-like superfamily protein		GO:0004650, GO:0005576, GO:0005975, GO:0008152, GO:0016787, GO:0016798, GO:0016829, GO:0071555	AT3G61490.4 Pectin lyase-like superfamily protein	sp|A7PZL3|PGLR_VITVI Probable polygalacturonase	tr|A0A0R0F3J1|A0A0R0F3J1_SOYBN Uncharacterized protein	1.188	0.396	1	3	0.325
LotjaGi1g1v0479700.1	AT4G00300.1	***	receptor-like kinase	IPR024788 (Malectin-like carbohydrate-binding domain)		AT4G00300.1 receptor-like kinase	sp|Q9FLW0|Y5241_ARATH Probable receptor-like protein kinase At5g24010	tr|A0A151TB05|A0A151TB05_CAJCA Putative receptor-like protein kinase family	1.154	0.684	1	1.688	0.265
LotjaGi1g1v0480000.1	tr|A0A1I9LS88|A0A1I9LS88_ARATH	***	Pectin lyase-like superfamily protein	IPR000743 (Glycoside hydrolase, family 28), IPR011050 (Pectin lyase fold/virulence factor)	GO:0004650, GO:0005576, GO:0005975, GO:0008152, GO:0016787, GO:0016798, GO:0016829, GO:0071555	AT3G61490.4 Pectin lyase-like superfamily protein	sp|A7PZL3|PGLR_VITVI Probable polygalacturonase	tr|A0A0R0F3J1|A0A0R0F3J1_SOYBN Uncharacterized protein	1.188	0.396	1	3	0.325
LotjaGi1g1v0480000.2	tr|A0A1I9LS88|A0A1I9LS88_ARATH	***	Pectin lyase-like superfamily protein		GO:0004650, GO:0005576, GO:0005975, GO:0008152, GO:0016787, GO:0016798, GO:0016829, GO:0071555	AT3G61490.4 Pectin lyase-like superfamily protein	sp|A7PZL3|PGLR_VITVI Probable polygalacturonase	tr|A0A0R0F3J1|A0A0R0F3J1_SOYBN Uncharacterized protein	1.188	0.396	1	3	0.325
LotjaGi1g1v0480900.1	tr|A0A061FC67|A0A061FC67_THECC	***	Cytochrome P450	IPR001128 (Cytochrome P450)	GO:0004497, GO:0005506, GO:0016020, GO:0016021, GO:0016491, GO:0016705, GO:0020037, GO:0046872, GO:0055114	AT3G26310.1 cytochrome P450, family 71, subfamily B, polypeptide 35	sp|O22307|C71DB_LOTJA Cytochrome P450 71D11	tr|G7IV02|G7IV02_MEDTR Cytochrome P450 family 71 protein	1.523	0.762	1	1.998	0.311
LotjaGi1g1v0477200.1	tr|G7L4P1|G7L4P1_MEDTR	***	Signal peptide peptidase-like protein	IPR003137 (PA domain), IPR007369 (Peptidase A22B, signal peptide peptidase)	GO:0004190, GO:0006508, GO:0016020, GO:0016021	AT1G01650.1 SIGNAL PEPTIDE PEPTIDASE-LIKE 4	sp|Q0WMJ8|SIPL4_ARATH Signal peptide peptidase-like 4	tr|A0A0B2NQL8|A0A0B2NQL8_GLYSO Signal peptide peptidase-like 2B	2.074	0.707	1	2.932	0.375
LotjaGi1g1v0482500.1	tr|B9RM91|B9RM91_RICCO	***	Kinase, putative	IPR011009 (Protein kinase-like domain)	GO:0004672, GO:0005524, GO:0006468, GO:0016020, GO:0016021, GO:0016301, GO:0016310	AT1G16130.1 wall associated kinase-like 2	sp|Q7X8C5|WAKLB_ARATH Wall-associated receptor kinase-like 2	tr|D3KU04|D3KU04_LOTJA LysM type receptor kinase	0.916	0.916	1	1	0.187
LotjaGi1g1v0481700.1	tr|G7L6N9|G7L6N9_MEDTR	***	WRKY family transcription factor	IPR003657 (WRKY domain)	GO:0003677, GO:0003700, GO:0005634, GO:0006351, GO:0006355, GO:0043565	AT5G41570.1 WRKY DNA-binding protein 24	sp|Q9FFS3|WRK24_ARATH Probable WRKY transcription factor 24	tr|G7L6N9|G7L6N9_MEDTR WRKY family transcription factor	1.606	0.747	1	2.151	0.4
LotjaGi1g1v0478000.1	tr|I3S9T9|I3S9T9_LOTJA	***	Cysteine synthase	IPR005856 (Cysteine synthase)	GO:0004124, GO:0005739, GO:0006535, GO:0008652, GO:0016740, GO:0019344, GO:0019499, GO:0050017	AT3G61440.1 cysteine synthase C1	sp|Q1KLZ2|CAS1_MALDO L-3-cyanoalanine synthase 1, mitochondrial	tr|I3S9T9|I3S9T9_LOTJA Cysteine synthase	1.647	0.862	1	1.91	0.4
LotjaGi1g1v0481900_LC.5	AT3G21410.1	--*	F-box and associated interaction domains-containing protein			AT1G80480.1 plastid transcriptionally active 17	sp|O14162|YE7A_SCHPO Putative lipase C4A8.10	tr|I3SF92|I3SF92_LOTJA Uncharacterized protein	0.767	0.231	1	3.315	0.327
LotjaGi1g1v0481900_LC.3	AT1G09810.3	--*	evolutionarily conserved C-terminal region 11			AT1G76740.1 hypothetical protein	sp|P16853|GP_HANTL Envelopment polyprotein	tr|K7K721|K7K721_SOYBN Uncharacterized protein	0.693	0.116	1	6	0.238
LotjaGi1g1v0481900_LC.4	tr|K8EJR5|K8EJR5_9CHLO	--*	ATP-binding cassette superfamily		GO:0000166, GO:0005524, GO:0016020, GO:0016887	AT1G76740.1 hypothetical protein	sp|O14162|YE7A_SCHPO Putative lipase C4A8.10	tr|K7K721|K7K721_SOYBN Uncharacterized protein	0.269	0.126	1	2.131	0.296
LotjaGi1g1v0481900_LC.1	AT1G09810.3	--*	evolutionarily conserved C-terminal region 11			AT1G76740.1 hypothetical protein	sp|P16853|GP_HANTL Envelopment polyprotein	tr|K7K721|K7K721_SOYBN Uncharacterized protein	0.693	0.116	1	6	0.238
LotjaGi1g1v0481900_LC.2	AT3G21410.1	--*	F-box and associated interaction domains-containing protein			AT3G21410.1 F-box and associated interaction domains-containing protein	sp|O14162|YE7A_SCHPO Putative lipase C4A8.10	tr|I3SF92|I3SF92_LOTJA Uncharacterized protein	1.184	0.301	1	3.93	0.345
LotjaGi1g1v0478700.2	AT1G60720.1	--*	RNA-directed DNA polymerase (reverse transcriptase)-related family protein			AT3G09510.1 Ribonuclease H-like superfamily protein	sp|P0C2F6|RNHX1_ARATH Putative ribonuclease H protein At1g65750	tr|A0A151R2K2|A0A151R2K2_CAJCA Uncharacterized protein	1.331	0.311	1	4.275	0.122
LotjaGi1g1v0478700.1	AT1G60720.1	--*	RNA-directed DNA polymerase (reverse transcriptase)-related family protein	IPR026960 (Reverse transcriptase zinc-binding domain)		AT3G09510.1 Ribonuclease H-like superfamily protein	sp|P0C2F6|RNHX1_ARATH Putative ribonuclease H protein At1g65750	tr|A0A151R2K2|A0A151R2K2_CAJCA Uncharacterized protein	1.331	0.311	1	4.275	0.122
LotjaGi1g1v0477400.3	tr|G7L4P5|G7L4P5_MEDTR	***	Origin recognition complex subunit 5		GO:0000808, GO:0005634, GO:0006260, GO:0009744	AT4G29910.1 origin recognition complex protein 5	sp|Q6EWX0|ORC5_ARATH Origin of replication complex subunit 5	tr|G7L4P5|G7L4P5_MEDTR Origin recognition complex subunit 5	3.176	0.709	1	4.483	0.4
LotjaGi1g1v0482200_LC.1	tr|B9SHS5|B9SHS5_RICCO	***	Ring finger protein, putative	IPR001841 (Zinc finger, RING-type)	GO:0016020, GO:0016021	AT3G61550.1 RING/U-box superfamily protein	sp|Q9M313|ATL68_ARATH RING-H2 finger protein ATL68	tr|A0A067H3A6|A0A067H3A6_CITSI Uncharacterized protein	0.975	0.639	1	1.526	0.194
LotjaGi1g1v0477400.4	tr|G7L4P5|G7L4P5_MEDTR	***	Origin recognition complex subunit 5		GO:0000808, GO:0005634, GO:0006260, GO:0009744	AT4G29910.1 origin recognition complex protein 5	sp|Q6EWX0|ORC5_ARATH Origin of replication complex subunit 5	tr|G7L4P5|G7L4P5_MEDTR Origin recognition complex subunit 5	3.176	0.709	1	4.483	0.4
LotjaGi1g1v0477400.1	tr|G7L4P5|G7L4P5_MEDTR	***	Origin recognition complex subunit 5	IPR020796 (Origin recognition complex, subunit 5), IPR027417 (P-loop containing nucleoside triphosphate hydrolase)	GO:0000808, GO:0005634, GO:0006260, GO:0009744	AT4G29910.1 origin recognition complex protein 5	sp|Q6EWX0|ORC5_ARATH Origin of replication complex subunit 5	tr|G7L4P5|G7L4P5_MEDTR Origin recognition complex subunit 5	3.176	0.709	1	4.483	0.4
LotjaGi1g1v0477400.2	tr|G7L4P5|G7L4P5_MEDTR	***	Origin recognition complex subunit 5		GO:0000808, GO:0005634, GO:0006260, GO:0009744	AT4G29910.1 origin recognition complex protein 5	sp|Q6EWX0|ORC5_ARATH Origin of replication complex subunit 5	tr|G7L4P5|G7L4P5_MEDTR Origin recognition complex subunit 5	3.176	0.709	1	4.483	0.4
LotjaGi1g1v0479900.1	tr|A0A0K9PZF9|A0A0K9PZF9_ZOSMR	***	U-box domain-containing protein	IPR003613 (U box domain), IPR016024 (Armadillo-type fold)	GO:0004842, GO:0016567	AT5G42340.1 Plant U-Box 15	sp|Q681N2|PUB15_ARATH U-box domain-containing protein 15	tr|I1N3T8|I1N3T8_SOYBN Uncharacterized protein	1.292	0.454	1	2.845	0.184
LotjaGi1g1v0482300.1	AT2G46160.2	*-*	RING/U-box superfamily protein	IPR001841 (Zinc finger, RING-type)		AT2G46160.1 RING/U-box superfamily protein	sp|O82353|ATL67_ARATH RING-H2 finger protein ATL67	tr|G7KQJ3|G7KQJ3_MEDTR Anaphase-promoting complex subunit 11 RING-H2 finger protein	0.945	0.633	2	0.747	0.25
LotjaGi1g1v0479000_LC.1	tr|Q6YUC5|Q6YUC5_ORYSJ	***	Aminotransferase-like protein	IPR019557 (Aminotransferase-like, plant mobile domain)	GO:0008483, GO:0016740	AT1G50830.1 Aminotransferase-like, plant mobile domain family protein	sp|Q9SK32|MAIL1_ARATH Protein MAIN-LIKE 1	tr|A0A151SCI8|A0A151SCI8_CAJCA Uncharacterized protein	0.701	0.701	1	1	0.4
LotjaGi1g1v0481300.2	tr|A0A0B2PMC8|A0A0B2PMC8_GLYSO	***	FACT complex subunit SPT16		GO:0004177, GO:0006508, GO:0016787	AT4G10710.1 global transcription factor C	sp|O82491|SPT16_ARATH FACT complex subunit SPT16	tr|A0A1J7H1L5|A0A1J7H1L5_LUPAN Uncharacterized protein	2.392	0.602	1	3.973	0.4
LotjaGi1g1v0481300.1	tr|A0A0B2PMC8|A0A0B2PMC8_GLYSO	***	FACT complex subunit SPT16	IPR000994 (Peptidase M24), IPR013719 (Domain of unknown function DUF1747), IPR013953 (FACT complex subunit Spt16p/Cdc68p), IPR029148 (FACT complex subunit Spt16, N-terminal lobe domain)	GO:0004177, GO:0006508, GO:0016787	AT4G10710.1 global transcription factor C	sp|O82491|SPT16_ARATH FACT complex subunit SPT16	tr|A0A1J7H1L5|A0A1J7H1L5_LUPAN Uncharacterized protein	2.392	0.602	1	3.973	0.4
LotjaGi1g1v0477500.1	tr|A0A061DT69|A0A061DT69_THECC	***	Mesoderm induction early response protein 1, putative isoform 1		GO:0016020, GO:0016021	AT2G45980.1 mesoderm induction early response protein	sp|O82775|ATI1_ARATH ATG8-interacting protein 1	tr|I3T2Q7|I3T2Q7_LOTJA Uncharacterized protein	0.968	0.233	1.2	3.455	0.4
LotjaGi1g1v0480400.3	tr|A0A1D1ZFY1|A0A1D1ZFY1_9ARAE	--*	Protease HtpX	IPR001915 (Peptidase M48), IPR032456 (CAAX prenyl protease 1, N-terminal)	GO:0004222, GO:0006508, GO:0008233, GO:0008237, GO:0016020, GO:0016021, GO:0016787, GO:0071586	AT4G01320.1 Peptidase family M48 family protein	sp|Q8RX88|FACE1_ARATH CAAX prenyl protease 1 homolog	tr|A0A151TB32|A0A151TB32_CAJCA CAAX prenyl protease 1 isogeny	1.408	0.834	1	1.688	0.02
LotjaGi1g1v0478500.1	tr|V7B4L7|V7B4L7_PHAVU	***	Protein DETOXIFICATION	IPR002528 (Multi antimicrobial extrusion protein)	GO:0006855, GO:0015238, GO:0015297, GO:0016020, GO:0016021, GO:0055085	AT4G00350.1 MATE efflux family protein	sp|F4JH46|DTX34_ARATH Protein DETOXIFICATION 34	tr|V7B4L7|V7B4L7_PHAVU Protein DETOXIFICATION	0.775	0.775	1	1	0.4
LotjaGi1g1v0480400.1	tr|A0A1D1ZFY1|A0A1D1ZFY1_9ARAE	--*	Protease HtpX	IPR001915 (Peptidase M48), IPR032456 (CAAX prenyl protease 1, N-terminal)	GO:0004222, GO:0006508, GO:0008233, GO:0008237, GO:0016020, GO:0016021, GO:0016787, GO:0071586	AT4G01320.1 Peptidase family M48 family protein	sp|Q8RX88|FACE1_ARATH CAAX prenyl protease 1 homolog	tr|A0A151TB32|A0A151TB32_CAJCA CAAX prenyl protease 1 isogeny	1.401	0.834	1	1.681	0.02
LotjaGi1g1v0480400.2	tr|A0A1D1ZFY1|A0A1D1ZFY1_9ARAE	--*	Protease HtpX	IPR001915 (Peptidase M48), IPR032456 (CAAX prenyl protease 1, N-terminal)	GO:0004222, GO:0006508, GO:0008233, GO:0008237, GO:0016020, GO:0016021, GO:0016787, GO:0071586	AT4G01320.1 Peptidase family M48 family protein	sp|Q8RX88|FACE1_ARATH CAAX prenyl protease 1 homolog	tr|A0A151TB32|A0A151TB32_CAJCA CAAX prenyl protease 1 isogeny	1.436	0.831	1	1.729	0.027
LotjaGi1g1v0480200.1	tr|A0A0B2NV45|A0A0B2NV45_GLYSO	***	Protein BPS1, chloroplastic	IPR004320 (Protein of unknown function DUF241, plant)		AT2G46080.1 BPS1-like protein	sp|Q9LMM6|BPS1_ARATH Protein BPS1, chloroplastic	tr|G7L6L1|G7L6L1_MEDTR Plant/F1M20-13 protein	0.666	0.385	1	1.733	0.374
LotjaGi1g1v0480200.2	tr|A0A0B2NV45|A0A0B2NV45_GLYSO	***	Protein BPS1, chloroplastic			AT2G46080.1 BPS1-like protein	sp|Q9LMM6|BPS1_ARATH Protein BPS1, chloroplastic	tr|G7L6L1|G7L6L1_MEDTR Plant/F1M20-13 protein	0.666	0.385	1	1.733	0.374
LotjaGi1g1v0480200.3	tr|A0A0B2NV45|A0A0B2NV45_GLYSO	***	Protein BPS1, chloroplastic			AT2G46080.1 BPS1-like protein	sp|Q9LMM6|BPS1_ARATH Protein BPS1, chloroplastic	tr|G7L6L1|G7L6L1_MEDTR Plant/F1M20-13 protein	0.666	0.385	1	1.733	0.374
LotjaGi1g1v0478100.1	tr|G7L5N7|G7L5N7_MEDTR	***	ATP-dependent helicase BRM	IPR000330 (SNF2-related, N-terminal domain), IPR001487 (Bromodomain), IPR001650 (Helicase, C-terminal), IPR014978 (Glutamine-Leucine-Glutamine, QLQ), IPR027417 (P-loop containing nucleoside triphosphate hydrolase)	GO:0004386, GO:0005524, GO:0005634, GO:0006355, GO:0008094, GO:0040029, GO:0043044	AT2G46020.2 transcription regulatory protein SNF2	sp|Q6EVK6|BRM_ARATH ATP-dependent helicase BRM	tr|I1N3S1|I1N3S1_SOYBN Uncharacterized protein	1.028	0.37	1	2.777	0.4
LotjaGi1g1v0478100.2	AT1G08060.2	*-*	ATP-dependent helicase family protein	IPR000330 (SNF2-related, N-terminal domain), IPR001487 (Bromodomain), IPR001650 (Helicase, C-terminal), IPR014978 (Glutamine-Leucine-Glutamine, QLQ), IPR027417 (P-loop containing nucleoside triphosphate hydrolase)		AT2G46020.2 transcription regulatory protein SNF2	sp|Q6EVK6|BRM_ARATH ATP-dependent helicase BRM	tr|I1N3S1|I1N3S1_SOYBN Uncharacterized protein	0.908	0.388	1	2.339	0.007
LotjaGi1g1v0479400.1	tr|Q4TU16|Q4TU16_ARATH	***	RING finger family protein	IPR001841 (Zinc finger, RING-type)		AT3G61460.1 brassinosteroid-responsive RING-H2	sp|Q9SUS5|RHA1B_ARATH E3 ubiquitin-protein ligase RHA1B	tr|I1N3T0|I1N3T0_SOYBN Uncharacterized protein	0.862	0.56	1	1.54	0.19
LotjaGi1g1v0479600.1	tr|A0A0B2R4L6|A0A0B2R4L6_GLYSO	***	Ferric reduction oxidase 2	IPR013112 (FAD-binding 8), IPR013121 (Ferric reductase, NAD binding domain), IPR013130 (Ferric reductase transmembrane component-like domain)	GO:0016020, GO:0016021, GO:0016491, GO:0055114	AT1G01580.1 ferric reduction oxidase 2	sp|P92949|FRO2_ARATH Ferric reduction oxidase 2	tr|I1N3T3|I1N3T3_SOYBN Uncharacterized protein	1.371	0.65	1.333	1.583	0.4
LotjaGi1g1v0478300.2	tr|A0A1D1ZAB9|A0A1D1ZAB9_9ARAE	***	Ubiquitin-conjugating enzyme E2	IPR016135 (Ubiquitin-conjugating enzyme/RWD-like)	GO:0000166, GO:0005524, GO:0016740	AT1G63800.1 ubiquitin-conjugating enzyme 5	sp|P42749|UBC5_ARATH Ubiquitin-conjugating enzyme E2 5	tr|V7AN49|V7AN49_PHAVU Uncharacterized protein	3.095	0.856	1	3.616	0.326
LotjaGi1g1v0477000.3	tr|D7LDA2|D7LDA2_ARALL	***	Kinase family protein	IPR003613 (U box domain), IPR011009 (Protein kinase-like domain)	GO:0004672, GO:0004842, GO:0005524, GO:0006468, GO:0016301, GO:0016310, GO:0016567	AT2G45910.1 U-box domain-containing protein kinase family protein	sp|Q8GUH1|PUB33_ARATH U-box domain-containing protein 33	tr|Q2HTK4|Q2HTK4_MEDTR Protein kinase; U box	0.784	0.784	1	1	0.256
LotjaGi1g1v0477700.1	tr|A0A0B0P090|A0A0B0P090_GOSAR	***	Ribosomal RNA small subunit methyltransferase G	IPR023214 (HAD-like domain)	GO:0008168, GO:0016740, GO:0032259	AT2G45990.1 ribosomal RNA small subunit methyltransferase G	sp|P19711|POLG_BVDVN Genome polyprotein	tr|I3T9K2|I3T9K2_LOTJA Uncharacterized protein	2.708	0.459	1	5.901	0.4
LotjaGi1g1v0478300.1	tr|A0A1D1ZAB9|A0A1D1ZAB9_9ARAE	***	Ubiquitin-conjugating enzyme E2	IPR016135 (Ubiquitin-conjugating enzyme/RWD-like)	GO:0000166, GO:0005524, GO:0016740	AT1G63800.1 ubiquitin-conjugating enzyme 5	sp|P42749|UBC5_ARATH Ubiquitin-conjugating enzyme E2 5	tr|V7AN49|V7AN49_PHAVU Uncharacterized protein	3.119	0.863	1	3.617	0.328
LotjaGi1g1v0482800.1	tr|A0A151RYJ4|A0A151RYJ4_CAJCA	***	Sterol 3-beta-glucosyltransferase	IPR002213 (UDP-glucuronosyl/UDP-glucosyltransferase), IPR004276 (Glycosyltransferase family 28, N-terminal domain)	GO:0005975, GO:0008152, GO:0016740, GO:0016758, GO:0030259	AT3G07020.2 UDP-Glycosyltransferase superfamily protein	sp|Q9M8Z7|U80A2_ARATH Sterol 3-beta-glucosyltransferase UGT80A2	tr|G7KQK6|G7KQK6_MEDTR UDP-glucose:sterol glucosyltransferase	1.545	0.463	1	3.334	0.371
LotjaGi1g1v0482800.2	tr|A0A151RYJ4|A0A151RYJ4_CAJCA	***	Sterol 3-beta-glucosyltransferase	IPR002213 (UDP-glucuronosyl/UDP-glucosyltransferase), IPR004276 (Glycosyltransferase family 28, N-terminal domain)	GO:0005975, GO:0008152, GO:0016740, GO:0016758, GO:0030259	AT3G07020.2 UDP-Glycosyltransferase superfamily protein	sp|Q9M8Z7|U80A2_ARATH Sterol 3-beta-glucosyltransferase UGT80A2	tr|G7KQK6|G7KQK6_MEDTR UDP-glucose:sterol glucosyltransferase	1.475	0.448	1	3.292	0.385
LotjaGi1g1v0481500.2	tr|A0A0B2S853|A0A0B2S853_GLYSO	***	Proline iminopeptidase	IPR029058 (Alpha/Beta hydrolase fold)		AT3G61540.1 alpha/beta-Hydrolases superfamily protein	sp|P46547|PIP_AERSO Proline iminopeptidase	tr|A0A0B2S853|A0A0B2S853_GLYSO Proline iminopeptidase	1.121	0.56	1	2	0.4
LotjaGi1g1v0481500.1	tr|A0A0B2S853|A0A0B2S853_GLYSO	***	Proline iminopeptidase	IPR029058 (Alpha/Beta hydrolase fold)		AT3G61540.1 alpha/beta-Hydrolases superfamily protein	sp|P46547|PIP_AERSO Proline iminopeptidase	tr|A0A0B2S853|A0A0B2S853_GLYSO Proline iminopeptidase	1.421	0.711	1	2	0.4
LotjaGi1g1v0486900.1	tr|W9RF25|W9RF25_9ROSA	***	Biotin carboxyl carrier protein of acetyl-CoA carboxylase	IPR000089 (Biotin/lipoyl attachment), IPR001249 (Acetyl-CoA biotin carboxyl carrier)	GO:0003989, GO:0006629, GO:0006631, GO:0006633, GO:0009317, GO:0009507, GO:0009536	AT5G16390.1 chloroplastic acetylcoenzyme A carboxylase 1	sp|Q42783|BCCP_SOYBN Biotin carboxyl carrier protein of acetyl-CoA carboxylase, chloroplastic	tr|I3RZK7|I3RZK7_LOTJA Uncharacterized protein	3.368	0.627	1	5.371	0.258
LotjaGi1g1v0487900_LC.1	AT5G15390.1	--*	tRNA/rRNA methyltransferase (SpoU) family protein			AT5G15390.1 tRNA/rRNA methyltransferase (SpoU) family protein	sp|B6QVW4|DAPB_TALMQ Probable dipeptidyl-aminopeptidase B	tr|K3YD04|K3YD04_SETIT Uncharacterized protein	0.803	0.204	1	3.939	0.372
LotjaGi1g1v0488700.1	tr|A0A061DUF5|A0A061DUF5_THECC	***	Mitochondrial transcription termination factor family protein, putative	IPR003690 (Transcription termination factor, mitochondrial/chloroplastic)	GO:0003690, GO:0005739, GO:0006355, GO:0007005, GO:0009536	AT3G60400.1 Mitochondrial transcription termination factor family protein	sp|Q9M219|MTEFH_ARATH Transcription termination factor MTEF18, mitochondrial	tr|G7KSF7|G7KSF7_MEDTR Transcription termination factor family protein	2.607	0.683	1	3.815	0.308
LotjaGi1g1v0484400.1	tr|G7KRG6|G7KRG6_MEDTR	***	Zinc finger CCCH domain protein	IPR000571 (Zinc finger, CCCH-type)	GO:0046872	AT3G02830.1 zinc finger protein 1	sp|Q9SWF9|ZFNL_PEA Zinc finger CCCH domain-containing protein ZFN-like	tr|I1L6B1|I1L6B1_SOYBN Uncharacterized protein	2.465	0.732	1	3.367	0.4
LotjaGi1g1v0484200.1	AT5G26865.1	-**	AGAMOUS-like MADS-box protein	IPR002100 (Transcription factor, MADS-box)		AT5G48670.1 AGAMOUS-like 80	sp|Q9FJK3|AGL80_ARATH Agamous-like MADS-box protein AGL80	tr|A0A1J7GZY2|A0A1J7GZY2_LUPAN Uncharacterized protein	1.38	0.502	1	2.75	0.11
LotjaGi1g1v0485200.1	tr|B9IQ17|B9IQ17_POPTR	***	Zinc finger family protein	IPR026939 (At2g23090-like)		AT3G02790.1 zinc finger (C2H2 type) family protein	sp|Q5ZMM5|ZN706_CHICK Zinc finger protein 706	tr|I1L6A5|I1L6A5_SOYBN Uncharacterized protein	0.989	0.509	1	1.943	0.393
LotjaGi1g1v0483400.1	tr|G7KQL6|G7KQL6_MEDTR	***	Transmembrane protein, putative		GO:0016020, GO:0016021	AT5G16520.1 transmembrane protein	sp|Q2NKU9|EMP2_BOVIN Epithelial membrane protein 2	tr|V7B1Q2|V7B1Q2_PHAVU Uncharacterized protein	0.361	0.361	1	1	0.4
LotjaGi1g1v0487700.1	tr|G7KSE0|G7KSE0_MEDTR	***	Lecithin:cholesterol acyltransferase family protein	IPR003386 (Lecithin:cholesterol/phospholipid:diacylglycerol acyltransferase), IPR029058 (Alpha/Beta hydrolase fold)	GO:0006629, GO:0008374, GO:0016740, GO:0016746	AT3G03310.1 lecithin:cholesterol acyltransferase 3	sp|Q93V61|LCAT3_ARATH Phospholipase A(1) LCAT3	tr|G7KSE0|G7KSE0_MEDTR Lecithin:cholesterol acyltransferase family protein	1.263	0.551	1	2.29	0.4
LotjaGi1g1v0486000.2	tr|A0A0B2S6Y8|A0A0B2S6Y8_GLYSO	***	Riboflavin biosynthesis protein RibD	IPR004794 (Riboflavin biosynthesis protein RibD), IPR012816 (NADAR), IPR024072 (Dihydrofolate reductase-like domain)		AT3G47390.2 cytidine/deoxycytidylate deaminase family protein	sp|K7WIZ6|RIBRX_MAIZE Riboflavin biosynthesis protein PYRR, chloroplastic	tr|I1N3Z5|I1N3Z5_SOYBN Uncharacterized protein	1.419	0.55	1	2.582	0.4
LotjaGi1g1v0486000.1	tr|A0A072U1X8|A0A072U1X8_MEDTR	***	Riboflavin biosynthesis protein RibD	IPR004794 (Riboflavin biosynthesis protein RibD), IPR012816 (NADAR), IPR024072 (Dihydrofolate reductase-like domain)	GO:0003824, GO:0008703, GO:0008835, GO:0009231, GO:0009507, GO:0009644, GO:0009658, GO:0016799, GO:0046443, GO:0050661, GO:0055114, GO:1901135	AT3G47390.2 cytidine/deoxycytidylate deaminase family protein	sp|Q9STY4|RIBRX_ARATH Riboflavin biosynthesis protein PYRR, chloroplastic	tr|A0A1J7G1G5|A0A1J7G1G5_LUPAN Uncharacterized protein	1.418	0.552	1	2.567	0.4
LotjaGi1g1v0486000.3	tr|A0A0B2S6Y8|A0A0B2S6Y8_GLYSO	***	Riboflavin biosynthesis protein RibD	IPR004794 (Riboflavin biosynthesis protein RibD), IPR012816 (NADAR), IPR024072 (Dihydrofolate reductase-like domain)		AT3G47390.2 cytidine/deoxycytidylate deaminase family protein	sp|K7WIZ6|RIBRX_MAIZE Riboflavin biosynthesis protein PYRR, chloroplastic	tr|A0A1J7G1G5|A0A1J7G1G5_LUPAN Uncharacterized protein	1.411	0.549	1	2.571	0.4
LotjaGi1g1v0486700.1	AT3G07470.3	***	transmembrane protein, putative (Protein of unknown function, DUF538)	IPR007493 (Protein of unknown function DUF538)		AT3G07470.1 transmembrane protein, putative (Protein of unknown function, DUF538)	sp|Q9BZH6|WDR11_HUMAN WD repeat-containing protein 11	tr|G7KRK5|G7KRK5_MEDTR Transmembrane protein, putative	1.073	0.3	1	3.577	0.278
LotjaGi1g1v0485400.1	tr|A0A151TAY2|A0A151TAY2_CAJCA	***	Seipin	IPR009617 (Seipin family)	GO:0016020, GO:0016021, GO:0019915	AT5G16460.1 Putative adipose-regulatory protein (Seipin)	sp|Q9FFD9|SEI1_ARATH Seipin-1	tr|G7KRI4|G7KRI4_MEDTR Adipose-regulatory protein (Seipin), putative	0.672	0.672	1	1	0.308
LotjaGi1g1v0488300.1	tr|A0A0B2SG72|A0A0B2SG72_GLYSO	--*	Topless-related protein 3			AT5G16250.1 transmembrane protein	sp|Q9LRZ0|TPR2_ARATH Topless-related protein 2	tr|K7MUI1|K7MUI1_SOYBN Uncharacterized protein	0.366	0.221	1	1.659	0.051
LotjaGi1g1v0483100_LC.1	tr|G7KF45|G7KF45_MEDTR	*-*	VQ motif protein			AT2G35230.2 VQ motif-containing protein	sp|Q6CFI3|DDI1_YARLI DNA damage-inducible protein 1	tr|A0A1J7GY31|A0A1J7GY31_LUPAN Uncharacterized protein	0.788	0.412	1	1.912	0.302
LotjaGi1g1v0484000.1	tr|B9IQ10|B9IQ10_POPTR	***	CBS domain-containing family protein	IPR000644 (CBS domain)		AT1G65320.1 Cystathionine beta-synthase (CBS) family protein	sp|Q8GZA4|CBSX6_ARATH CBS domain-containing protein CBSX6	tr|A0A0B2RAW6|A0A0B2RAW6_GLYSO CBS domain-containing protein CBSX6	1.192	0.627	1	1.901	0.316
LotjaGi1g1v0487000.1	tr|A0A0B0PBX1|A0A0B0PBX1_GOSAR	***	Membrane-associated 30 kDa, chloroplastic	IPR007157 (PspA/IM30)		AT1G65260.1 plastid transcriptionally active 4	sp|O80796|VIPP1_ARATH Membrane-associated protein VIPP1, chloroplastic	tr|V7B5I4|V7B5I4_PHAVU Uncharacterized protein	1.145	0.414	1	2.764	0.297
LotjaGi1g1v0484900.1	tr|Q2HVZ9|Q2HVZ9_MEDTR	***	Tyrosine phosphatase family protein	IPR004861 (Protein-tyrosine phosphatase, SIW14-like), IPR029021 (Protein-tyrosine phosphatase-like)	GO:0004725, GO:0016311, GO:0016791, GO:0035335	AT3G02800.1 Tyrosine phosphatase family protein	sp|Q9ZVN4|Y1500_ARATH Probable tyrosine-protein phosphatase At1g05000	tr|I3T9B5|I3T9B5_LOTJA Uncharacterized protein	0.884	0.488	1	1.81	0.4
LotjaGi1g1v0486500.1	tr|G7KRK1|G7KRK1_MEDTR	***	Thioredoxin	IPR012336 (Thioredoxin-like fold)	GO:0005623, GO:0006662, GO:0015035, GO:0045454, GO:0055114	AT5G16400.1 thioredoxin F2	sp|P29450|TRXF_PEA Thioredoxin F-type, chloroplastic	tr|I3T6W6|I3T6W6_LOTJA Uncharacterized protein	0.762	0.762	1	1	0.4
LotjaGi1g1v0485700.4	tr|G7J2W0|G7J2W0_MEDTR	***	26S proteasome non-ATPase regulatory subunit-like protein		GO:0000502	AT1G29150.1 non-ATPase subunit 9	sp|Q9LP45|PSD11_ARATH 26S proteasome non-ATPase regulatory subunit 11 homolog	tr|I3S4X3|I3S4X3_LOTJA Uncharacterized protein	2.445	0.606	1	4.033	0.397
LotjaGi1g1v0485700.3	tr|G7J2W0|G7J2W0_MEDTR	***	26S proteasome non-ATPase regulatory subunit-like protein		GO:0000502	AT1G29150.1 non-ATPase subunit 9	sp|Q9LP45|PSD11_ARATH 26S proteasome non-ATPase regulatory subunit 11 homolog	tr|I3S4X3|I3S4X3_LOTJA Uncharacterized protein	2.445	0.606	1	4.033	0.397
LotjaGi1g1v0485700.2	tr|G7J2W0|G7J2W0_MEDTR	***	26S proteasome non-ATPase regulatory subunit-like protein		GO:0000502	AT1G29150.1 non-ATPase subunit 9	sp|Q9LP45|PSD11_ARATH 26S proteasome non-ATPase regulatory subunit 11 homolog	tr|I3S4X3|I3S4X3_LOTJA Uncharacterized protein	2.445	0.606	1	4.033	0.397
LotjaGi1g1v0485700.1	tr|G7J2W0|G7J2W0_MEDTR	***	26S proteasome non-ATPase regulatory subunit-like protein	IPR000717 (Proteasome component (PCI) domain), IPR011990 (Tetratricopeptide-like helical domain)	GO:0000502	AT1G29150.1 non-ATPase subunit 9	sp|Q9LP45|PSD11_ARATH 26S proteasome non-ATPase regulatory subunit 11 homolog	tr|I3S4X3|I3S4X3_LOTJA Uncharacterized protein	2.445	0.606	1	4.033	0.397
LotjaGi1g1v0484800.1	tr|Q2HW07|Q2HW07_MEDTR	***	Photosystem I reaction center subunit XI	IPR003757 (Photosystem I PsaL, reaction centre subunit XI)	GO:0009522, GO:0009538, GO:0015979, GO:0016020, GO:0016021	AT4G12800.2 photosystem I subunit l	sp|Q41385|PSAL_SPIOL Photosystem I reaction center subunit XI, chloroplastic	tr|C6T1C8|C6T1C8_SOYBN Putative uncharacterized protein	4.59	0.798	1	5.753	0.372
LotjaGi1g1v0484800.2	tr|Q2HW07|Q2HW07_MEDTR	***	Photosystem I reaction center subunit XI		GO:0009522, GO:0009538, GO:0015979, GO:0016020, GO:0016021	AT4G12800.2 photosystem I subunit l	sp|Q41385|PSAL_SPIOL Photosystem I reaction center subunit XI, chloroplastic	tr|C6T1C8|C6T1C8_SOYBN Putative uncharacterized protein	4.59	0.798	1	5.753	0.372
LotjaGi1g1v0487200.1	tr|G7KRL3|G7KRL3_MEDTR	***	Calreticulin	IPR001580 (Calreticulin/calnexin), IPR013320 (Concanavalin A-like lectin/glucanase domain)	GO:0005509, GO:0005783, GO:0006457, GO:0051082	AT1G08450.1 calreticulin 3	sp|O04153|CALR3_ARATH Calreticulin-3	tr|V7B1D3|V7B1D3_PHAVU Uncharacterized protein	0.73	0.73	1	1	0.4
LotjaGi1g1v0485500.1	tr|I3SFU5|I3SFU5_LOTJA	***	4-hydroxy-4-methyl-2-oxoglutarate aldolase	IPR005493 (Ribonuclease E inhibitor RraA/RraA-like protein), IPR010203 (Regulator of ribonuclease activity A)	GO:0008428, GO:0008948, GO:0016829, GO:0043086, GO:0046872, GO:0047443, GO:0051252	AT5G16450.1 Ribonuclease E inhibitor RraA/Dimethylmenaquinone methyltransferase	sp|Q9FFE0|RRAA2_ARATH Putative 4-hydroxy-4-methyl-2-oxoglutarate aldolase 2	tr|I3SFU5|I3SFU5_LOTJA 4-hydroxy-4-methyl-2-oxoglutarate aldolase	4.202	0.704	1	5.966	0.4
LotjaGi1g1v0485500.2	tr|I3SFU5|I3SFU5_LOTJA	***	4-hydroxy-4-methyl-2-oxoglutarate aldolase		GO:0008428, GO:0008948, GO:0016829, GO:0043086, GO:0046872, GO:0047443, GO:0051252	AT5G16450.1 Ribonuclease E inhibitor RraA/Dimethylmenaquinone methyltransferase	sp|Q9FFE0|RRAA2_ARATH Putative 4-hydroxy-4-methyl-2-oxoglutarate aldolase 2	tr|I3SFU5|I3SFU5_LOTJA 4-hydroxy-4-methyl-2-oxoglutarate aldolase	4.202	0.704	1	5.966	0.4
LotjaGi1g1v0483800.1	sp|Q2KVK2|METN_BORA1	***	Methionine import ATP-binding protein MetN	IPR003439 (ABC transporter-like), IPR027417 (P-loop containing nucleoside triphosphate hydrolase)	GO:0000166, GO:0005524, GO:0005886, GO:0006865, GO:0015821, GO:0016020, GO:0016787, GO:0016887, GO:0042626, GO:0055085	AT1G65410.1 non-intrinsic ABC protein 11	sp|Q9AT00|TGD3_ARATH Protein TRIGALACTOSYLDIACYLGLYCEROL 3, chloroplastic	tr|I3TAB8|I3TAB8_LOTJA Uncharacterized protein	1.507	0.669	1.667	1.351	0.047
LotjaGi1g1v0485500.3	tr|I3SFU5|I3SFU5_LOTJA	***	4-hydroxy-4-methyl-2-oxoglutarate aldolase	IPR005493 (Ribonuclease E inhibitor RraA/RraA-like protein), IPR010203 (Regulator of ribonuclease activity A)	GO:0008428, GO:0008948, GO:0016829, GO:0043086, GO:0046872, GO:0047443, GO:0051252	AT5G16450.1 Ribonuclease E inhibitor RraA/Dimethylmenaquinone methyltransferase	sp|Q9FFE0|RRAA2_ARATH Putative 4-hydroxy-4-methyl-2-oxoglutarate aldolase 2	tr|I3SFU5|I3SFU5_LOTJA 4-hydroxy-4-methyl-2-oxoglutarate aldolase	4.204	0.704	1	5.967	0.4
LotjaGi1g1v0488200.2	tr|G7KSE8|G7KSE8_MEDTR	***	Phosphoglycolate phosphatase-like protein	IPR006357 (HAD-superfamily hydrolase, subfamily IIA), IPR023214 (HAD-like domain)	GO:0008152, GO:0016311, GO:0016791	AT5G36700.1 2-phosphoglycolate phosphatase 1	sp|P0DKC3|PGP1A_ARATH Phosphoglycolate phosphatase 1A, chloroplastic	tr|I3T999|I3T999_LOTJA Uncharacterized protein	1.345	0.74	1	1.818	0.4
LotjaGi1g1v0488200.1	tr|G7KSE8|G7KSE8_MEDTR	***	Phosphoglycolate phosphatase-like protein	IPR006357 (HAD-superfamily hydrolase, subfamily IIA), IPR023214 (HAD-like domain)	GO:0008152, GO:0016311, GO:0016791	AT5G36700.1 2-phosphoglycolate phosphatase 1	sp|P0DKC3|PGP1A_ARATH Phosphoglycolate phosphatase 1A, chloroplastic	tr|I3T999|I3T999_LOTJA Uncharacterized protein	1.397	0.767	1	1.822	0.4
LotjaGi1g1v0483600_LC.2	AT4G18740.4	--*	Rho termination factor			AT3G54760.1 dentin sialophosphoprotein-like protein	sp|C4Z3J8|PUR7_EUBE2 Phosphoribosylaminoimidazole-succinocarboxamide synthase	tr|A0A072U8J0|A0A072U8J0_MEDTR Uncharacterized protein	0.654	0.218	1	3	0.296
LotjaGi1g1v0482900.2	tr|B9RFU0|B9RFU0_RICCO	***	Cytochrome P450, putative	IPR001128 (Cytochrome P450)	GO:0004497, GO:0005506, GO:0016491, GO:0016705, GO:0020037, GO:0046872, GO:0055114, GO:0070330	AT1G31800.1 cytochrome P450, family 97, subfamily A, polypeptide 3	sp|Q93VK5|LUT5_ARATH Protein LUTEIN DEFICIENT 5, chloroplastic	tr|Q2HV82|Q2HV82_MEDTR E-class P450, group I	1.469	0.743	1	1.979	0.371
LotjaGi1g1v0482900.3	tr|B9RFU0|B9RFU0_RICCO	***	Cytochrome P450, putative	IPR001128 (Cytochrome P450)	GO:0004497, GO:0005506, GO:0016491, GO:0016705, GO:0020037, GO:0046872, GO:0055114, GO:0070330	AT1G31800.1 cytochrome P450, family 97, subfamily A, polypeptide 3	sp|Q93VK5|LUT5_ARATH Protein LUTEIN DEFICIENT 5, chloroplastic	tr|G7KQK8|G7KQK8_MEDTR Cytochrome P450 family monooxygenase	1.482	0.748	1	1.981	0.393
LotjaGi1g1v0484600.1	tr|A0A1E5WMU7|A0A1E5WMU7_9POAL	***	Pentatricopeptide repeat-containing protein	IPR002885 (Pentatricopeptide repeat), IPR032867 (DYW domain)	GO:0008270	AT3G23330.1 Tetratricopeptide repeat (TPR)-like superfamily protein	sp|Q9LW63|PP251_ARATH Putative pentatricopeptide repeat-containing protein At3g23330	tr|K7MUG7|K7MUG7_SOYBN Uncharacterized protein	1.645	0.931	1	1.766	0.209
LotjaGi1g1v0487600.2	tr|B9RM42|B9RM42_RICCO	***	Peptide chain release factor, putative	IPR004374 (Peptide chain release factor 2)	GO:0003747, GO:0005737, GO:0006415, GO:0016149	AT5G36170.1 high chlorophyll fluorescent 109	sp|Q9LVY0|PRFB1_ARATH Peptide chain release factor PrfB1, chloroplastic	tr|I1L681|I1L681_SOYBN Uncharacterized protein	3.75	0.938	1	3.998	0.357
LotjaGi1g1v0484600.2	tr|A0A1E5WMU7|A0A1E5WMU7_9POAL	***	Pentatricopeptide repeat-containing protein		GO:0008270	AT3G23330.1 Tetratricopeptide repeat (TPR)-like superfamily protein	sp|Q9LW63|PP251_ARATH Putative pentatricopeptide repeat-containing protein At3g23330	tr|K7MUG7|K7MUG7_SOYBN Uncharacterized protein	1.645	0.931	1	1.766	0.209
LotjaGi1g1v0484600.3	tr|A0A1E5WMU7|A0A1E5WMU7_9POAL	***	Pentatricopeptide repeat-containing protein		GO:0008270	AT3G23330.1 Tetratricopeptide repeat (TPR)-like superfamily protein	sp|Q9LW63|PP251_ARATH Putative pentatricopeptide repeat-containing protein At3g23330	tr|K7MUG7|K7MUG7_SOYBN Uncharacterized protein	1.645	0.931	1	1.766	0.209
LotjaGi1g1v0484600.4	tr|A0A1E5WMU7|A0A1E5WMU7_9POAL	***	Pentatricopeptide repeat-containing protein	IPR002885 (Pentatricopeptide repeat), IPR032867 (DYW domain)	GO:0008270	AT3G23330.1 Tetratricopeptide repeat (TPR)-like superfamily protein	sp|Q9LW63|PP251_ARATH Putative pentatricopeptide repeat-containing protein At3g23330	tr|A0A0B2S6X8|A0A0B2S6X8_GLYSO Putative pentatricopeptide repeat-containing protein	1.63	0.92	1	1.772	0.229
LotjaGi1g1v0487600.1	tr|B9RM42|B9RM42_RICCO	***	Peptide chain release factor, putative	IPR000352 (Peptide chain release factor class I/class II), IPR005139 (Peptide chain release factor)	GO:0003747, GO:0005737, GO:0006415, GO:0016149	AT5G36170.1 high chlorophyll fluorescent 109	sp|Q9LVY0|PRFB1_ARATH Peptide chain release factor PrfB1, chloroplastic	tr|G7KSD8|G7KSD8_MEDTR Peptide chain release factor 2	3.778	0.945	1	3.998	0.383
LotjaGi1g1v0485900.1	tr|D8U2W7|D8U2W7_VOLCA	***	Eukaryotic translation initiation factor	IPR013979 (Translation initiation factor, beta propellor-like domain)	GO:0003743, GO:0006412, GO:0006413	AT1G73180.1 Eukaryotic translation initiation factor eIF2A family protein	sp|O74965|EIF2A_SCHPO Eukaryotic translation initiation factor 2A	tr|A0A1J7G1L6|A0A1J7G1L6_LUPAN Uncharacterized protein	3.526	0.891	1	3.959	0.134
LotjaGi1g1v0483300.1	tr|A0A0K9PE25|A0A0K9PE25_ZOSMR	--*	Membrane protein insertase YidC	IPR001708 (Membrane insertase OXA1/ALB3/YidC), IPR011990 (Tetratricopeptide-like helical domain)	GO:0015031, GO:0016020, GO:0016021, GO:0032977	AT3G44370.1 Membrane insertion protein, OxaA/YidC with tetratricopeptide repeat domain-containing protein	sp|Q0WUC5|ALB33_ARATH ALBINO3-like protein 3, mitochondrial	tr|K7MUF6|K7MUF6_SOYBN Uncharacterized protein	0.943	0.608	1.5	1.034	0.018
LotjaGi1g1v0485000.1	tr|B9SIR2|B9SIR2_RICCO	***	Pentatricopeptide repeat-containing protein, putative	IPR002885 (Pentatricopeptide repeat), IPR011990 (Tetratricopeptide-like helical domain)		AT2G26790.1 Pentatricopeptide repeat (PPR) superfamily protein	sp|O81028|PP171_ARATH Pentatricopeptide repeat-containing protein At2g26790, mitochondrial	tr|A0A1J7GMU7|A0A1J7GMU7_LUPAN Uncharacterized protein	1.611	0.895	1	1.801	0.304
LotjaGi1g1v0488000.1	tr|G7KSE4|G7KSE4_MEDTR	***	Calcineurin-like metallo-phosphoesterase superfamily protein	IPR029052 (Metallo-dependent phosphatase-like)	GO:0016020, GO:0016021, GO:0016787	AT3G03305.1 Calcineurin-like metallo-phosphoesterase superfamily protein	sp|Q0WVZ1|Y3330_ARATH Putative metallophosphoesterase At3g03305	tr|G7KSE4|G7KSE4_MEDTR Calcineurin-like metallo-phosphoesterase superfamily protein	0.901	0.303	1	2.972	0.4
LotjaGi1g1v0485000.2	tr|B9SIR2|B9SIR2_RICCO	***	Pentatricopeptide repeat-containing protein, putative			AT2G26790.1 Pentatricopeptide repeat (PPR) superfamily protein	sp|O81028|PP171_ARATH Pentatricopeptide repeat-containing protein At2g26790, mitochondrial	tr|A0A1J7GMU7|A0A1J7GMU7_LUPAN Uncharacterized protein	1.611	0.895	1	1.801	0.304
LotjaGi1g1v0485000.3	tr|B9SIR2|B9SIR2_RICCO	***	Pentatricopeptide repeat-containing protein, putative			AT2G26790.1 Pentatricopeptide repeat (PPR) superfamily protein	sp|O81028|PP171_ARATH Pentatricopeptide repeat-containing protein At2g26790, mitochondrial	tr|A0A1J7GMU7|A0A1J7GMU7_LUPAN Uncharacterized protein	1.611	0.895	1	1.801	0.304
LotjaGi1g1v0486300.1	tr|G7KRJ9|G7KRJ9_MEDTR	***	Eukaryotic aspartyl protease family protein	IPR021109 (Aspartic peptidase domain), IPR032799 (Xylanase inhibitor, C-terminal), IPR032861 (Xylanase inhibitor, N-terminal)	GO:0004190, GO:0006508, GO:0008233, GO:0016787	AT1G05840.1 Eukaryotic aspartyl protease family protein	sp|Q9S9K4|ASPL2_ARATH Aspartic proteinase-like protein 2	tr|G7KRJ9|G7KRJ9_MEDTR Eukaryotic aspartyl protease family protein	0.964	0.37	1	2.604	0.4
LotjaGi1g1v0484300.1	AT1G65295.1	***	ubiquitin carboxyl-terminal hydrolase			AT1G65295.1 ubiquitin carboxyl-terminal hydrolase	sp|Q2JW78|DNAJ_SYNJA Chaperone protein DnaJ	tr|A0A151TAT8|A0A151TAT8_CAJCA Uncharacterized protein	0.582	0.163	1	3.577	0.364
LotjaGi1g1v0487800.1	tr|G7KSE1|G7KSE1_MEDTR	***	AP2-like ethylene-responsive transcription factor	IPR016177 (DNA-binding domain)	GO:0003677, GO:0003700, GO:0005634, GO:0006351, GO:0006355, GO:0007275	AT5G17430.1 Integrase-type DNA-binding superfamily protein	sp|Q8LSN2|BBM2_BRANA AP2-like ethylene-responsive transcription factor BBM2	tr|A0A0R4J5W5|A0A0R4J5W5_SOYBN Uncharacterized protein	2.425	0.532	1	4.561	0.394
LotjaGi1g1v0483500.1	tr|F5C0G4|F5C0G4_SOLCH	***	Glutaredoxin	IPR004480 (Monothiol glutaredoxin-related), IPR012336 (Thioredoxin-like fold)	GO:0005623, GO:0009055, GO:0015035, GO:0022900, GO:0045454, GO:0055114	AT3G54900.1 CAX interacting protein 1	sp|Q84Y95|GRS14_ARATH Monothiol glutaredoxin-S14, chloroplastic	tr|I3T3L6|I3T3L6_LOTJA Uncharacterized protein	0.741	0.741	1	1	0.321
LotjaGi1g1v0486100.1	tr|B9RM68|B9RM68_RICCO	***	Protein phosphatase-2c, putative	IPR001932 (PPM-type phosphatase domain)	GO:0003824, GO:0004721, GO:0004722, GO:0006470, GO:0016787	AT3G02750.1 Protein phosphatase 2C family protein	sp|Q9M8R7|P2C33_ARATH Probable protein phosphatase 2C 33	tr|I1N3Z6|I1N3Z6_SOYBN Uncharacterized protein	1.32	0.729	1	1.811	0.398
LotjaGi1g1v0489100_LC.1	tr|A0A1D1XHA3|A0A1D1XHA3_9ARAE	*-*	Replication protein A DNA-binding subunit	IPR012340 (Nucleic acid-binding, OB-fold), IPR031657 (Replication protein A, OB domain)	GO:0003676, GO:0003677, GO:0005634, GO:0006260, GO:0006281, GO:0006310, GO:0008270, GO:0046872	AT5G45400.1 Replication factor-A protein 1-like protein	sp|Q9FHJ6|RFA1C_ARATH Replication protein A 70 kDa DNA-binding subunit C	tr|G7LDT6|G7LDT6_MEDTR Replication factor-A carboxy-terminal domain protein	1.477	0.398	1	3.712	0.16
LotjaGi1g1v0489100_LC.2	tr|A0A1D1XHA3|A0A1D1XHA3_9ARAE	*-*	Replication protein A DNA-binding subunit		GO:0003676, GO:0003677, GO:0005634, GO:0006260, GO:0006281, GO:0006310, GO:0008270, GO:0046872	AT5G45400.1 Replication factor-A protein 1-like protein	sp|Q9FHJ6|RFA1C_ARATH Replication protein A 70 kDa DNA-binding subunit C	tr|G7LDT6|G7LDT6_MEDTR Replication factor-A carboxy-terminal domain protein	1.477	0.398	1	3.712	0.16
LotjaGi1g1v0489100_LC.3	tr|A0A1J3FA49|A0A1J3FA49_NOCCA	***	Replication protein A 70 kDa DNA-binding subunit A	IPR012340 (Nucleic acid-binding, OB-fold), IPR031657 (Replication protein A, OB domain)	GO:0003677	AT5G45400.1 Replication factor-A protein 1-like protein	sp|Q65XV7|RFA1C_ORYSJ Replication protein A 70 kDa DNA-binding subunit C	tr|I3SCE2|I3SCE2_LOTJA Uncharacterized protein	1.963	0.419	1	4.68	0.184
LotjaGi1g1v0489100_LC.4	tr|A0A1J3GQL6|A0A1J3GQL6_NOCCA	***	Replication protein A 70 kDa DNA-binding subunit	IPR012340 (Nucleic acid-binding, OB-fold)	GO:0003677	AT5G45400.1 Replication factor-A protein 1-like protein	sp|Q9FHJ6|RFA1C_ARATH Replication protein A 70 kDa DNA-binding subunit C	tr|G7LDT6|G7LDT6_MEDTR Replication factor-A carboxy-terminal domain protein	1.882	0.397	1	4.746	0.254
LotjaGi1g1v0486800.1	tr|A0A0B0PF95|A0A0B0PF95_GOSAR	***	Cytoplasmic dynein 2 light intermediate chain 1			AT2G04340.1 cytoplasmic dynein 2 light intermediate chain	sp|Q5YUV9|HIS1_NOCFA ATP phosphoribosyltransferase	tr|A0A0L9TNN2|A0A0L9TNN2_PHAAN Uncharacterized protein	1.618	0.234	1	6.907	0.4
LotjaGi1g1v0488600.2	tr|A0A0B2S5H3|A0A0B2S5H3_GLYSO	***	LETM1 and EF-hand domain-containing protein 1, mitochondrial			AT1G65540.1 LETM1-like protein	sp|Q5ZK33|LETM1_CHICK LETM1 and EF-hand domain-containing protein 1, mitochondrial	tr|A0A0S3RSA4|A0A0S3RSA4_PHAAN Uncharacterized protein	2.38	0.431	1	5.517	0.4
LotjaGi1g1v0488600.1	tr|A0A0B2S5H3|A0A0B2S5H3_GLYSO	***	LETM1 and EF-hand domain-containing protein 1, mitochondrial	IPR011685 (LETM1-like), IPR011992 (EF-hand domain pair)		AT1G65540.1 LETM1-like protein	sp|Q5ZK33|LETM1_CHICK LETM1 and EF-hand domain-containing protein 1, mitochondrial	tr|A0A0S3RSA4|A0A0S3RSA4_PHAAN Uncharacterized protein	2.38	0.431	1	5.517	0.4
LotjaGi1g1v0485100_LC.1	sp|B1JGZ6|IBPB_YERPY	--*	Small heat shock protein IbpB		GO:0005737	AT2G21410.1 vacuolar proton ATPase A2	sp|Q9SJT7|VHAA2_ARATH V-type proton ATPase subunit a2	tr|A0A090LZF4|A0A090LZF4_OSTTA Vacuolar protein sorting-associated protein 13A N-terminal domain	2.199	0.55	1	4	0.166
LotjaGi1g1v0483700.1	tr|G7KQL8|G7KQL8_MEDTR	***	Haloacid dehalogenase-like hydrolase family protein	IPR006439 (HAD hydrolase, subfamily IA), IPR023214 (HAD-like domain)	GO:0008152, GO:0016787	AT1G79790.1 Haloacid dehalogenase-like hydrolase (HAD) superfamily protein	sp|Q9S586|GPH1_PSEAE Phosphoglycolate phosphatase 1	tr|I3SMA5|I3SMA5_LOTJA Uncharacterized protein	0.83	0.369	1	2.247	0.4
LotjaGi1g1v0486600.3	sp|P14742|GFA1_YEAST	***	Glutamine--fructose-6-phosphate aminotransferase [isomerizing]	IPR001347 (Sugar isomerase (SIS)), IPR029055 (Nucleophile aminohydrolases, N-terminal)	GO:0004360, GO:0005575, GO:0006002, GO:0006047, GO:0006048, GO:0006487, GO:0006541, GO:0008483, GO:0016740, GO:0034221, GO:0097367, GO:1901135	AT3G24090.1 putative glucosamine-fructose-6-phosphate aminotransferase	sp|Q4KMC4|GFPT2_RAT Glutamine--fructose-6-phosphate aminotransferase [isomerizing] 2	tr|G7KRK3|G7KRK3_MEDTR Glucosamine-fructose-6-phosphate aminotransferase	4.063	0.79	1	5.145	0.103
LotjaGi1g1v0485300.1	tr|G7KRI3|G7KRI3_MEDTR	***	WRKY family transcription factor	IPR003657 (WRKY domain)	GO:0003677, GO:0003700, GO:0005634, GO:0006351, GO:0006355, GO:0043565	AT4G26640.2 WRKY family transcription factor family protein	sp|Q93WV0|WRK20_ARATH Probable WRKY transcription factor 20	tr|K7MUG9|K7MUG9_SOYBN Uncharacterized protein	1.676	0.722	1	2.322	0.4
LotjaGi1g1v0486600.2	sp|P14742|GFA1_YEAST	***	Glutamine--fructose-6-phosphate aminotransferase [isomerizing]	IPR001347 (Sugar isomerase (SIS)), IPR029055 (Nucleophile aminohydrolases, N-terminal)	GO:0004360, GO:0005575, GO:0006002, GO:0006047, GO:0006048, GO:0006487, GO:0006541, GO:0008483, GO:0016740, GO:0034221, GO:0097367, GO:1901135	AT3G24090.1 putative glucosamine-fructose-6-phosphate aminotransferase	sp|Q4KMC4|GFPT2_RAT Glutamine--fructose-6-phosphate aminotransferase [isomerizing] 2	tr|G7KRK3|G7KRK3_MEDTR Glucosamine-fructose-6-phosphate aminotransferase	4.063	0.795	1	5.108	0.103
LotjaGi1g1v0486600.1	sp|P14742|GFA1_YEAST	***	Glutamine--fructose-6-phosphate aminotransferase [isomerizing]	IPR001347 (Sugar isomerase (SIS)), IPR029055 (Nucleophile aminohydrolases, N-terminal)	GO:0004360, GO:0005575, GO:0006002, GO:0006047, GO:0006048, GO:0006487, GO:0006541, GO:0008483, GO:0016740, GO:0034221, GO:0097367, GO:1901135	AT3G24090.1 putative glucosamine-fructose-6-phosphate aminotransferase	sp|Q4KMC4|GFPT2_RAT Glutamine--fructose-6-phosphate aminotransferase [isomerizing] 2	tr|G7KRK3|G7KRK3_MEDTR Glucosamine-fructose-6-phosphate aminotransferase	4.15	0.807	1	5.142	0.101
LotjaGi1g1v0487100.1	tr|A0A103YE86|A0A103YE86_CYNCS	***	LUC7-related protein	IPR004882 (Luc7-related)	GO:0003729, GO:0005685, GO:0006376	AT3G03340.1 LUC7 related protein	sp|Q9Y383|LC7L2_HUMAN Putative RNA-binding protein Luc7-like 2	tr|V7B1L9|V7B1L9_PHAVU Uncharacterized protein	0.55	0.55	1	1	0.371
LotjaGi1g1v0484100.1	tr|A0A0S3RSF5|A0A0S3RSF5_PHAAN	***	Auxin efflux carrier component	IPR004776 (Membrane transport protein)	GO:0009734, GO:0016020, GO:0016021, GO:0055085	AT5G16530.1 Auxin efflux carrier family protein	sp|Q9FFD0|PIN5_ARATH Auxin efflux carrier component 5	tr|A0A0L9U3R1|A0A0L9U3R1_PHAAN Auxin efflux carrier component	3.798	0.963	1	3.946	0.4
LotjaGi1g1v0488400.1	tr|A0A072U2P0|A0A072U2P0_MEDTR	***	Sister chromatid cohesion 1 protein	IPR006909 (Rad21/Rec8-like protein, C-terminal, eukaryotic), IPR006910 (Rad21/Rec8-like protein, N-terminal), IPR011991 (Winged helix-turn-helix DNA-binding domain)	GO:0000228, GO:0006302, GO:0007062, GO:0070601	AT5G16270.1 sister chromatid cohesion 1 protein 4	sp|Q8W1Y0|SSC14_ARATH Sister chromatid cohesion 1 protein 4	tr|A0A0B2S710|A0A0B2S710_GLYSO Sister chromatid cohesion 1 protein 3	1.813	0.5	1	3.622	0.395
LotjaGi1g1v0485600.1	tr|G7KRI7|G7KRI7_MEDTR	***	Isopentenyl-diphosphate delta-isomerase	IPR011876 (Isopentenyl-diphosphate delta-isomerase, type 1), IPR015797 (NUDIX hydrolase domain-like)	GO:0004452, GO:0008299, GO:0016787, GO:0016853	AT3G02780.1 isopentenyl pyrophosphate:dimethylallyl pyrophosphate isomerase 2	sp|O48965|IDI2_CAMAC Isopentenyl-diphosphate Delta-isomerase II	tr|A0A0S3RSE2|A0A0S3RSE2_PHAAN Uncharacterized protein	2.865	0.882	1	3.247	0.37
LotjaGi1g1v0488100.1	tr|A0A0B2S195|A0A0B2S195_GLYSO	***	Chromatin assembly factor 1 subunit A	IPR022043 (Chromatin assembly factor 1 subunit A)		AT1G65470.1 chromatin assembly factor-1 (FASCIATA1) (FAS1)	sp|Q9SXY0|FAS1_ARATH Chromatin assembly factor 1 subunit FAS1	tr|I1N414|I1N414_SOYBN Uncharacterized protein	3.238	0.709	1.2	3.807	0.4
LotjaGi1g1v0489000.1	tr|B6TXP6|B6TXP6_MAIZE	***	Transposon protein			AT2G44600.1 hypothetical protein	sp|A6W216|ILVC_MARMS Ketol-acid reductoisomerase (NADP(+))	tr|A0A0L9U2E5|A0A0L9U2E5_PHAAN Uncharacterized protein	0.149	0.149	1	1	0.282
LotjaGi1g1v0483900.2	tr|A0A061E290|A0A061E290_THECC	*-*	Leucine-rich repeat receptor-like protein kinase family protein, putative	IPR001611 (Leucine-rich repeat), IPR032675 (Leucine-rich repeat domain, L domain-like)	GO:0004672, GO:0005524, GO:0006468, GO:0016301, GO:0016310	AT1G65380.1 Leucine-rich repeat (LRR) family protein	sp|O80809|CLV2_ARATH Leucine-rich repeat receptor-like protein CLAVATA2	tr|F7J695|F7J695_LOTJA Leucine-rich repeat receptor-like protein	2.23	0.471	1	4.735	0.08
LotjaGi1g1v0483900.1	tr|A0A061GI31|A0A061GI31_THECC	***	Leucine-rich repeat receptor-like protein kinase family protein, putative	IPR001611 (Leucine-rich repeat), IPR013210 (Leucine-rich repeat-containing N-terminal, plant-type), IPR032675 (Leucine-rich repeat domain, L domain-like)	GO:0000166, GO:0004672, GO:0005524, GO:0006468, GO:0016020, GO:0016021, GO:0016301, GO:0016310	AT1G65380.1 Leucine-rich repeat (LRR) family protein	sp|O80809|CLV2_ARATH Leucine-rich repeat receptor-like protein CLAVATA2	tr|F7J695|F7J695_LOTJA Leucine-rich repeat receptor-like protein	2.173	0.454	1	4.789	0.073
LotjaGi1g1v0488900_LC.1	tr|A0A0B0P0F3|A0A0B0P0F3_GOSAR	***	Ubiquitin carboxyl-terminal hydrolase 15		GO:0016787	AT1G65295.1 ubiquitin carboxyl-terminal hydrolase	sp|Q2JW78|DNAJ_SYNJA Chaperone protein DnaJ	tr|I3T1U2|I3T1U2_LOTJA Uncharacterized protein	0.599	0.133	1	4.508	0.4
LotjaGi1g1v0488500_LC.1	sp|O84834|RIR1_CHLTR	--*	Ribonucleoside-diphosphate reductase subunit alpha		GO:0000166, GO:0003824, GO:0004748, GO:0005524, GO:0006260, GO:0008152, GO:0016491, GO:0055114	AT1G62540.2 flavin-monooxygenase glucosinolate S-oxygenase 2	sp|O84834|RIR1_CHLTR Ribonucleoside-diphosphate reductase subunit alpha		2.176	0.435	1	5	0.2
LotjaGi1g1v0488500_LC.2	AT4G36160.3	--*	NAC domain containing protein 76			AT3G53540.1 afadin	sp|P08360|ENV_MLVCB Envelope glycoprotein	tr|I3T5K7|I3T5K7_LOTJA Uncharacterized protein	0.311	0.137	1	2.274	0.336
LotjaGi1g1v0488500_LC.3	AT4G36160.3	--*	NAC domain containing protein 76			AT1G47350.1 F-box associated ubiquitination effector family protein	sp|P08360|ENV_MLVCB Envelope glycoprotein	tr|I3T5K7|I3T5K7_LOTJA Uncharacterized protein	0.501	0.237	1	2.119	0.336
LotjaGi1g1v0488500_LC.4	AT4G36160.3	--*	NAC domain containing protein 76			AT3G53540.1 afadin	sp|P08360|ENV_MLVCB Envelope glycoprotein	tr|I3T5K7|I3T5K7_LOTJA Uncharacterized protein	0.311	0.137	1	2.274	0.336
LotjaGi1g1v0486400.1	tr|A0A097PS14|A0A097PS14_PHAVU	***	AT1G65230-like protein	IPR018790 (Protein of unknown function DUF2358)	GO:0016020, GO:0016021	AT1G65230.1 transmembrane protein, putative (DUF2358)	sp|P36917|XYNA_THESA Endo-1,4-beta-xylanase A	tr|I3T941|I3T941_LOTJA Uncharacterized protein	0.744	0.744	1	1	0.362
LotjaGi1g1v0483000.1	tr|Q2HV86|Q2HV86_MEDTR	***	Late embryogenesis abundant protein			AT4G13230.1 Late embryogenesis abundant protein (LEA) family protein	sp|Q8LFD5|Y4323_ARATH Uncharacterized protein At4g13230	tr|A0A1J7HL35|A0A1J7HL35_LUPAN Uncharacterized protein	1.17	0.445	1	2.632	0.4
LotjaGi1g1v0487300.1	tr|A0A1J3DTM8|A0A1J3DTM8_NOCCA	***	ER membrane protein complex subunit 10			AT1G65270.1 ER membrane protein complex subunit-like protein	sp|A5D8P8|EMC10_XENLA ER membrane protein complex subunit 10	tr|I3SCB8|I3SCB8_LOTJA Uncharacterized protein	2.875	0.606	1	4.743	0.329
LotjaGi1g1v0484700.1	tr|Q2HW10|Q2HW10_MEDTR	***	ROP-interactive CRIB motif protein	IPR000095 (CRIB domain)	GO:0005886, GO:0009860, GO:0010215, GO:0016324, GO:0017157, GO:0030833, GO:0051650	AT5G16490.1 ROP-interactive CRIB motif-containing protein 4	sp|Q9FFD5|RIC4_ARATH CRIB domain-containing protein RIC4	tr|Q2HW10|Q2HW10_MEDTR ROP-interactive CRIB motif protein	0.684	0.454	2	0.753	0.4
LotjaGi1g1v0489200.2	tr|A0A0B2SGQ4|A0A0B2SGQ4_GLYSO	***	Thiamin pyrophosphokinase 1	IPR006282 (Thiamin pyrophosphokinase)		AT1G02880.2 thiamin pyrophosphokinase1	sp|B9DGU7|TPK1_ARATH Thiamine pyrophosphokinase 1	tr|K7KGB3|K7KGB3_SOYBN Uncharacterized protein	1.527	0.621	1	2.459	0.4
LotjaGi1g1v0489200.3	tr|A0A0B2SGQ4|A0A0B2SGQ4_GLYSO	***	Thiamin pyrophosphokinase 1	IPR006282 (Thiamin pyrophosphokinase)		AT1G02880.2 thiamin pyrophosphokinase1	sp|B9DGU7|TPK1_ARATH Thiamine pyrophosphokinase 1	tr|K7KGB3|K7KGB3_SOYBN Uncharacterized protein	1.526	0.62	1	2.459	0.4
LotjaGi1g1v0486200.1	tr|A0A151TAX0|A0A151TAX0_CAJCA	***	Carboxypeptidase	IPR001563 (Peptidase S10, serine carboxypeptidase), IPR029058 (Alpha/Beta hydrolase fold)	GO:0004180, GO:0004185, GO:0006508, GO:0008233, GO:0016787	AT4G12910.1 serine carboxypeptidase-like 20	sp|Q8L7B2|SCP20_ARATH Serine carboxypeptidase-like 20	tr|A0A151TAX0|A0A151TAX0_CAJCA Carboxypeptidase	0.92	0.92	1	1	0.4
LotjaGi1g1v0489200.1	tr|A0A0B2SGQ4|A0A0B2SGQ4_GLYSO	***	Thiamin pyrophosphokinase 1	IPR006282 (Thiamin pyrophosphokinase)		AT1G02880.3 thiamin pyrophosphokinase1	sp|B9DGU7|TPK1_ARATH Thiamine pyrophosphokinase 1	tr|K7KGB3|K7KGB3_SOYBN Uncharacterized protein	1.541	0.627	1	2.457	0.4
LotjaGi1g1v0485800.5	tr|A0A151TAU7|A0A151TAU7_CAJCA	***	Basic leucine zipper and W2 domain-containing protein 2	IPR016024 (Armadillo-type fold)		AT5G36230.1 ARM repeat superfamily protein	sp|Q91VK1|BZW2_MOUSE Basic leucine zipper and W2 domain-containing protein 2	tr|A0A1J7GEE1|A0A1J7GEE1_LUPAN Uncharacterized protein	2.144	0.374	1	5.735	0.399
LotjaGi1g1v0485800.4	tr|A0A151TAU7|A0A151TAU7_CAJCA	***	Basic leucine zipper and W2 domain-containing protein 2	IPR016024 (Armadillo-type fold)		AT5G36230.1 ARM repeat superfamily protein	sp|Q9Y6E2|BZW2_HUMAN Basic leucine zipper and W2 domain-containing protein 2	tr|A0A1J7GEE1|A0A1J7GEE1_LUPAN Uncharacterized protein	2.21	0.383	1	5.768	0.396
LotjaGi1g1v0485800.1	tr|A0A151TAU7|A0A151TAU7_CAJCA	***	Basic leucine zipper and W2 domain-containing protein 2	IPR016024 (Armadillo-type fold)		AT5G36230.1 ARM repeat superfamily protein	sp|Q91VK1|BZW2_MOUSE Basic leucine zipper and W2 domain-containing protein 2	tr|A0A1J7GEE1|A0A1J7GEE1_LUPAN Uncharacterized protein	2.204	0.382	1	5.77	0.395
LotjaGi1g1v0488800.2	tr|G7L217|G7L217_MEDTR	*-*	RNA-binding KH domain protein	IPR004088 (K Homology domain, type 1)	GO:0003676, GO:0003723	AT5G15270.1 RNA-binding KH domain-containing protein	sp|Q9SZH4|PEP_ARATH RNA-binding KH domain-containing protein PEPPER	tr|A0A0R0IMX4|A0A0R0IMX4_SOYBN Uncharacterized protein	1.494	0.507	1	2.944	0.093
LotjaGi1g1v0488800.1	tr|G7L217|G7L217_MEDTR	*-*	RNA-binding KH domain protein	IPR004088 (K Homology domain, type 1)	GO:0003676, GO:0003723	AT5G15270.1 RNA-binding KH domain-containing protein	sp|Q0VCU0|PCBP4_BOVIN Poly(rC)-binding protein 4	tr|A0A0S3RSA7|A0A0S3RSA7_PHAAN Uncharacterized protein	1.25	0.505	1.333	1.856	0.07
LotjaGi1g1v0483200.4	tr|A0A0A9ENY6|A0A0A9ENY6_ARUDO	--*	Alpha-1,4-glucan-protein synthase			AT4G30390.1 UDP-arabinopyranose mutase	sp|B0S8M8|HPRK_LEPBA HPr kinase/phosphorylase	tr|A0A151RYK4|A0A151RYK4_CAJCA Uncharacterized protein	0.356	0.115	1	3.104	0.162
LotjaGi1g1v0484500.2	tr|A2Q167|A2Q167_MEDTR	***	GDT1-like protein	IPR001727 (Gdt1 family)	GO:0016020, GO:0016021	AT5G36290.1 Uncharacterized protein family (UPF0016)	sp|A2YXC7|GDT14_ORYSI GDT1-like protein 4	tr|I3SMN6|I3SMN6_LOTJA Uncharacterized protein	0.538	0.538	1	1	0.4
LotjaGi1g1v0485800.3	tr|A0A151TAU7|A0A151TAU7_CAJCA	***	Basic leucine zipper and W2 domain-containing protein 2	IPR016024 (Armadillo-type fold)		AT5G36230.1 ARM repeat superfamily protein	sp|Q5ZL42|BZW2_CHICK Basic leucine zipper and W2 domain-containing protein 2	tr|A0A1J7GEE1|A0A1J7GEE1_LUPAN Uncharacterized protein	2.178	0.378	1	5.757	0.397
LotjaGi1g1v0485800.2	tr|A0A151TAU7|A0A151TAU7_CAJCA	*-*	Basic leucine zipper and W2 domain-containing protein 2			AT1G65220.1 ARM repeat superfamily protein	sp|Q9VNE2|PKRA_DROME Protein krasavietz	tr|A0A0B2R4V5|A0A0B2R4V5_GLYSO Riboflavin biosynthesis protein RibD	3.212	0.536	1	5.994	0.375
LotjaGi1g1v0483200.2	tr|A0A151RYJ5|A0A151RYJ5_CAJCA	***	Alpha-1,4-glucan-protein synthase [UDP-forming]		GO:0016866, GO:0071669	AT5G16510.1 Alpha-1,4-glucan-protein synthase family protein	sp|Q9FFD2|RGP5_ARATH Probable UDP-arabinopyranose mutase 5	tr|I1L6D0|I1L6D0_SOYBN Uncharacterized protein	2.329	0.447	1	5.214	0.4
LotjaGi1g1v0487500.1	tr|G7KSD6|G7KSD6_MEDTR	***	Dehydrogenase/reductase SDR family protein	IPR002347 (Short-chain dehydrogenase/reductase SDR)	GO:0016491, GO:0055114	AT3G03330.1 NAD(P)-binding Rossmann-fold superfamily protein	sp|Q9Y394|DHRS7_HUMAN Dehydrogenase/reductase SDR family member 7	tr|I3SNJ5|I3SNJ5_LOTJA Uncharacterized protein	0.855	0.491	1.5	1.16	0.375
LotjaGi1g1v0483200.3	tr|A0A151RYJ5|A0A151RYJ5_CAJCA	***	Alpha-1,4-glucan-protein synthase [UDP-forming]		GO:0016866, GO:0071669	AT5G16510.1 Alpha-1,4-glucan-protein synthase family protein	sp|Q9FFD2|RGP5_ARATH Probable UDP-arabinopyranose mutase 5	tr|I1L6D0|I1L6D0_SOYBN Uncharacterized protein	2.329	0.447	1	5.214	0.4
LotjaGi1g1v0484500.1	tr|A2Q167|A2Q167_MEDTR	***	GDT1-like protein	IPR001727 (Gdt1 family)	GO:0016020, GO:0016021	AT5G36290.1 Uncharacterized protein family (UPF0016)	sp|A2YXC7|GDT14_ORYSI GDT1-like protein 4	tr|I3SMN6|I3SMN6_LOTJA Uncharacterized protein	0.54	0.54	1	1	0.4
LotjaGi1g1v0483200.1	tr|A0A151RYJ5|A0A151RYJ5_CAJCA	***	Alpha-1,4-glucan-protein synthase [UDP-forming]	IPR004901 (Reversibly glycosylated polypeptide family)	GO:0016866, GO:0071669	AT5G16510.1 Alpha-1,4-glucan-protein synthase family protein	sp|Q9FFD2|RGP5_ARATH Probable UDP-arabinopyranose mutase 5	tr|I1L6D0|I1L6D0_SOYBN Uncharacterized protein	2.329	0.447	1	5.214	0.4
LotjaGi1g1v0491500.1	tr|B9S5K3|B9S5K3_RICCO	***	Protein phosphatase 2c, putative	IPR001932 (PPM-type phosphatase domain)	GO:0003824, GO:0004721, GO:0004722, GO:0006470, GO:0016787, GO:0043169, GO:0046872	AT4G38520.1 Protein phosphatase 2C family protein	sp|Q5PNS9|P2C64_ARATH Probable protein phosphatase 2C 64	tr|B9S5K3|B9S5K3_RICCO Protein phosphatase 2c, putative	1.307	0.717	1	1.823	0.4
LotjaGi1g1v0493100_LC.1	tr|A0A151TF93|A0A151TF93_CAJCA	*-*	Protein FAR1-RELATED SEQUENCE 5	IPR018289 (MULE transposase domain)	GO:0006355	AT3G22170.1 far-red elongated hypocotyls 3	sp|Q9LIE5|FHY3_ARATH Protein FAR-RED ELONGATED HYPOCOTYL 3	tr|A0A151TF93|A0A151TF93_CAJCA Protein FAR1-RELATED SEQUENCE 5	0.857	0.509	1.5	1.123	0.4
LotjaGi1g1v0495800.2	tr|A0A072U217|A0A072U217_MEDTR	***	Leucine carboxyl methyltransferase	IPR007213 (Methyltransferase Ppm1/Ppm2/Tcmp), IPR029063 (S-adenosyl-L-methionine-dependent methyltransferase)	GO:0008168, GO:0016740, GO:0032259	AT1G02100.2 Leucine carboxyl methyltransferase	sp|Q8BYR1|TYW4_MOUSE tRNA wybutosine-synthesizing protein 4	tr|A0A072U217|A0A072U217_MEDTR Leucine carboxyl methyltransferase	2.208	0.741	1	2.98	0.4
LotjaGi1g1v0495800.1	tr|A0A072U137|A0A072U137_MEDTR	***	Leucine carboxyl methyltransferase	IPR007213 (Methyltransferase Ppm1/Ppm2/Tcmp), IPR029063 (S-adenosyl-L-methionine-dependent methyltransferase)	GO:0008168, GO:0016740, GO:0032259	AT1G02100.1 Leucine carboxyl methyltransferase	sp|Q8BYR1|TYW4_MOUSE tRNA wybutosine-synthesizing protein 4	tr|A0A072U137|A0A072U137_MEDTR Leucine carboxyl methyltransferase	2.206	0.742	1	2.975	0.4
LotjaGi1g1v0490700.1	AT5G61090.2	*-*	Polynucleotidyl transferase, ribonuclease H-like superfamily protein	IPR012337 (Ribonuclease H-like domain)		AT3G25270.1 Ribonuclease H-like superfamily protein	sp|P0C2F6|RNHX1_ARATH Putative ribonuclease H protein At1g65750	tr|I3T7V1|I3T7V1_LOTJA Uncharacterized protein	1.385	0.474	1.25	2.338	0.218
LotjaGi1g1v0494100.1	tr|A0A0B2PQ63|A0A0B2PQ63_GLYSO	*-*	Subtilisin-like protease			AT2G04160.1 Subtilisin-like serine endopeptidase family protein	sp|I1N462|SBT1_SOYBN Subtilisin-like protease Glyma18g48580	tr|A0A0L9U2C1|A0A0L9U2C1_PHAAN Uncharacterized protein	1.188	0.607	1	1.957	0.398
LotjaGi1g1v0491500.3	tr|B9S5K3|B9S5K3_RICCO	***	Protein phosphatase 2c, putative		GO:0003824, GO:0004721, GO:0004722, GO:0006470, GO:0016787, GO:0043169, GO:0046872	AT4G38520.1 Protein phosphatase 2C family protein	sp|Q5PNS9|P2C64_ARATH Probable protein phosphatase 2C 64	tr|B9S5K3|B9S5K3_RICCO Protein phosphatase 2c, putative	1.307	0.717	1	1.823	0.4
LotjaGi1g1v0491500.2	tr|B9S5K3|B9S5K3_RICCO	***	Protein phosphatase 2c, putative	IPR001932 (PPM-type phosphatase domain)	GO:0003824, GO:0004721, GO:0004722, GO:0006470, GO:0016787, GO:0043169, GO:0046872	AT4G38520.1 Protein phosphatase 2C family protein	sp|Q5PNS9|P2C64_ARATH Probable protein phosphatase 2C 64	tr|A9PEM6|A9PEM6_POPTR Phosphatase 2C family protein	1.314	0.721	1	1.823	0.4
LotjaGi1g1v0489500.1	tr|G7KSG2|G7KSG2_MEDTR	***	Purine permease		GO:0005215, GO:0016020, GO:0016021	AT1G44750.1 purine permease 11	sp|Q9LPF6|PUP11_ARATH Probable purine permease 11	tr|I3SD11|I3SD11_LOTJA Uncharacterized protein	0.917	0.469	1	1.955	0.4
LotjaGi1g1v0490500.1	tr|A0A0B2QR30|A0A0B2QR30_GLYSO	***	Acyl-coenzyme A thioesterase 9, mitochondrial	IPR029069 (HotDog domain)	GO:0016787	AT5G48370.1 Thioesterase/thiol ester dehydrase-isomerase superfamily protein	sp|Q9Y305|ACOT9_HUMAN Acyl-coenzyme A thioesterase 9, mitochondrial	tr|I1N434|I1N434_SOYBN Uncharacterized protein	2.603	0.726	1.2	2.986	0.4
LotjaGi1g1v0492300.1	tr|A0A060D1H2|A0A060D1H2_MAIZE	***	Trihelix transcription factor			AT2G44730.1 Alcohol dehydrogenase transcription factor Myb/SANT-like family protein	sp|Q9LJG8|ASIL2_ARATH Trihelix transcription factor ASIL2	tr|A0A0S3RSF4|A0A0S3RSF4_PHAAN Uncharacterized protein	1.169	0.456	1	2.563	0.177
LotjaGi1g1v0493200_LC.1	tr|A0A0B2P3B0|A0A0B2P3B0_GLYSO	*-*	Protein FAR1-RELATED SEQUENCE 6		GO:0004491, GO:0006355, GO:0016491, GO:0055114	AT4G39910.1 ubiquitin-specific protease 3	sp|O24454|UBP3_ARATH Ubiquitin carboxyl-terminal hydrolase 3	tr|V7B3P0|V7B3P0_PHAVU Uncharacterized protein	0.928	0.48	1.5	1.289	0.357
LotjaGi1g1v0493900_LC.1	sp|Q032T2|GATB_LACLS	--*	Aspartyl/glutamyl-tRNA(Asn/Gln) amidotransferase subunit B		GO:0000166, GO:0003824, GO:0005524, GO:0006412, GO:0016874, GO:0016884	AT1G10095.1 Protein prenylyltransferase superfamily protein	sp|Q9VL32|SUR_DROME ATP-binding cassette sub-family C member Sur	tr|A0A0B2RGK4|A0A0B2RGK4_GLYSO Histone deacetylase 6	1.178	0.237	1	4.964	0.164
LotjaGi1g1v0489700.1	tr|I3SNP0|I3SNP0_LOTJA	***	Acyl carrier protein	IPR003231 (Acyl carrier protein (ACP)), IPR009081 (Phosphopantetheine binding ACP domain)	GO:0006633	AT2G44620.1 mitochondrial acyl carrier protein 1	sp|P53665|ACPM1_ARATH Acyl carrier protein 1, mitochondrial	tr|I3SNP0|I3SNP0_LOTJA Acyl carrier protein	1.994	0.997	1	2	0.4
LotjaGi1g1v0493500.4	tr|B9SKK4|B9SKK4_RICCO	***	ELMO domain-containing protein, putative	IPR006816 (ELMO domain)		AT3G60260.1 ELMO/CED-12 family protein	sp|Q54YW1|ELMOA_DICDI ELMO domain-containing protein A	tr|A0A151QWE0|A0A151QWE0_CAJCA ELMO domain-containing protein A	1.192	0.745	1	1.601	0.382
LotjaGi1g1v0491700.1	sp|Q39US7|LEPA_GEOMG	--*	Elongation factor 4	IPR009688 (Domain of unknown function DUF1279)	GO:0000166, GO:0003924, GO:0005525, GO:0005886, GO:0006412, GO:0016020, GO:0016787	AT2G20940.1 transmembrane protein, putative (DUF1279)	sp|Q96KR6|F210B_HUMAN Protein FAM210B	tr|A0A072U1Z4|A0A072U1Z4_MEDTR DUF1279 family protein	0.793	0.292	1	2.713	0.031
LotjaGi1g1v0493500.3	tr|B9SKK4|B9SKK4_RICCO	***	ELMO domain-containing protein, putative	IPR006816 (ELMO domain)		AT3G60260.1 ELMO/CED-12 family protein	sp|Q54YW1|ELMOA_DICDI ELMO domain-containing protein A	tr|A0A151QWE0|A0A151QWE0_CAJCA ELMO domain-containing protein A	1.18	0.739	1	1.597	0.379
LotjaGi1g1v0493500.2	tr|B9SKK4|B9SKK4_RICCO	***	ELMO domain-containing protein, putative	IPR006816 (ELMO domain)		AT3G60260.1 ELMO/CED-12 family protein	sp|Q54YW1|ELMOA_DICDI ELMO domain-containing protein A	tr|A0A151QWE0|A0A151QWE0_CAJCA ELMO domain-containing protein A	1.214	0.755	1	1.609	0.379
LotjaGi1g1v0493500.1	tr|B9SKK4|B9SKK4_RICCO	***	ELMO domain-containing protein, putative	IPR006816 (ELMO domain)		AT3G60260.1 ELMO/CED-12 family protein	sp|Q54YW1|ELMOA_DICDI ELMO domain-containing protein A	tr|A0A151QWE0|A0A151QWE0_CAJCA ELMO domain-containing protein A	1.198	0.746	1	1.605	0.379
LotjaGi1g1v0491700.2	sp|Q39US7|LEPA_GEOMG	--*	Elongation factor 4		GO:0000166, GO:0003924, GO:0005525, GO:0005886, GO:0006412, GO:0016020, GO:0016787	AT2G20940.1 transmembrane protein, putative (DUF1279)	sp|Q96KR6|F210B_HUMAN Protein FAM210B	tr|A0A072U1Z4|A0A072U1Z4_MEDTR DUF1279 family protein	0.793	0.292	1	2.713	0.031
LotjaGi1g1v0493300.1	tr|B9IQB5|B9IQB5_POPTR	***	Pentatricopeptide repeat-containing family protein	IPR002885 (Pentatricopeptide repeat)	GO:0003723, GO:0004519, GO:0009451, GO:0043231, GO:0090305	AT1G71460.1 Pentatricopeptide repeat (PPR-like) superfamily protein	sp|Q9C9I3|PP115_ARATH Pentatricopeptide repeat-containing protein At1g71460, chloroplastic	tr|K7LFV1|K7LFV1_SOYBN Uncharacterized protein	1.641	0.921	1	1.783	0.323
LotjaGi1g1v0490300.1	sp|C3LPU2|GLPE_VIBCM	--*	Thiosulfate sulfurtransferase GlpE	IPR001763 (Rhodanese-like domain)	GO:0004792, GO:0005737, GO:0016740	AT3G25480.1 Rhodanese/Cell cycle control phosphatase superfamily protein	sp|Q56XR7|STR4A_ARATH Rhodanese-like domain-containing protein 4A, chloroplastic	tr|G7KSH3|G7KSH3_MEDTR Rhodanese/cell cycle control phosphatase superfamily protein, putative	0.968	0.387	1	2.5	0.016
LotjaGi1g1v0493300.2	tr|B9IQB5|B9IQB5_POPTR	***	Pentatricopeptide repeat-containing family protein	IPR002885 (Pentatricopeptide repeat)	GO:0003723, GO:0004519, GO:0009451, GO:0043231, GO:0090305	AT1G71460.1 Pentatricopeptide repeat (PPR-like) superfamily protein	sp|Q9C9I3|PP115_ARATH Pentatricopeptide repeat-containing protein At1g71460, chloroplastic	tr|K7LFV1|K7LFV1_SOYBN Uncharacterized protein	1.643	0.922	1	1.781	0.329
LotjaGi1g1v0494600.1	tr|A0A0B2PQ63|A0A0B2PQ63_GLYSO	***	Subtilisin-like protease	IPR000209 (Peptidase S8/S53 domain), IPR010259 (Peptidase S8 propeptide/proteinase inhibitor I9)		AT5G59810.1 Subtilase family protein	sp|I1N462|SBT1_SOYBN Subtilisin-like protease Glyma18g48580	tr|A0A0B2PQ63|A0A0B2PQ63_GLYSO Subtilisin-like protease	1.18	0.606	1	1.946	0.4
LotjaGi1g1v0492200_LC.1	tr|W9RWW4|W9RWW4_9ROSA	***	Protein FAR1-RELATED SEQUENCE 5	IPR007527 (Zinc finger, SWIM-type), IPR018289 (MULE transposase domain)	GO:0006355, GO:0008270	AT4G38180.1 FAR1-related sequence 5	sp|Q9SZL8|FRS5_ARATH Protein FAR1-RELATED SEQUENCE 5	tr|A0A061G1N7|A0A061G1N7_THECC FAR1-related sequence 5 isoform 1	1.363	0.747	1.5	1.216	0.388
LotjaGi1g1v0489800.1	AT4G37850.2	***	basic helix-loop-helix (bHLH) DNA-binding superfamily protein	IPR011598 (Myc-type, basic helix-loop-helix (bHLH) domain)		AT4G37850.1 basic helix-loop-helix (bHLH) DNA-binding superfamily protein	sp|Q9T072|BH025_ARATH Transcription factor bHLH25	tr|A0A0B2QPQ5|A0A0B2QPQ5_GLYSO Transcription factor bHLH25	2.401	0.456	1	5.259	0.194
LotjaGi1g1v0489800.2	AT4G37850.2	***	basic helix-loop-helix (bHLH) DNA-binding superfamily protein	IPR011598 (Myc-type, basic helix-loop-helix (bHLH) domain)		AT4G37850.1 basic helix-loop-helix (bHLH) DNA-binding superfamily protein	sp|Q9T072|BH025_ARATH Transcription factor bHLH25	tr|A0A0B2QPQ5|A0A0B2QPQ5_GLYSO Transcription factor bHLH25	2.402	0.456	1	5.267	0.192
LotjaGi1g1v0494400.1	tr|A0A0B2PQ63|A0A0B2PQ63_GLYSO	***	Subtilisin-like protease	IPR000209 (Peptidase S8/S53 domain), IPR010259 (Peptidase S8 propeptide/proteinase inhibitor I9)		AT5G59810.1 Subtilase family protein	sp|I1N462|SBT1_SOYBN Subtilisin-like protease Glyma18g48580	tr|A0A0L9U2C1|A0A0L9U2C1_PHAAN Uncharacterized protein	1.172	0.604	1	1.94	0.4
LotjaGi1g1v0494900_LC.1	tr|A0A151S7M3|A0A151S7M3_CAJCA	*-*	Transposon TX1 uncharacterized			AT1G43760.1 DNAse I-like superfamily protein	sp|P08548|LIN1_NYCCO LINE-1 reverse transcriptase homolog	tr|A0A061FQA6|A0A061FQA6_THECC Uncharacterized protein	0.974	0.487	1	2	0.4
LotjaGi1g1v0491000.3	tr|G7KSI4|G7KSI4_MEDTR	***	AT hook motif DNA-binding family protein		GO:0003677, GO:0003680, GO:0003700, GO:0005634, GO:0006351, GO:0006355	AT4G17800.1 Putative AT-hook DNA-binding family protein	sp|O23620|AHL23_ARATH AT-hook motif nuclear-localized protein 23	tr|I1L656|I1L656_SOYBN Uncharacterized protein	2.541	0.624	1	4.07	0.4
LotjaGi1g1v0493600.1	tr|B3TLW8|B3TLW8_ELAGV	***	Beta-1,3-glucanase	IPR000490 (Glycoside hydrolase family 17), IPR017853 (Glycoside hydrolase superfamily)	GO:0004553, GO:0005975, GO:0008152, GO:0016787, GO:0016798	AT1G77780.1 Glycosyl hydrolase superfamily protein	sp|O49352|BG4_ARATH Probable glucan endo-1,3-beta-glucosidase BG4	tr|A2Q1U4|A2Q1U4_MEDTR Glycoside hydrolase family 17 protein	2.223	0.63	1	3.527	0.264
LotjaGi1g1v0490100.1	tr|G9I209|G9I209_CENCI	*-*	Leucine-rich repeat receptor-like protein kinase	IPR001611 (Leucine-rich repeat), IPR013210 (Leucine-rich repeat-containing N-terminal, plant-type), IPR032675 (Leucine-rich repeat domain, L domain-like)	GO:0004672, GO:0005524, GO:0006468, GO:0016020, GO:0016021, GO:0016301, GO:0016310	AT3G28450.1 Leucine-rich repeat protein kinase family protein	sp|Q9LSI9|BIR2_ARATH Inactive LRR receptor-like serine/threonine-protein kinase BIR2	tr|V7B1B9|V7B1B9_PHAVU Uncharacterized protein	2.336	0.519	1	4.499	0.205
LotjaGi1g1v0491000.2	tr|G7KSI4|G7KSI4_MEDTR	***	AT hook motif DNA-binding family protein		GO:0003677, GO:0003680, GO:0003700, GO:0005634, GO:0006351, GO:0006355	AT4G17800.1 Putative AT-hook DNA-binding family protein	sp|O23620|AHL23_ARATH AT-hook motif nuclear-localized protein 23	tr|I1L656|I1L656_SOYBN Uncharacterized protein	2.541	0.624	1	4.07	0.4
LotjaGi1g1v0492700.3	tr|I3SYJ4|I3SYJ4_LOTJA	***	Cysteine protease	IPR005078 (Peptidase C54)	GO:0005737, GO:0006508, GO:0006914, GO:0008233, GO:0008234, GO:0015031, GO:0016787	AT2G44140.1 Peptidase family C54 protein	sp|A2Q1V6|ATG4_MEDTR Cysteine protease ATG4	tr|I3SYJ4|I3SYJ4_LOTJA Cysteine protease	1.831	0.915	1	2	0.4
LotjaGi1g1v0490100.2	tr|G9I209|G9I209_CENCI	*-*	Leucine-rich repeat receptor-like protein kinase		GO:0004672, GO:0005524, GO:0006468, GO:0016020, GO:0016021, GO:0016301, GO:0016310	AT3G28450.1 Leucine-rich repeat protein kinase family protein	sp|Q9LSI9|BIR2_ARATH Inactive LRR receptor-like serine/threonine-protein kinase BIR2	tr|V7B1B9|V7B1B9_PHAVU Uncharacterized protein	2.336	0.519	1	4.499	0.205
LotjaGi1g1v0491000.1	tr|G7KSI4|G7KSI4_MEDTR	***	AT hook motif DNA-binding family protein	IPR005175 (PPC domain)	GO:0003677, GO:0003680, GO:0003700, GO:0005634, GO:0006351, GO:0006355	AT4G17800.1 Putative AT-hook DNA-binding family protein	sp|O23620|AHL23_ARATH AT-hook motif nuclear-localized protein 23	tr|I1L656|I1L656_SOYBN Uncharacterized protein	2.541	0.624	1	4.07	0.4
LotjaGi1g1v0492700.4	tr|I3SYJ4|I3SYJ4_LOTJA	***	Cysteine protease		GO:0005737, GO:0006508, GO:0006914, GO:0008233, GO:0008234, GO:0015031, GO:0016787	AT2G44140.1 Peptidase family C54 protein	sp|A2Q1V6|ATG4_MEDTR Cysteine protease ATG4	tr|I3SYJ4|I3SYJ4_LOTJA Cysteine protease	1.826	0.913	1	2	0.4
LotjaGi1g1v0492700.1	tr|I3SYJ4|I3SYJ4_LOTJA	***	Cysteine protease	IPR005078 (Peptidase C54)	GO:0005737, GO:0006508, GO:0006914, GO:0008233, GO:0008234, GO:0015031, GO:0016787	AT2G44140.1 Peptidase family C54 protein	sp|A2Q1V6|ATG4_MEDTR Cysteine protease ATG4	tr|I3SYJ4|I3SYJ4_LOTJA Cysteine protease	1.826	0.913	1	2	0.4
LotjaGi1g1v0494800_LC.1	tr|A0A151RSW7|A0A151RSW7_CAJCA	*-*	Transposon Ty3-G Gag-Pol polyprotein	IPR012337 (Ribonuclease H-like domain), IPR016197 (Chromo domain-like)	GO:0003676, GO:0015074	AT2G13370.1 chromatin remodeling 5	sp|Q9UR07|TF211_SCHPO Transposon Tf2-11 polyprotein	tr|A0A151RSW7|A0A151RSW7_CAJCA Transposon Ty3-G Gag-Pol polyprotein	1.533	0.392	1.2	3.257	0.4
LotjaGi1g1v0492700.2	tr|I3SYJ4|I3SYJ4_LOTJA	***	Cysteine protease	IPR005078 (Peptidase C54)	GO:0005737, GO:0006508, GO:0006914, GO:0008233, GO:0008234, GO:0015031, GO:0016787	AT2G44140.1 Peptidase family C54 protein	sp|A2Q1V6|ATG4_MEDTR Cysteine protease ATG4	tr|I3SYJ4|I3SYJ4_LOTJA Cysteine protease	1.828	0.914	1	2	0.4
LotjaGi1g1v0490800.1	tr|A0A151S4N4|A0A151S4N4_CAJCA	***	Glycosyltransferase	IPR002213 (UDP-glucuronosyl/UDP-glucosyltransferase)	GO:0008152, GO:0016740, GO:0016757, GO:0016758	AT2G43820.1 UDP-glucosyltransferase 74F2	sp|Q6VAA6|U74G1_STERE UDP-glycosyltransferase 74G1	tr|I1M053|I1M053_SOYBN Glycosyltransferase	0.834	0.834	1	1	0.4
LotjaGi1g1v0493800.2	tr|C6ZS08|C6ZS08_SOYBN	***	Receptor protein kinase-like protein	IPR001611 (Leucine-rich repeat), IPR011009 (Protein kinase-like domain), IPR013210 (Leucine-rich repeat-containing N-terminal, plant-type)	GO:0000166, GO:0004672, GO:0005524, GO:0006468, GO:0016020, GO:0016021, GO:0016301, GO:0016310	AT4G08850.1 Leucine-rich repeat receptor-like protein kinase family protein	sp|Q8VZG8|MIK2_ARATH MDIS1-interacting receptor like kinase 2	tr|V7B287|V7B287_PHAVU Uncharacterized protein	1.449	0.817	1	1.775	0.294
LotjaGi1g1v0493800.1	tr|C6ZS08|C6ZS08_SOYBN	***	Receptor protein kinase-like protein	IPR001611 (Leucine-rich repeat), IPR011009 (Protein kinase-like domain)	GO:0000166, GO:0004672, GO:0005524, GO:0006468, GO:0016020, GO:0016021, GO:0016301, GO:0016310	AT4G08850.1 Leucine-rich repeat receptor-like protein kinase family protein	sp|Q8VZG8|MIK2_ARATH MDIS1-interacting receptor like kinase 2	tr|V7B287|V7B287_PHAVU Uncharacterized protein	1.428	0.817	1	1.748	0.292
LotjaGi1g1v0493800.3	tr|C6ZS08|C6ZS08_SOYBN	***	Receptor protein kinase-like protein		GO:0000166, GO:0004672, GO:0005524, GO:0006468, GO:0016020, GO:0016021, GO:0016301, GO:0016310	AT4G08850.1 Leucine-rich repeat receptor-like protein kinase family protein	sp|Q8VZG8|MIK2_ARATH MDIS1-interacting receptor like kinase 2	tr|V7B287|V7B287_PHAVU Uncharacterized protein	1.428	0.817	1	1.748	0.292
LotjaGi1g1v0489300.1	tr|G7KSG2|G7KSG2_MEDTR	***	Purine permease		GO:0005215, GO:0016020, GO:0016021	AT1G44750.2 purine permease 11	sp|Q9LPF6|PUP11_ARATH Probable purine permease 11	tr|I3SXT2|I3SXT2_LOTJA Uncharacterized protein	0.984	0.512	1	1.922	0.4
LotjaGi1g1v0489300.2	tr|G7KSG2|G7KSG2_MEDTR	***	Purine permease		GO:0005215, GO:0016020, GO:0016021	AT1G44750.1 purine permease 11	sp|Q9LPF6|PUP11_ARATH Probable purine permease 11	tr|I3SXT2|I3SXT2_LOTJA Uncharacterized protein	0.984	0.516	1	1.908	0.4
LotjaGi1g1v0494200.2	tr|A0A0B2PQ63|A0A0B2PQ63_GLYSO	***	Subtilisin-like protease			AT2G04160.1 Subtilisin-like serine endopeptidase family protein	sp|I1N462|SBT1_SOYBN Subtilisin-like protease Glyma18g48580	tr|V7B5E2|V7B5E2_PHAVU Uncharacterized protein	1.171	0.602	1	1.946	0.4
LotjaGi1g1v0494200.1	tr|A0A0B2PQ63|A0A0B2PQ63_GLYSO	***	Subtilisin-like protease	IPR000209 (Peptidase S8/S53 domain), IPR010259 (Peptidase S8 propeptide/proteinase inhibitor I9)		AT2G04160.1 Subtilisin-like serine endopeptidase family protein	sp|I1N462|SBT1_SOYBN Subtilisin-like protease Glyma18g48580	tr|V7B5E2|V7B5E2_PHAVU Uncharacterized protein	1.171	0.602	1	1.946	0.4
LotjaGi1g1v0492500.1	tr|B9SKE9|B9SKE9_RICCO	***	RNA binding protein, putative	IPR000504 (RNA recognition motif domain)	GO:0003676, GO:0003723	AT2G44710.1 RNA-binding (RRM/RBD/RNP motifs) family protein	sp|O60506|HNRPQ_HUMAN Heterogeneous nuclear ribonucleoprotein Q	tr|K7LFW0|K7LFW0_SOYBN Uncharacterized protein	0.874	0.484	1	1.804	0.322
LotjaGi1g1v0491200.1	tr|A0A067YBT4|A0A067YBT4_PUEML	***	Glycosyltransferase	IPR002213 (UDP-glucuronosyl/UDP-glucosyltransferase)	GO:0008152, GO:0016740, GO:0016757, GO:0016758	AT1G05680.1 Uridine diphosphate glycosyltransferase 74E2	sp|Q6VAA6|U74G1_STERE UDP-glycosyltransferase 74G1	tr|I3S530|I3S530_LOTJA Uncharacterized protein	0.802	0.802	1	1	0.4
LotjaGi1g1v0494000.1	tr|A0A0B2PQ63|A0A0B2PQ63_GLYSO	*-*	Subtilisin-like protease	IPR000209 (Peptidase S8/S53 domain)		AT2G04160.1 Subtilisin-like serine endopeptidase family protein	sp|I1N462|SBT1_SOYBN Subtilisin-like protease Glyma18g48580	tr|A0A0L9U2C1|A0A0L9U2C1_PHAAN Uncharacterized protein	1.188	0.607	1	1.957	0.398
LotjaGi1g1v0489400.1	tr|G7KSG2|G7KSG2_MEDTR	***	Purine permease		GO:0005215, GO:0016020, GO:0016021	AT1G44750.2 purine permease 11	sp|Q9LPF6|PUP11_ARATH Probable purine permease 11	tr|I3SD11|I3SD11_LOTJA Uncharacterized protein	0.945	0.483	1	1.956	0.4
LotjaGi1g1v0489400.2	tr|G7KSG2|G7KSG2_MEDTR	***	Purine permease		GO:0005215, GO:0016020, GO:0016021	AT1G44750.1 purine permease 11	sp|Q9LPF6|PUP11_ARATH Probable purine permease 11	tr|I3SXT2|I3SXT2_LOTJA Uncharacterized protein	0.982	0.503	1	1.955	0.4
LotjaGi1g1v0492400.1	tr|A2Q1W0|A2Q1W0_MEDTR	***	Peptidyl-prolyl cis-trans isomerase	IPR002130 (Cyclophilin-type peptidyl-prolyl cis-trans isomerase domain), IPR029000 (Cyclophilin-like domain)	GO:0000413, GO:0003755, GO:0016020, GO:0016021, GO:0016853	AT4G17070.1 peptidyl-prolyl cis-trans isomerase	sp|Q5ZLV2|PPIL3_CHICK Peptidyl-prolyl cis-trans isomerase-like 3	tr|A0A1J7GE52|A0A1J7GE52_LUPAN Uncharacterized protein	4.005	0.812	1	4.932	0.371
LotjaGi1g1v0489600_LC.1	tr|A0A151TM24|A0A151TM24_CAJCA	--*	Lysine histidine transporter-like 8		GO:0016020, GO:0016021	AT5G28150.1 hypothetical protein (DUF868)	sp|Q0KK56|F184B_MOUSE Protein FAM184B	tr|A0A072UMJ7|A0A072UMJ7_MEDTR Transmembrane amino acid transporter family protein	1.922	0.588	1	3.269	0.38
LotjaGi1g1v0491900_LC.1	AT2G13980.1	***	Polynucleotidyl transferase, ribonuclease H-like superfamily protein	IPR012337 (Ribonuclease H-like domain)		AT3G09510.1 Ribonuclease H-like superfamily protein	sp|Q0IDE8|PUR9_SYNS3 Bifunctional purine biosynthesis protein PurH	tr|A0A1D6A005|A0A1D6A005_WHEAT Uncharacterized protein	1.222	0.282	1	4.336	0.356
LotjaGi1g1v0491400.2	tr|A0A061S9X3|A0A061S9X3_9CHLO	***	ATP synthase subunit beta	IPR005723 (ATPase, V1 complex, subunit B), IPR027417 (P-loop containing nucleoside triphosphate hydrolase)	GO:0000166, GO:0005524, GO:0006754, GO:0015986, GO:0045261, GO:0046034, GO:0046933, GO:0099132, GO:1902600	AT4G38510.5 ATPase, V1 complex, subunit B protein	sp|Q9SZN1|VATB2_ARATH V-type proton ATPase subunit B2	tr|G7KSI7|G7KSI7_MEDTR Archaeal/vacuolar-type H+-ATPase subunit B	2.704	0.737	1	3.67	0.06
LotjaGi1g1v0495700.1	AT2G27090.2	*-*	bZIP transcription factor (DUF630 and DUF632)	IPR006867 (Domain of unknown function DUF632), IPR006868 (Domain of unknown function DUF630)		AT3G60320.1 bZIP domain class transcription factor (DUF630 and DUF632)	sp|P35991|BTK_MOUSE Tyrosine-protein kinase BTK	tr|A0A072U2S3|A0A072U2S3_MEDTR BZIP transcription factor bZIP80	1.505	0.32	1	4.705	0.038
LotjaGi1g1v0491400.1	tr|A0A061S9X3|A0A061S9X3_9CHLO	***	ATP synthase subunit beta	IPR005723 (ATPase, V1 complex, subunit B), IPR027417 (P-loop containing nucleoside triphosphate hydrolase)	GO:0000166, GO:0005524, GO:0006754, GO:0015986, GO:0045261, GO:0046034, GO:0046933, GO:0099132, GO:1902600	AT4G38510.5 ATPase, V1 complex, subunit B protein	sp|Q9SZN1|VATB2_ARATH V-type proton ATPase subunit B2	tr|I1NF84|I1NF84_SOYBN Uncharacterized protein	2.573	0.723	1	3.56	0.052
LotjaGi1g1v0495300_LC.1	AT2G28290.6	--*	P-loop containing nucleoside triphosphate hydrolases superfamily protein			AT5G66200.1 armadillo repeat only 2	sp|Q5M7N9|ESYT3_XENTR Extended synaptotagmin-3	tr|Q69VQ4|Q69VQ4_ORYSJ protein	1.142	0.231	1	4.953	0.321
LotjaGi1g1v0495400_LC.1	sp|Q9CN71|RLMM_PASMU	--*	Ribosomal RNA large subunit methyltransferase M		GO:0005737, GO:0006364, GO:0008168, GO:0016740, GO:0032259	AT1G77260.1 S-adenosyl-L-methionine-dependent methyltransferases superfamily protein	sp|P37278|ATCL_SYNE7 Calcium-transporting ATPase	tr|D8SHE5|D8SHE5_SELML Kinesin-like protein	0.844	0.222	1	3.792	0.172
LotjaGi1g1v0495100_LC.1	tr|A0A151U720|A0A151U720_CAJCA	*-*	Retrovirus-related Pol polyprotein from transposon TNT 1-94		GO:0003676, GO:0008270	AT5G48050.1 Copia-like polyprotein/retrotransposon	sp|P14733|LMNB1_MOUSE Lamin-B1	tr|A0A151SDU3|A0A151SDU3_CAJCA Uncharacterized protein	5.731	0.81	1	7.072	0.4
LotjaGi1g1v0490600.1	tr|A0A067YBT4|A0A067YBT4_PUEML	***	Glycosyltransferase	IPR002213 (UDP-glucuronosyl/UDP-glucosyltransferase)	GO:0008152, GO:0016740, GO:0016757, GO:0016758	AT1G05675.1 UDP-Glycosyltransferase superfamily protein	sp|Q6VAA6|U74G1_STERE UDP-glycosyltransferase 74G1	tr|I1M053|I1M053_SOYBN Glycosyltransferase	0.796	0.796	1	1	0.4
LotjaGi1g1v0491400.4	tr|A0A061S9X3|A0A061S9X3_9CHLO	***	ATP synthase subunit beta		GO:0000166, GO:0005524, GO:0006754, GO:0015986, GO:0045261, GO:0046034, GO:0046933, GO:0099132, GO:1902600	AT4G38510.5 ATPase, V1 complex, subunit B protein	sp|Q9SZN1|VATB2_ARATH V-type proton ATPase subunit B2	tr|G7KSI7|G7KSI7_MEDTR Archaeal/vacuolar-type H+-ATPase subunit B	2.704	0.737	1	3.67	0.06
LotjaGi1g1v0491400.3	tr|A0A061S9X3|A0A061S9X3_9CHLO	***	ATP synthase subunit beta	IPR005723 (ATPase, V1 complex, subunit B), IPR027417 (P-loop containing nucleoside triphosphate hydrolase)	GO:0000166, GO:0005524, GO:0006754, GO:0015986, GO:0045261, GO:0046034, GO:0046933, GO:0099132, GO:1902600	AT4G38510.1 ATPase, V1 complex, subunit B protein	sp|Q9SZN1|VATB2_ARATH V-type proton ATPase subunit B2	tr|G7KSI7|G7KSI7_MEDTR Archaeal/vacuolar-type H+-ATPase subunit B	2.583	0.73	1	3.537	0.055
LotjaGi1g1v0495900_LC.1	tr|A0A1J3H2F4|A0A1J3H2F4_NOCCA	*-*	Retrovirus-related Pol polyprotein from transposon TNT 1-94			AT4G23160.2 cysteine-rich RECEPTOR-like kinase	sp|P04146|COPIA_DROME Copia protein	tr|A0A1J6KQ13|A0A1J6KQ13_NICAT Putative mitochondrial protein	2.643	0.443	1	5.966	0.388
LotjaGi1g1v0490400.1	tr|A2Q5W8|A2Q5W8_MEDTR	***	Formin-like protein	IPR015425 (Formin, FH2 domain)	GO:0016020, GO:0016021	AT3G25500.1 formin homology 1	sp|Q9SE97|FH1_ARATH Formin-like protein 1	tr|A2Q5W8|A2Q5W8_MEDTR Formin-like protein	0.959	0.959	1	1	0.4
LotjaGi1g1v0493400.1	tr|A0A061DUM5|A0A061DUM5_THECC	***	WRKY family transcription factor	IPR003657 (WRKY domain)	GO:0003677, GO:0003700, GO:0005634, GO:0006351, GO:0006355, GO:0043565	AT2G44745.1 WRKY family transcription factor	sp|Q93WY4|WRK12_ARATH Probable WRKY transcription factor 12	tr|K7L159|K7L159_SOYBN Uncharacterized protein	1.556	0.708	1	2.198	0.389
LotjaGi1g1v0494700.1	tr|C6ZS08|C6ZS08_SOYBN	***	Receptor protein kinase-like protein	IPR001611 (Leucine-rich repeat), IPR011009 (Protein kinase-like domain), IPR013210 (Leucine-rich repeat-containing N-terminal, plant-type)	GO:0000166, GO:0004672, GO:0005524, GO:0006468, GO:0016020, GO:0016021, GO:0016301, GO:0016310	AT4G08850.1 Leucine-rich repeat receptor-like protein kinase family protein	sp|Q8VZG8|MIK2_ARATH MDIS1-interacting receptor like kinase 2	tr|V7B287|V7B287_PHAVU Uncharacterized protein	1.443	0.812	1	1.776	0.281
LotjaGi1g1v0495000.1	tr|A0A059LNT6|A0A059LNT6_9CHLO	***	Ras family protein	IPR001806 (Small GTPase superfamily), IPR027417 (P-loop containing nucleoside triphosphate hydrolase)	GO:0003924, GO:0005525	AT1G02130.1 RAS 5	sp|P28188|RAD2A_ARATH Ras-related protein RABD2a	tr|I3SUV4|I3SUV4_LOTJA Uncharacterized protein	0.655	0.655	1	1	0.321
LotjaGi1g1v0495200.1	tr|B9RCY9|B9RCY9_RICCO	***	RNA binding protein, putative	IPR006861 (Hyaluronan/mRNA-binding protein), IPR019084 (Stm1-like, N-terminal)		AT4G17520.1 Hyaluronan / mRNA binding family	sp|O23593|RGGB_ARATH RGG repeats nuclear RNA binding protein B	tr|I3STC5|I3STC5_LOTJA Uncharacterized protein	1	0.563	1	1.777	0.248
LotjaGi1g1v0496300.2	tr|A0A1J3IFL7|A0A1J3IFL7_NOCCA	***	UPF0565 protein C2orf69-like protein			AT2G44850.2 hypothetical protein	sp|A0JMH2|CB069_DANRE UPF0565 protein C2orf69 homolog	tr|A0A151UBQ9|A0A151UBQ9_CAJCA Uncharacterized protein	0.712	0.356	1	2	0.392
LotjaGi1g1v0496300.1	tr|A0A1J3IFL7|A0A1J3IFL7_NOCCA	***	UPF0565 protein C2orf69-like protein	IPR018881 (Uncharacterised protein family UPF0565)		AT2G44850.2 hypothetical protein	sp|A0JMH2|CB069_DANRE UPF0565 protein C2orf69 homolog	tr|A0A151UBQ9|A0A151UBQ9_CAJCA Uncharacterized protein	0.712	0.356	1	2	0.392
LotjaGi1g1v0492000.1	tr|B9MV61|B9MV61_POPTR	***	Cyclin family protein	IPR013763 (Cyclin-like), IPR013922 (Cyclin PHO80-like)	GO:0000079, GO:0019901	AT2G44740.1 cyclin p4;1	sp|O80513|CCU41_ARATH Cyclin-U4-1	tr|I3SNV3|I3SNV3_LOTJA Uncharacterized protein	0.745	0.745	1	1	0.352
LotjaGi1g1v0492000.2	tr|B9MV61|B9MV61_POPTR	***	Cyclin family protein	IPR013763 (Cyclin-like), IPR013922 (Cyclin PHO80-like)	GO:0000079, GO:0019901	AT2G44740.1 cyclin p4;1	sp|O80513|CCU41_ARATH Cyclin-U4-1	tr|I3SNV3|I3SNV3_LOTJA Uncharacterized protein	0.735	0.735	1	1	0.343
LotjaGi1g1v0492900.1	tr|A2Q1V5|A2Q1V5_MEDTR	***	Smr (Small MutS-related) domain protein	IPR002625 (Smr domain), IPR013899 (Domain of unknown function DUF1771)		AT5G23520.1 smr (Small MutS Related) domain-containing protein	sp|Q86UW6|N4BP2_HUMAN NEDD4-binding protein 2	tr|K7LFV6|K7LFV6_SOYBN Uncharacterized protein	1.465	0.493	1	2.972	0.4
LotjaGi1g1v0491600.2	tr|A0A151RA37|A0A151RA37_CAJCA	***	Trafficking protein particle complex subunit 2-like protein	IPR006722 (Trafficking protein particle complex subunit 2)	GO:0005622, GO:0005737, GO:0006888	AT2G20930.1 SNARE-like superfamily protein	sp|Q54CU7|TPC2L_DICDI Trafficking protein particle complex subunit 2-like protein	tr|G7KTB1|G7KTB1_MEDTR Trafficking protein particle complex subunit-like protein	3.633	0.745	1	4.877	0.4
LotjaGi1g1v0491600.1	tr|A0A0B2S1C0|A0A0B2S1C0_GLYSO	***	Trafficking protein particle complex subunit 2-like protein	IPR006722 (Trafficking protein particle complex subunit 2)		AT2G20930.1 SNARE-like superfamily protein	sp|Q54CU7|TPC2L_DICDI Trafficking protein particle complex subunit 2-like protein	tr|I1N439|I1N439_SOYBN Uncharacterized protein	3.357	0.705	1	4.762	0.4
LotjaGi1g1v0492100_LC.1	tr|Q1SMZ7|Q1SMZ7_MEDTR	***	Ribonuclease H	IPR012337 (Ribonuclease H-like domain), IPR026960 (Reverse transcriptase zinc-binding domain)	GO:0003676, GO:0004523, GO:0090502	AT5G42905.1 Polynucleotidyl transferase, ribonuclease H-like superfamily protein	sp|P0C2F6|RNHX1_ARATH Putative ribonuclease H protein At1g65750	tr|I3T7V1|I3T7V1_LOTJA Uncharacterized protein	0.91	0.467	1	1.949	0.385
LotjaGi1g1v0494500.1	tr|A0A0B2PQ63|A0A0B2PQ63_GLYSO	***	Subtilisin-like protease	IPR000209 (Peptidase S8/S53 domain), IPR010259 (Peptidase S8 propeptide/proteinase inhibitor I9)		AT5G59810.1 Subtilase family protein	sp|I1N462|SBT1_SOYBN Subtilisin-like protease Glyma18g48580	tr|I1L634|I1L634_SOYBN Uncharacterized protein	1.175	0.604	1	1.946	0.4
LotjaGi1g1v0490200.1	tr|A0A199VA70|A0A199VA70_ANACO	***	TPR repeat-containing protein ZIP4	IPR013940 (Meiosis specific protein Spo22/ZIP4/TEX11)	GO:0051321	AT5G48390.1 Tetratricopeptide repeat (TPR)-like superfamily protein	sp|B0M1H3|ZIP4L_ARATH TPR repeat-containing protein ZIP4	tr|G7KSH2|G7KSH2_MEDTR SPO22/ZIP4-like meiosis protein	0.934	0.356	1	2.628	0.206
LotjaGi1g1v0493700.1	tr|A0A0B2PQ63|A0A0B2PQ63_GLYSO	***	Subtilisin-like protease	IPR000209 (Peptidase S8/S53 domain), IPR010259 (Peptidase S8 propeptide/proteinase inhibitor I9)		AT2G04160.1 Subtilisin-like serine endopeptidase family protein	sp|I1N462|SBT1_SOYBN Subtilisin-like protease Glyma18g48580	tr|A0A0S3RSN7|A0A0S3RSN7_PHAAN Uncharacterized protein	1.197	0.617	1	1.939	0.4
LotjaGi1g1v0492800_LC.1	tr|Q2R3L5|Q2R3L5_ORYSJ	*-*	Transposon protein, putative, Pong sub-class, expressed	IPR006912 (Harbinger transposase-derived protein)	GO:0016788	AT2G13770.1 nuclease	sp|Q7N4V6|MHPB_PHOLL 2,3-dihydroxyphenylpropionate/2,3-dihydroxicinnamic acid 1,2-dioxygenase	tr|A0A0B2RI15|A0A0B2RI15_GLYSO Uncharacterized protein	1.391	0.348	1	4	0.4
LotjaGi1g1v0496100_LC.1	AT1G52240.1	*-*	rop guanine nucleotide exchange factor-like protein	IPR005512 (PRONE domain)		AT1G79860.1 RHO guanyl-nucleotide exchange factor 12	sp|Q9CA89|ROGFC_ARATH Rop guanine nucleotide exchange factor 12	tr|I1KGN8|I1KGN8_SOYBN Uncharacterized protein	3.295	0.753	1	4.377	0.327
LotjaGi1g1v0496100_LC.2	AT1G52240.1	*-*	rop guanine nucleotide exchange factor-like protein	IPR005512 (PRONE domain)		AT1G79860.1 RHO guanyl-nucleotide exchange factor 12	sp|Q9CA89|ROGFC_ARATH Rop guanine nucleotide exchange factor 12	tr|K7M904|K7M904_SOYBN Uncharacterized protein	3.166	0.729	1	4.345	0.324
LotjaGi1g1v0491800.1	AT4G04650.1	--*	RNA-directed DNA polymerase (reverse transcriptase)-related family protein	IPR026960 (Reverse transcriptase zinc-binding domain)		AT3G25270.1 Ribonuclease H-like superfamily protein	sp|O62389|NHR61_CAEEL Nuclear hormone receptor family member nhr-61	tr|G8DCX5|G8DCX5_PHAVU Putative non-LTR retroelement	1.225	0.275	1	4.447	0.154
LotjaGi1g1v0489900.1	tr|A0A0B0MSU4|A0A0B0MSU4_GOSAR	***	Cytochrome c	IPR009056 (Cytochrome c-like domain)	GO:0005739, GO:0009055, GO:0020037, GO:0022900, GO:0046872, GO:0055114, GO:0070469	AT4G10040.1 cytochrome c-2	sp|P00051|CYC_CUCMA Cytochrome c	tr|I3T359|I3T359_LOTJA Uncharacterized protein	1.775	0.927	1	1.914	0.4
LotjaGi1g1v0494300_LC.1	tr|A0A0B2PQ63|A0A0B2PQ63_GLYSO	*-*	Subtilisin-like protease			AT5G59810.1 Subtilase family protein	sp|I1N462|SBT1_SOYBN Subtilisin-like protease Glyma18g48580	tr|A0A0B2PQ63|A0A0B2PQ63_GLYSO Subtilisin-like protease	1.262	0.644	1	1.96	0.4
LotjaGi1g1v0496200.1	tr|M4SZY9|M4SZY9_ARAHY	***	Ethylene-responsive transcription factor	IPR016177 (DNA-binding domain)	GO:0003677, GO:0003700, GO:0005634, GO:0006351, GO:0006355	AT2G44840.1 ethylene-responsive element binding factor 13	sp|Q40476|ERF1_TOBAC Ethylene-responsive transcription factor 1	tr|A0A072U149|A0A072U149_MEDTR AP2-domain DNA-binding protein	2.137	0.611	1	3.497	0.277
LotjaGi1g1v0489200.4	tr|A0A151S8A8|A0A151S8A8_CAJCA	***	Thiamin pyrophosphokinase 1	IPR006282 (Thiamin pyrophosphokinase)	GO:0000166, GO:0004788, GO:0005524, GO:0006772, GO:0009229, GO:0016020, GO:0016021, GO:0016301, GO:0016310, GO:0016740, GO:0030975	AT1G02880.1 thiamin pyrophosphokinase1	sp|B9DGU7|TPK1_ARATH Thiamine pyrophosphokinase 1	tr|I3SYQ3|I3SYQ3_LOTJA Uncharacterized protein	1.507	0.587	1	2.567	0.394
LotjaGi1g1v0495600.2	tr|B9GP63|B9GP63_POPTR	***	Kinase family protein	IPR011009 (Protein kinase-like domain)	GO:0004672, GO:0004674, GO:0005524, GO:0005634, GO:0005737, GO:0005886, GO:0006468, GO:0016301, GO:0016310, GO:0035556	AT2G44830.1 Protein kinase superfamily protein	sp|Q39183|D6KL2_ARATH Serine/threonine-protein kinase D6PKL2	tr|I1N470|I1N470_SOYBN Uncharacterized protein	0.917	0.917	1	1	0.386
LotjaGi1g1v0495600.1	tr|B9GP63|B9GP63_POPTR	***	Kinase family protein	IPR011009 (Protein kinase-like domain)	GO:0004672, GO:0004674, GO:0005524, GO:0005634, GO:0005737, GO:0005886, GO:0006468, GO:0016301, GO:0016310, GO:0035556	AT2G44830.1 Protein kinase superfamily protein	sp|Q39183|D6KL2_ARATH Serine/threonine-protein kinase D6PKL2	tr|I1L627|I1L627_SOYBN Uncharacterized protein	0.919	0.919	1	1	0.339
LotjaGi1g1v0490900.1	tr|A0A0B2PQH5|A0A0B2PQH5_GLYSO	***	Glycosyltransferase		GO:0008152, GO:0016740, GO:0016757, GO:0016758	AT2G43820.1 UDP-glucosyltransferase 74F2	sp|Q6VAA6|U74G1_STERE UDP-glycosyltransferase 74G1	tr|A0A0B2PQH5|A0A0B2PQH5_GLYSO Glycosyltransferase	0.861	0.861	1	1	0.4
LotjaGi1g1v0490000.1	tr|D4QD70|D4QD70_DIACA	***	Receptor-like kinase	IPR001611 (Leucine-rich repeat), IPR011009 (Protein kinase-like domain), IPR013210 (Leucine-rich repeat-containing N-terminal, plant-type), IPR032675 (Leucine-rich repeat domain, L domain-like)	GO:0004672, GO:0005524, GO:0006468, GO:0016020, GO:0016021, GO:0016301, GO:0016310	AT5G48380.1 BAK1-interacting receptor-like kinase 1	sp|Q9ASS4|Y5838_ARATH Probably inactive leucine-rich repeat receptor-like protein kinase At5g48380	tr|V7B1B9|V7B1B9_PHAVU Uncharacterized protein	1.354	0.839	1	1.615	0.301
LotjaGi1g1v0493000.1	tr|A0A0B2S744|A0A0B2S744_GLYSO	***	PRA1 family protein	IPR004895 (Prenylated rab acceptor PRA1)		AT1G17700.1 prenylated RAB acceptor 1.F1	sp|Q9FZ63|PR1F1_ARATH PRA1 family protein F1	tr|C6TMF0|C6TMF0_SOYBN PRA1 family protein	0.98	0.98	1	1	0.4
LotjaGi1g1v0491300.1	tr|I1M053|I1M053_SOYBN	***	Glycosyltransferase	IPR002213 (UDP-glucuronosyl/UDP-glucosyltransferase)	GO:0008152, GO:0016740, GO:0016757, GO:0016758, GO:0043231, GO:0080043, GO:0080044	AT1G05680.1 Uridine diphosphate glycosyltransferase 74E2	sp|Q9SYK9|U74E2_ARATH UDP-glycosyltransferase 74E2	tr|I3S530|I3S530_LOTJA Uncharacterized protein	0.787	0.787	1	1	0.4
LotjaGi1g1v0490000.2	tr|D4QD70|D4QD70_DIACA	***	Receptor-like kinase		GO:0004672, GO:0005524, GO:0006468, GO:0016020, GO:0016021, GO:0016301, GO:0016310	AT5G48380.1 BAK1-interacting receptor-like kinase 1	sp|Q9ASS4|Y5838_ARATH Probably inactive leucine-rich repeat receptor-like protein kinase At5g48380	tr|V7B1B9|V7B1B9_PHAVU Uncharacterized protein	1.354	0.839	1	1.615	0.301
LotjaGi1g1v0492600.1	tr|A0A0B2PV30|A0A0B2PV30_GLYSO	***	2-dehydro-3-deoxyphosphooctonate aldolase	IPR006218 (DAHP synthetase I/KDSA), IPR006269 (3-deoxy-8-phosphooctulonate synthase)		AT1G79500.1 Aldolase-type TIM barrel family protein	sp|O50044|KDSA_PEA 2-dehydro-3-deoxyphosphooctonate aldolase	tr|I3ST49|I3ST49_LOTJA Uncharacterized protein	4.587	0.939	1	4.884	0.4
LotjaGi1g1v0496000.2	tr|A0A072U198|A0A072U198_MEDTR	***	COP9 signalosome complex subunit-like protein	IPR000717 (Proteasome component (PCI) domain)		AT1G02090.2 Proteasome component (PCI) domain protein	sp|Q94JU3|CSN7_ARATH COP9 signalosome complex subunit 7	tr|A0A0S3SAE1|A0A0S3SAE1_PHAAN Uncharacterized protein	2.185	0.779	1	2.805	0.4
LotjaGi1g1v0496000.1	tr|A0A072U221|A0A072U221_MEDTR	***	COP9 signalosome complex subunit-like protein	IPR000717 (Proteasome component (PCI) domain)	GO:0000338, GO:0005829, GO:0010387	AT1G02090.1 Proteasome component (PCI) domain protein	sp|Q94JU3|CSN7_ARATH COP9 signalosome complex subunit 7	tr|A0A0S3SAE1|A0A0S3SAE1_PHAAN Uncharacterized protein	2.228	0.782	1	2.85	0.4
LotjaGi1g1v0500300.2	tr|A0A0B2Q0Y0|A0A0B2Q0Y0_GLYSO	***	Quinohemoprotein ethanol dehydrogenase type-1	IPR011047 (Quinoprotein alcohol dehydrogenase-like superfamily)		AT1G61360.1 S-locus lectin protein kinase family protein	sp|P77931|PVADH_PSESP Polyvinylalcohol dehydrogenase	tr|A0A0L9U3A1|A0A0L9U3A1_PHAAN Uncharacterized protein	1.622	0.643	1.25	2.017	0.375
LotjaGi1g1v0500300.1	tr|B9TJU5|B9TJU5_RICCO	--*	Quinohemoprotein ethanol dehydrogenase, putative	IPR011047 (Quinoprotein alcohol dehydrogenase-like superfamily)	GO:0016491, GO:0018468, GO:0055114	AT1G61360.1 S-locus lectin protein kinase family protein	sp|P77931|PVADH_PSESP Polyvinylalcohol dehydrogenase	tr|A0A0L9U3A1|A0A0L9U3A1_PHAAN Uncharacterized protein	1.285	0.63	1	2.04	0.027
LotjaGi1g1v0501100.1	tr|B9SAG6|B9SAG6_RICCO	*-*	Receptor protein kinase, putative	IPR011009 (Protein kinase-like domain)	GO:0000165, GO:0000166, GO:0000186, GO:0004672, GO:0004709, GO:0005524, GO:0005622, GO:0006468, GO:0016020, GO:0016021, GO:0016301, GO:0016310, GO:0016491, GO:0016740, GO:0032440, GO:0055114	AT1G35710.1 kinase family with leucine-rich repeat domain-containing protein	sp|Q9LP24|Y1571_ARATH Probable leucine-rich repeat receptor-like protein kinase At1g35710	tr|A0A151UBJ2|A0A151UBJ2_CAJCA Putative LRR receptor-like serine/threonine-protein kinase At4g08850	1.472	0.918	1	1.603	0.281
LotjaGi1g1v0497400.1	tr|A0A0B2Q0Z9|A0A0B2Q0Z9_GLYSO	***	GDSL esterase/lipase	IPR013830 (SGNH hydrolase-type esterase domain)		AT5G33370.1 GDSL-like Lipase/Acylhydrolase superfamily protein	sp|Q8LB81|GDL79_ARATH GDSL esterase/lipase At5g33370	tr|I1L611|I1L611_SOYBN Uncharacterized protein	2.137	0.816	1	2.618	0.4
LotjaGi1g1v0499200.1	tr|A0A0B2QQ47|A0A0B2QQ47_GLYSO	***	Pentatricopeptide repeat-containing protein	IPR002885 (Pentatricopeptide repeat)		AT3G61360.1 Tetratricopeptide repeat (TPR)-like superfamily protein	sp|Q9M2C8|PP291_ARATH Pentatricopeptide repeat-containing protein At3g61360	tr|K7MVV5|K7MVV5_SOYBN Uncharacterized protein	1.64	0.905	1	1.811	0.363
LotjaGi1g1v0499400.1	tr|A0A072VHN2|A0A072VHN2_MEDTR	***	Cytochrome P450 family protein	IPR001128 (Cytochrome P450)	GO:0004497, GO:0005506, GO:0016020, GO:0016021, GO:0016491, GO:0016705, GO:0020037, GO:0046872, GO:0055114	AT2G45550.1 cytochrome P450, family 76, subfamily C, polypeptide 4	sp|Q8VWZ7|C76B6_CATRO Geraniol 8-hydroxylase	tr|A0A151TQZ2|A0A151TQZ2_CAJCA Cytochrome P450 76C4	1.505	0.753	1	1.998	0.378
LotjaGi1g1v0501000_LC.1	tr|A0A061EFJ8|A0A061EFJ8_THECC	*-*	Leucine-rich repeat receptor-like protein kinase family protein, putative	IPR001611 (Leucine-rich repeat), IPR032675 (Leucine-rich repeat domain, L domain-like)	GO:0004672, GO:0005524, GO:0006468, GO:0016301, GO:0016310	AT3G28890.1 receptor like protein 43	sp|C0LGV1|RCH1_ARATH LRR receptor-like serine/threonine-protein kinase RCH1	tr|G7KZX2|G7KZX2_MEDTR LRR receptor-like kinase family protein	2.343	0.509	1	4.605	0.31
LotjaGi1g1v0501200_LC.5	tr|A0A151UAW8|A0A151UAW8_CAJCA	*-*	Retrovirus-related Pol polyprotein from transposon TNT 1-94		GO:0003676, GO:0015074	AT3G21000.1 Gag-Pol-related retrotransposon family protein	sp|Q67373|HEMA_INBHL Hemagglutinin	tr|A0A151UAW8|A0A151UAW8_CAJCA Retrovirus-related Pol polyprotein from transposon TNT 1-94	4.845	0.665	1	7.286	0.4
LotjaGi1g1v0501200_LC.4	tr|A0A151UAW8|A0A151UAW8_CAJCA	*-*	Retrovirus-related Pol polyprotein from transposon TNT 1-94		GO:0003676, GO:0015074	AT3G13290.1 varicose-like protein	sp|P0CE94|TALA_DICDI Talin-A	tr|A0A151UAW8|A0A151UAW8_CAJCA Retrovirus-related Pol polyprotein from transposon TNT 1-94	5.846	0.802	1	7.291	0.4
LotjaGi1g1v0501200_LC.3	tr|A0A151UAW8|A0A151UAW8_CAJCA	*-*	Retrovirus-related Pol polyprotein from transposon TNT 1-94		GO:0003676, GO:0015074	AT3G13290.1 varicose-like protein	sp|P0CE94|TALA_DICDI Talin-A	tr|A0A151UAW8|A0A151UAW8_CAJCA Retrovirus-related Pol polyprotein from transposon TNT 1-94	5.846	0.802	1	7.291	0.4
LotjaGi1g1v0500500.1	tr|B9TJU5|B9TJU5_RICCO	--*	Quinohemoprotein ethanol dehydrogenase, putative	IPR011047 (Quinoprotein alcohol dehydrogenase-like superfamily)	GO:0016491, GO:0018468, GO:0055114	AT4G27110.1 COBRA-like protein 11 precursor	sp|P77931|PVADH_PSESP Polyvinylalcohol dehydrogenase	tr|K7LFR7|K7LFR7_SOYBN Uncharacterized protein	1.295	0.641	1	2.022	0.017
LotjaGi1g1v0501200_LC.2	tr|A0A151UAW8|A0A151UAW8_CAJCA	*-*	Retrovirus-related Pol polyprotein from transposon TNT 1-94	IPR025314 (Domain of unknown function DUF4219)	GO:0003676, GO:0015074	AT3G21000.1 Gag-Pol-related retrotransposon family protein	sp|Q67373|HEMA_INBHL Hemagglutinin	tr|A0A151UAW8|A0A151UAW8_CAJCA Retrovirus-related Pol polyprotein from transposon TNT 1-94	4.845	0.665	1	7.286	0.4
LotjaGi1g1v0501200_LC.1	tr|A0A151UAW8|A0A151UAW8_CAJCA	*-*	Retrovirus-related Pol polyprotein from transposon TNT 1-94		GO:0003676, GO:0015074	AT3G13290.1 varicose-like protein	sp|P0CE94|TALA_DICDI Talin-A	tr|A0A151UAW8|A0A151UAW8_CAJCA Retrovirus-related Pol polyprotein from transposon TNT 1-94	5.846	0.802	1	7.291	0.4
LotjaGi1g1v0496600_LC.2	tr|Q3YAF0|Q3YAF0_9ASPA	--*	Flavonoid 3'5'-hydroxylase		GO:0004497, GO:0005506, GO:0016491, GO:0016705, GO:0020037, GO:0046872, GO:0055114	AT1G80370.1 Cyclin A2;4	sp|Q6GML1|CMAH_DANRE Cytidine monophosphate-N-acetylneuraminic acid hydroxylase	tr|F5A637|F5A637_DENMN Flavonoid 3',5'-hydroxylase	1.586	0.479	1	3.312	0.4
LotjaGi1g1v0497800.1	tr|Q8L9A6|Q8L9A6_ARATH	***	Thioredoxin	IPR012336 (Thioredoxin-like fold)	GO:0005623, GO:0006662, GO:0015035, GO:0045454, GO:0055114	AT5G39950.1 thioredoxin 2	sp|Q38879|TRXH2_ARATH Thioredoxin H2	tr|I3S9I7|I3S9I7_LOTJA Uncharacterized protein	0.779	0.779	1	1	0.4
LotjaGi1g1v0498000.1	tr|B9H0D5|B9H0D5_POPTR	***	Kinase family protein	IPR011009 (Protein kinase-like domain)	GO:0000166, GO:0004672, GO:0004674, GO:0004675, GO:0005524, GO:0005886, GO:0006468, GO:0007166, GO:0007178, GO:0016301, GO:0016310	AT5G15080.1 Protein kinase superfamily protein	sp|Q9LFP7|PIX7_ARATH Probable serine/threonine-protein kinase PIX7	tr|K7LFS5|K7LFS5_SOYBN Uncharacterized protein	0.914	0.914	1	1	0.326
LotjaGi1g1v0496600_LC.1	tr|Q3YAF0|Q3YAF0_9ASPA	--*	Flavonoid 3'5'-hydroxylase		GO:0004497, GO:0005506, GO:0016491, GO:0016705, GO:0020037, GO:0046872, GO:0055114	AT1G80370.1 Cyclin A2;4	sp|Q6GML1|CMAH_DANRE Cytidine monophosphate-N-acetylneuraminic acid hydroxylase	tr|F5A637|F5A637_DENMN Flavonoid 3',5'-hydroxylase	1.305	0.394	1	3.311	0.4
LotjaGi1g1v0498000.2	tr|B9H0D5|B9H0D5_POPTR	***	Kinase family protein	IPR011009 (Protein kinase-like domain)	GO:0000166, GO:0004672, GO:0004674, GO:0004675, GO:0005524, GO:0005886, GO:0006468, GO:0007166, GO:0007178, GO:0016301, GO:0016310	AT5G15080.1 Protein kinase superfamily protein	sp|Q9LFP7|PIX7_ARATH Probable serine/threonine-protein kinase PIX7	tr|C6ZRP0|C6ZRP0_SOYBN Serine/threonine protein kinase-like protein	0.91	0.91	1	1	0.321
LotjaGi1g1v0498200.4	tr|M9WUJ7|M9WUJ7_SOYBN	*-*	Auxin efflux carrier component	IPR004776 (Membrane transport protein)	GO:0009734, GO:0016020, GO:0016021, GO:0055085	AT5G15100.1 Auxin efflux carrier family protein	sp|Q9LFP6|PIN8_ARATH Auxin efflux carrier component 8	tr|I1N4A8|I1N4A8_SOYBN Auxin efflux carrier component	3.896	0.981	1	3.971	0.4
LotjaGi1g1v0497500_LC.1	tr|A0A0B2PML4|A0A0B2PML4_GLYSO	***	Pre-mRNA-splicing factor 18	IPR004098 (Prp18)		AT1G54590.1 pre-mRNA-splicing factor-like protein	sp|Q2HJ41|PRP18_BOVIN Pre-mRNA-splicing factor 18	tr|I1N9I5|I1N9I5_SOYBN Uncharacterized protein	2.488	0.642	1	3.874	0.4
LotjaGi1g1v0498200.1	tr|Q5FV66|Q5FV66_MEDTR	***	Auxin efflux carrier component	IPR004776 (Membrane transport protein)	GO:0009734, GO:0016020, GO:0016021, GO:0055085	AT5G15100.1 Auxin efflux carrier family protein	sp|Q9LFP6|PIN8_ARATH Auxin efflux carrier component 8	tr|Q5FV66|Q5FV66_MEDTR Auxin efflux carrier component	3.872	0.979	1	3.957	0.4
LotjaGi1g1v0500900_LC.1	sp|Q5R9E4|MFAP3_PONAB	--*	Microfibril-associated glycoprotein 3		GO:0005886, GO:0016020, GO:0016021	AT1G09420.1 glucose-6-phosphate dehydrogenase 4	sp|P55082|MFAP3_HUMAN Microfibril-associated glycoprotein 3	tr|F6I2F9|F6I2F9_VITVI Putative uncharacterized protein	1.675	0.558	1	3	0.2
LotjaGi1g1v0497600.1	tr|G7IK68|G7IK68_MEDTR	***	Actin cross-linking protein	IPR008999 (Actin cross-linking)		AT3G28630.1 actin cross-linking protein, putative (DUF569)	sp|Q91YI0|ARLY_MOUSE Argininosuccinate lyase	tr|G7IK68|G7IK68_MEDTR Actin cross-linking protein	1.191	0.397	1	3	0.4
LotjaGi1g1v0498200.3	tr|Q5FV66|Q5FV66_MEDTR	***	Auxin efflux carrier component	IPR004776 (Membrane transport protein)	GO:0009734, GO:0016020, GO:0016021, GO:0055085	AT5G15100.1 Auxin efflux carrier family protein	sp|Q9LFP6|PIN8_ARATH Auxin efflux carrier component 8	tr|Q5FV66|Q5FV66_MEDTR Auxin efflux carrier component	3.869	0.978	1	3.957	0.4
LotjaGi1g1v0498200.2	tr|Q5FV66|Q5FV66_MEDTR	***	Auxin efflux carrier component	IPR004776 (Membrane transport protein)	GO:0009734, GO:0016020, GO:0016021, GO:0055085	AT5G15100.1 Auxin efflux carrier family protein	sp|Q9LFP6|PIN8_ARATH Auxin efflux carrier component 8	tr|Q5FV66|Q5FV66_MEDTR Auxin efflux carrier component	3.87	0.978	1	3.957	0.4
LotjaGi1g1v0501600_LC.1	tr|G7KTS5|G7KTS5_MEDTR	*-*	Phosphatase 2C family protein		GO:0003824, GO:0004722, GO:0006470	AT1G79630.1 Protein phosphatase 2C family protein	sp|Q8RXZ4|P2C18_ARATH Probable protein phosphatase 2C 18	tr|G7KTS5|G7KTS5_MEDTR Phosphatase 2C family protein	1.077	0.542	1	1.987	0.4
LotjaGi1g1v0501800.1	tr|B9SAG6|B9SAG6_RICCO	***	Receptor protein kinase, putative	IPR001611 (Leucine-rich repeat), IPR011009 (Protein kinase-like domain), IPR032675 (Leucine-rich repeat domain, L domain-like)	GO:0000165, GO:0000166, GO:0000186, GO:0004672, GO:0004709, GO:0005524, GO:0005622, GO:0006468, GO:0016020, GO:0016021, GO:0016301, GO:0016310, GO:0016491, GO:0016740, GO:0032440, GO:0055114	AT1G35710.1 kinase family with leucine-rich repeat domain-containing protein	sp|Q9LP24|Y1571_ARATH Probable leucine-rich repeat receptor-like protein kinase At1g35710	tr|A0A072U708|A0A072U708_MEDTR LRR receptor-like kinase family protein	1.476	0.903	1	1.634	0.225
LotjaGi1g1v0496400.1	tr|A0A0B0NVN0|A0A0B0NVN0_GOSAR	***	Elongation factor 4		GO:0003746, GO:0006414	AT4G37440.2 hypothetical protein	sp|P57750|AGM1_ARATH Phosphoacetylglucosamine mutase	tr|A0A151SRA0|A0A151SRA0_CAJCA Uncharacterized protein	0.4	0.145	1	2.749	0.356
LotjaGi1g1v0497000.1	tr|A0A072U6U4|A0A072U6U4_MEDTR	***	Cationic amino acid transporter	IPR002293 (Amino acid/polyamine transporter I), IPR029485 (Cationic amino acid transporter, C-terminal)	GO:0016020, GO:0016021, GO:0022857, GO:0055085	AT1G05940.1 cationic amino acid transporter 9	sp|Q9C5D6|CAAT9_ARATH Cationic amino acid transporter 9, chloroplastic	tr|I1L617|I1L617_SOYBN Uncharacterized protein	2.63	0.731	1	3.597	0.4
LotjaGi1g1v0500700.3	tr|A0A0B2PRA3|A0A0B2PRA3_GLYSO	***	O-acyltransferase WSD1			AT5G12420.1 O-acyltransferase (WSD1-like) family protein	sp|Q93ZR6|WSD1_ARATH O-acyltransferase WSD1	tr|V7B172|V7B172_PHAVU Uncharacterized protein	2.34	0.787	1	2.975	0.4
LotjaGi1g1v0501700.1	tr|Q9SL59|Q9SL59_ARATH	***	En/Spm-like transposon protein	IPR004252 (Probable transposase, Ptta/En/Spm, plant)		AT3G62260.2 Protein phosphatase 2C family protein	sp|Q9XEC1|Y4443_ARATH Probable transposase-like protein At4g04430	tr|I3SWI3|I3SWI3_LOTJA Uncharacterized protein	1.324	0.448	1	2.953	0.39
LotjaGi1g1v0500700.4	tr|A0A151TQI5|A0A151TQI5_CAJCA	***	O-acyltransferase WSD1	IPR004255 (O-acyltransferase, WSD1, N-terminal), IPR009721 (O-acyltransferase WSD1, C-terminal)	GO:0004144, GO:0016740, GO:0016746, GO:0045017	AT5G12420.1 O-acyltransferase (WSD1-like) family protein	sp|Q93ZR6|WSD1_ARATH O-acyltransferase WSD1	tr|A0A0L9U2G3|A0A0L9U2G3_PHAAN Uncharacterized protein	2.334	0.785	1	2.975	0.4
LotjaGi1g1v0500700.1	tr|A0A0B2PRA3|A0A0B2PRA3_GLYSO	***	O-acyltransferase WSD1	IPR004255 (O-acyltransferase, WSD1, N-terminal), IPR009721 (O-acyltransferase WSD1, C-terminal)		AT5G12420.1 O-acyltransferase (WSD1-like) family protein	sp|Q93ZR6|WSD1_ARATH O-acyltransferase WSD1	tr|V7B172|V7B172_PHAVU Uncharacterized protein	2.34	0.787	1	2.975	0.4
LotjaGi1g1v0500700.2	tr|A0A0B2PRA3|A0A0B2PRA3_GLYSO	***	O-acyltransferase WSD1			AT5G12420.1 O-acyltransferase (WSD1-like) family protein	sp|Q93ZR6|WSD1_ARATH O-acyltransferase WSD1	tr|V7B172|V7B172_PHAVU Uncharacterized protein	2.34	0.787	1	2.975	0.4
LotjaGi1g1v0499600.1	tr|A0A151RZ91|A0A151RZ91_CAJCA	*-*	Retrovirus-related Pol polyprotein from transposon TNT 1-94		GO:0003676, GO:0015074	AT5G48050.1 Copia-like polyprotein/retrotransposon	sp|Q14DL0|UBQLN_MOUSE Ubiquilin-like protein	tr|A0A151RZ91|A0A151RZ91_CAJCA Retrovirus-related Pol polyprotein from transposon TNT 1-94	4.47	0.754	1	5.927	0.4
LotjaGi1g1v0497900.1	tr|Q9M729|Q9M729_VIGRR	***	Actin	IPR004000 (Actin family)	GO:0000166, GO:0005524	AT3G12110.1 actin-11	sp|P53496|ACT11_ARATH Actin-11	tr|A0A199W935|A0A199W935_ANACO Actin-1	0.957	0.957	1	1	0.398
LotjaGi1g1v0497200.1	sp|B2VFY9|PYRG_ERWT9	--*	CTP synthase	IPR008480 (Protein of unknown function DUF761, plant)	GO:0000166, GO:0003883, GO:0005524, GO:0006221, GO:0006241, GO:0006541, GO:0016874, GO:0044210, GO:0046872	AT3G60380.1 cotton fiber protein	sp|Q9C0C2|TB182_HUMAN 182 kDa tankyrase-1-binding protein	tr|A0A0B2QJT7|A0A0B2QJT7_GLYSO Uncharacterized protein	0.682	0.341	1	2	0.015
LotjaGi1g1v0498900_LC.1	tr|R7WDS4|R7WDS4_AEGTA	--*	B3 domain-containing protein	IPR015300 (DNA-binding pseudobarrel domain)	GO:0003677, GO:0005634, GO:0006351, GO:0006355	AT1G77300.1 histone-lysine N-methyltransferase	sp|O69170|HOLB_YERPE DNA polymerase III subunit delta'	tr|I3SYK9|I3SYK9_LOTJA Uncharacterized protein	1.146	0.676	1	1.697	0.313
LotjaGi1g1v0497200.2	sp|B2VFY9|PYRG_ERWT9	--*	CTP synthase		GO:0000166, GO:0003883, GO:0005524, GO:0006221, GO:0006241, GO:0006541, GO:0016874, GO:0044210, GO:0046872	AT3G60380.1 cotton fiber protein	sp|Q9C0C2|TB182_HUMAN 182 kDa tankyrase-1-binding protein	tr|A0A0B2QJT7|A0A0B2QJT7_GLYSO Uncharacterized protein	0.682	0.341	1	2	0.015
LotjaGi1g1v0498900_LC.2	tr|R7WDS4|R7WDS4_AEGTA	--*	B3 domain-containing protein	IPR015300 (DNA-binding pseudobarrel domain)	GO:0003677, GO:0005634, GO:0006351, GO:0006355	AT1G77300.1 histone-lysine N-methyltransferase	sp|O69170|HOLB_YERPE DNA polymerase III subunit delta'	tr|I3SYK9|I3SYK9_LOTJA Uncharacterized protein	1.134	0.676	1	1.678	0.303
LotjaGi1g1v0500000.3	tr|A0A103XL20|A0A103XL20_CYNCS	***	Elongation factor 4		GO:0003746, GO:0003924, GO:0005525, GO:0006414	AT5G39900.1 Small GTP-binding protein	sp|B9RUN8|GUF1_RICCO Translation factor GUF1 homolog, mitochondrial	tr|A0A151TAY4|A0A151TAY4_CAJCA Translation factor GUF1 homolog, mitochondrial	2.14	0.962	1	2.225	0.269
LotjaGi1g1v0500000.2	tr|A0A103XL20|A0A103XL20_CYNCS	***	Elongation factor 4	IPR006297 (Elongation factor 4), IPR027417 (P-loop containing nucleoside triphosphate hydrolase)	GO:0003746, GO:0003924, GO:0005525, GO:0006414	AT5G39900.1 Small GTP-binding protein	sp|B9RUN8|GUF1_RICCO Translation factor GUF1 homolog, mitochondrial	tr|A0A151TAY4|A0A151TAY4_CAJCA Translation factor GUF1 homolog, mitochondrial	2.091	0.96	1	2.178	0.298
LotjaGi1g1v0501300.1	tr|B9SAG6|B9SAG6_RICCO	***	Receptor protein kinase, putative	IPR001611 (Leucine-rich repeat), IPR011009 (Protein kinase-like domain), IPR032675 (Leucine-rich repeat domain, L domain-like)	GO:0000165, GO:0000166, GO:0000186, GO:0004672, GO:0004709, GO:0005524, GO:0005622, GO:0006468, GO:0016020, GO:0016021, GO:0016301, GO:0016310, GO:0016491, GO:0016740, GO:0032440, GO:0055114	AT4G08850.1 Leucine-rich repeat receptor-like protein kinase family protein	sp|Q8VZG8|MIK2_ARATH MDIS1-interacting receptor like kinase 2	tr|A0A0L9U250|A0A0L9U250_PHAAN Uncharacterized protein	1.479	0.92	1	1.608	0.265
LotjaGi1g1v0500000.1	tr|A0A103XL20|A0A103XL20_CYNCS	***	Elongation factor 4	IPR006297 (Elongation factor 4), IPR027417 (P-loop containing nucleoside triphosphate hydrolase)	GO:0003746, GO:0003924, GO:0005525, GO:0006414	AT5G39900.1 Small GTP-binding protein	sp|B9RUN8|GUF1_RICCO Translation factor GUF1 homolog, mitochondrial	tr|A0A151TAY4|A0A151TAY4_CAJCA Translation factor GUF1 homolog, mitochondrial	2.14	0.962	1	2.225	0.269
LotjaGi1g1v0500000.5	tr|A0A103XL20|A0A103XL20_CYNCS	***	Elongation factor 4		GO:0003746, GO:0003924, GO:0005525, GO:0006414	AT5G39900.1 Small GTP-binding protein	sp|B9RUN8|GUF1_RICCO Translation factor GUF1 homolog, mitochondrial	tr|A0A151TAY4|A0A151TAY4_CAJCA Translation factor GUF1 homolog, mitochondrial	2.14	0.962	1	2.225	0.269
LotjaGi1g1v0500000.4	tr|A0A103XL20|A0A103XL20_CYNCS	***	Elongation factor 4		GO:0003746, GO:0003924, GO:0005525, GO:0006414	AT5G39900.1 Small GTP-binding protein	sp|B9RUN8|GUF1_RICCO Translation factor GUF1 homolog, mitochondrial	tr|A0A151TAY4|A0A151TAY4_CAJCA Translation factor GUF1 homolog, mitochondrial	2.14	0.962	1	2.225	0.269
LotjaGi1g1v0501500_LC.1	tr|A9PL22|A9PL22_GOSHI	***	Homeobox protein	IPR009057 (Homeobox domain-like)	GO:0003677, GO:0003700, GO:0005634, GO:0006355, GO:0043565	AT5G15150.1 homeobox 3	sp|Q00466|HAT7_ARATH Homeobox-leucine zipper protein HAT7	tr|I1N4C2|I1N4C2_SOYBN Uncharacterized protein	0.806	0.806	1	1	0.322
LotjaGi1g1v0498500.1	AT4G08850.1	***	Leucine-rich repeat receptor-like protein kinase family protein	IPR001611 (Leucine-rich repeat), IPR013210 (Leucine-rich repeat-containing N-terminal, plant-type), IPR032675 (Leucine-rich repeat domain, L domain-like)		AT1G47890.1 receptor like protein 7	sp|Q9C9H7|RLP12_ARATH Receptor-like protein 12	tr|I1L3D0|I1L3D0_SOYBN Uncharacterized protein	1.774	0.438	1	4.051	0.09
LotjaGi1g1v0496800.1	tr|A0A0B2QL67|A0A0B2QL67_GLYSO	***	Protein ARABIDILLO 1	IPR001810 (F-box domain), IPR016024 (Armadillo-type fold)		AT2G44900.1 ARABIDILLO-1	sp|O22161|ADLO1_ARATH Protein ARABIDILLO 1	tr|A0A0B2QL67|A0A0B2QL67_GLYSO Protein ARABIDILLO 1	0.505	0.262	1	1.932	0.4
LotjaGi1g1v0496800.2	tr|A0A0B2QL67|A0A0B2QL67_GLYSO	***	Protein ARABIDILLO 1	IPR001810 (F-box domain), IPR016024 (Armadillo-type fold)		AT2G44900.1 ARABIDILLO-1	sp|O22161|ADLO1_ARATH Protein ARABIDILLO 1	tr|A0A0B2QL67|A0A0B2QL67_GLYSO Protein ARABIDILLO 1	0.49	0.266	1	1.84	0.4
LotjaGi1g1v0496800.3	tr|A0A0B2QL67|A0A0B2QL67_GLYSO	***	Protein ARABIDILLO 1			AT2G44900.1 ARABIDILLO-1	sp|O22161|ADLO1_ARATH Protein ARABIDILLO 1	tr|A0A0B2QL67|A0A0B2QL67_GLYSO Protein ARABIDILLO 1	0.505	0.262	1	1.932	0.4
LotjaGi1g1v0498300.1	tr|I1N629|I1N629_SOYBN	***	Pectate lyase	IPR007524 (Pectate lyase, N-terminal), IPR011050 (Pectin lyase fold/virulence factor)	GO:0016020, GO:0016021, GO:0016829, GO:0030570, GO:0045490, GO:0046872	AT1G14420.1 Pectate lyase family protein	sp|P40973|PLY_LILLO Pectate lyase	tr|I1N629|I1N629_SOYBN Pectate lyase	1.92	0.989	1	1.94	0.4
LotjaGi1g1v0499100.2	sp|P53600|COPZ_YEAST	***	Coatomer subunit zeta	IPR011012 (Longin-like domain)	GO:0000139, GO:0003674, GO:0005737, GO:0005794, GO:0006890, GO:0015031, GO:0016020, GO:0016192, GO:0030126, GO:0030663, GO:0031410	AT4G08520.1 SNARE-like superfamily protein	sp|Q8H1F4|COPZ3_ARATH Coatomer subunit zeta-3	tr|A0A151SUF4|A0A151SUF4_CAJCA Coatomer subunit zeta-3	1.339	0.578	1	2.317	0.049
LotjaGi1g1v0496700.1	tr|A0A151QW52|A0A151QW52_CAJCA	***	V-type proton ATPase subunit G	IPR005124 (Vacuolar (H+)-ATPase G subunit)	GO:0006811, GO:0016471, GO:0016787, GO:0042626, GO:1902600	AT4G25950.1 vacuolar ATP synthase G3	sp|Q9SP55|VATG_CITLI V-type proton ATPase subunit G	tr|A0A151QW52|A0A151QW52_CAJCA V-type proton ATPase subunit G	3.139	0.651	1	4.82	0.4
LotjaGi1g1v0496700.2	tr|A0A151QW52|A0A151QW52_CAJCA	***	V-type proton ATPase subunit G		GO:0006811, GO:0016471, GO:0016787, GO:0042626, GO:1902600	AT4G25950.1 vacuolar ATP synthase G3	sp|Q9SP55|VATG_CITLI V-type proton ATPase subunit G	tr|A0A151QW52|A0A151QW52_CAJCA V-type proton ATPase subunit G	3.139	0.651	1	4.82	0.4
LotjaGi1g1v0499100.1	sp|P53600|COPZ_YEAST	***	Coatomer subunit zeta	IPR011012 (Longin-like domain)	GO:0000139, GO:0003674, GO:0005737, GO:0005794, GO:0006890, GO:0015031, GO:0016020, GO:0016192, GO:0030126, GO:0030663, GO:0031410	AT4G08520.1 SNARE-like superfamily protein	sp|Q8H1F4|COPZ3_ARATH Coatomer subunit zeta-3	tr|A0A151SUF4|A0A151SUF4_CAJCA Coatomer subunit zeta-3	1.335	0.577	1	2.314	0.048
LotjaGi1g1v0500400.2	tr|A0A0B2Q0Y0|A0A0B2Q0Y0_GLYSO	***	Quinohemoprotein ethanol dehydrogenase type-1	IPR011047 (Quinoprotein alcohol dehydrogenase-like superfamily)		AT1G71697.1 choline kinase 1	sp|P77931|PVADH_PSESP Polyvinylalcohol dehydrogenase	tr|A0A1J7HEI1|A0A1J7HEI1_LUPAN Uncharacterized protein	0.967	0.677	2.5	0.571	0.4
LotjaGi1g1v0500400.1	tr|G7KZV2|G7KZV2_MEDTR	*-*	Polyvinylalcohol dehydrogenase-like protein	IPR011047 (Quinoprotein alcohol dehydrogenase-like superfamily)		AT5G11560.1 catalytics	sp|Q8GR64|QHED_PSEPU Quinohemoprotein alcohol dehydrogenase ADH IIB	tr|A0A1J7HEI1|A0A1J7HEI1_LUPAN Uncharacterized protein	0.286	0.404	2	0.354	0.352
LotjaGi1g1v0498100.1	tr|A0A1D1XW30|A0A1D1XW30_9ARAE	***	Mitochondrial outer membrane protein porin	IPR027246 (Eukaryotic porin/Tom40)	GO:0005741, GO:0008308, GO:0015698, GO:0055085, GO:0098656	AT3G01280.1 voltage dependent anion channel 1	sp|P42054|VDAC_PEA Outer plastidial membrane protein porin	tr|Q6W2J5|Q6W2J5_LOTJA VDAC1.1	1.859	0.562	1	3.309	0.288
LotjaGi1g1v0499500_LC.1	tr|G7ITQ3|G7ITQ3_MEDTR	*-*	Zinc finger A20 and AN1 domain stress-associated protein		GO:0003677, GO:0008270, GO:0046872	AT2G27580.1 A20/AN1-like zinc finger family protein	sp|Q9ZNU9|SAP3_ARATH Zinc finger A20 and AN1 domain-containing stress-associated protein 3	tr|G7ITQ3|G7ITQ3_MEDTR Zinc finger A20 and AN1 domain stress-associated protein	4.389	0.761	1	5.765	0.4
LotjaGi1g1v0498800_LC.1	tr|A0A072U4K6|A0A072U4K6_MEDTR	***	Ulp1 protease family, carboxy-terminal domain protein	IPR003653 (Ulp1 protease family, C-terminal catalytic domain)	GO:0006508, GO:0008233, GO:0008234	AT2G07240.1 cysteine-type peptidase	sp|Q02724|ULP1_YEAST Ubiquitin-like-specific protease 1	tr|A0A072U4K6|A0A072U4K6_MEDTR Ulp1 protease family, carboxy-terminal domain protein	1.171	0.47	1.25	1.995	0.4
LotjaGi1g1v0498400_LC.1	tr|A0A072TQP3|A0A072TQP3_MEDTR	***	AP2-like ethylene-responsive transcription factor	IPR016177 (DNA-binding domain)	GO:0003677, GO:0003700, GO:0005634, GO:0006351, GO:0006355, GO:0007275	AT5G17430.1 Integrase-type DNA-binding superfamily protein	sp|Q8LSN2|BBM2_BRANA AP2-like ethylene-responsive transcription factor BBM2	tr|K7LFS2|K7LFS2_SOYBN Uncharacterized protein	2.265	0.531	1	4.266	0.239
LotjaGi1g1v0498400_LC.2	sp|B1X082|ARLY_CYAA5	--*	Argininosuccinate lyase		GO:0003824, GO:0004056, GO:0005737, GO:0006526, GO:0008652, GO:0016829, GO:0042450	AT5G12260.1 transferring glycosyl group transferase	sp|B1X082|ARLY_CYAA5 Argininosuccinate lyase	tr|A0A151S8W3|A0A151S8W3_CAJCA 1-aminocyclopropane-1-carboxylate oxidase isogeny 1	0.81	0.405	1	2	0.18
LotjaGi1g1v0499300.1	tr|A0A0B2Q1H2|A0A0B2Q1H2_GLYSO	***	KHG/KDPG aldolase	IPR000887 (KDPG/KHG aldolase)		AT4G37590.1 Phototropic-responsive NPH3 family protein	sp|P50846|ALKH_BACSU KHG/KDPG aldolase	tr|A0A0S3RS39|A0A0S3RS39_PHAAN Uncharacterized protein	1.726	0.731	1	2.36	0.336
LotjaGi1g1v0499300.2	tr|A0A0B2Q1H2|A0A0B2Q1H2_GLYSO	***	KHG/KDPG aldolase	IPR000887 (KDPG/KHG aldolase)		AT3G47000.1 Glycosyl hydrolase family protein	sp|P50846|ALKH_BACSU KHG/KDPG aldolase	tr|A2Q5T0|A2Q5T0_MEDTR KDPG and KHG aldolase	1.853	0.789	1	2.348	0.354
LotjaGi1g1v0497700.13	tr|A0A0B2PX10|A0A0B2PX10_GLYSO	***	Inositol hexakisphosphate and diphosphoinositol-pentakisphosphate kinase	IPR029033 (Histidine phosphatase superfamily)		AT5G15070.6 Phosphoglycerate mutase-like family protein	sp|Q5XHF8|VIP2_XENLA Inositol hexakisphosphate and diphosphoinositol-pentakisphosphate kinase 2	tr|A0A0B2PX10|A0A0B2PX10_GLYSO Inositol hexakisphosphate and diphosphoinositol-pentakisphosphate kinase	2.018	0.344	1	5.862	0.4
LotjaGi1g1v0497700.9	tr|R7WA25|R7WA25_AEGTA	***	Inositol hexakisphosphate and diphosphoinositol-pentakisphosphate kinase	IPR000560 (Histidine phosphatase superfamily, clade-2)	GO:0000166, GO:0000829, GO:0005524, GO:0016301, GO:0016310, GO:0046872	AT5G15070.1 Phosphoglycerate mutase-like family protein	sp|A7Z050|VIP1_BOVIN Inositol hexakisphosphate and diphosphoinositol-pentakisphosphate kinase 1	tr|A0A078CB32|A0A078CB32_BRANA BnaA03g27510D protein	2.12	0.365	1	5.809	0.365
LotjaGi1g1v0497700.8	tr|A0A0B2PX10|A0A0B2PX10_GLYSO	***	Inositol hexakisphosphate and diphosphoinositol-pentakisphosphate kinase			AT5G15070.1 Phosphoglycerate mutase-like family protein	sp|Q5XHF8|VIP2_XENLA Inositol hexakisphosphate and diphosphoinositol-pentakisphosphate kinase 2	tr|I1N4A0|I1N4A0_SOYBN Uncharacterized protein	2.055	0.351	1	5.856	0.4
LotjaGi1g1v0497700.7	tr|A0A0B2PX10|A0A0B2PX10_GLYSO	***	Inositol hexakisphosphate and diphosphoinositol-pentakisphosphate kinase			AT5G15070.1 Phosphoglycerate mutase-like family protein	sp|Q5XHF8|VIP2_XENLA Inositol hexakisphosphate and diphosphoinositol-pentakisphosphate kinase 2	tr|I1N4A0|I1N4A0_SOYBN Uncharacterized protein	2.055	0.351	1	5.856	0.4
LotjaGi1g1v0497700.6	tr|A0A0B2PX10|A0A0B2PX10_GLYSO	***	Inositol hexakisphosphate and diphosphoinositol-pentakisphosphate kinase			AT5G15070.1 Phosphoglycerate mutase-like family protein	sp|Q5XHF8|VIP2_XENLA Inositol hexakisphosphate and diphosphoinositol-pentakisphosphate kinase 2	tr|I1N4A0|I1N4A0_SOYBN Uncharacterized protein	2.055	0.351	1	5.856	0.4
LotjaGi1g1v0500600.1	tr|G7KZW8|G7KZW8_MEDTR	***	Aldose 1-epimerase	IPR008183 (Aldose 1-/Glucose-6-phosphate 1-epimerase), IPR011013 (Galactose mutarotase-like domain)	GO:0003824, GO:0004034, GO:0005975, GO:0016853, GO:0019318, GO:0030246	AT5G15140.1 Galactose mutarotase-like superfamily protein	sp|Q5EA79|GALM_BOVIN Aldose 1-epimerase	tr|G7KZW8|G7KZW8_MEDTR Aldose 1-epimerase	2.83	0.945	1	2.995	0.4
LotjaGi1g1v0497700.5	tr|A0A0B2PX10|A0A0B2PX10_GLYSO	***	Inositol hexakisphosphate and diphosphoinositol-pentakisphosphate kinase	IPR029033 (Histidine phosphatase superfamily)		AT5G15070.2 Phosphoglycerate mutase-like family protein	sp|A7Z050|VIP1_BOVIN Inositol hexakisphosphate and diphosphoinositol-pentakisphosphate kinase 1	tr|A0A0B2PX10|A0A0B2PX10_GLYSO Inositol hexakisphosphate and diphosphoinositol-pentakisphosphate kinase	2.068	0.354	1	5.847	0.4
LotjaGi1g1v0497700.4	tr|A0A0B2PX10|A0A0B2PX10_GLYSO	***	Inositol hexakisphosphate and diphosphoinositol-pentakisphosphate kinase	IPR029033 (Histidine phosphatase superfamily)		AT5G15070.1 Phosphoglycerate mutase-like family protein	sp|A7Z050|VIP1_BOVIN Inositol hexakisphosphate and diphosphoinositol-pentakisphosphate kinase 1	tr|A0A0B2PX10|A0A0B2PX10_GLYSO Inositol hexakisphosphate and diphosphoinositol-pentakisphosphate kinase	2.052	0.351	1	5.843	0.4
LotjaGi1g1v0497700.3	tr|A0A0B2PX10|A0A0B2PX10_GLYSO	***	Inositol hexakisphosphate and diphosphoinositol-pentakisphosphate kinase	IPR029033 (Histidine phosphatase superfamily)		AT5G15070.1 Phosphoglycerate mutase-like family protein	sp|Q5XHF8|VIP2_XENLA Inositol hexakisphosphate and diphosphoinositol-pentakisphosphate kinase 2	tr|I1N4A0|I1N4A0_SOYBN Uncharacterized protein	2.055	0.351	1	5.856	0.4
LotjaGi1g1v0497700.2	tr|A0A0B2PX10|A0A0B2PX10_GLYSO	***	Inositol hexakisphosphate and diphosphoinositol-pentakisphosphate kinase	IPR029033 (Histidine phosphatase superfamily)		AT5G15070.1 Phosphoglycerate mutase-like family protein	sp|A7Z050|VIP1_BOVIN Inositol hexakisphosphate and diphosphoinositol-pentakisphosphate kinase 1	tr|I1N4A0|I1N4A0_SOYBN Uncharacterized protein	2.09	0.358	1	5.845	0.4
LotjaGi1g1v0497700.1	tr|A0A0B2PX10|A0A0B2PX10_GLYSO	***	Inositol hexakisphosphate and diphosphoinositol-pentakisphosphate kinase	IPR029033 (Histidine phosphatase superfamily)		AT5G15070.5 Phosphoglycerate mutase-like family protein	sp|A7Z050|VIP1_BOVIN Inositol hexakisphosphate and diphosphoinositol-pentakisphosphate kinase 1	tr|I1N4A0|I1N4A0_SOYBN Uncharacterized protein	2.088	0.357	1	5.845	0.4
LotjaGi1g1v0500800.1	tr|A0A151TQI5|A0A151TQI5_CAJCA	***	O-acyltransferase WSD1	IPR004255 (O-acyltransferase, WSD1, N-terminal), IPR009721 (O-acyltransferase WSD1, C-terminal)	GO:0004144, GO:0016740, GO:0016746, GO:0045017	AT5G12420.1 O-acyltransferase (WSD1-like) family protein	sp|Q93ZR6|WSD1_ARATH O-acyltransferase WSD1	tr|A0A0L9U2G3|A0A0L9U2G3_PHAAN Uncharacterized protein	2.288	0.769	1	2.975	0.4
LotjaGi1g1v0499700.1	tr|G7KZU9|G7KZU9_MEDTR	***	WRKY family transcription factor	IPR003657 (WRKY domain)	GO:0003677, GO:0003700, GO:0005634, GO:0006351, GO:0006355, GO:0006952, GO:0043565	AT5G15130.1 WRKY DNA-binding protein 72	sp|Q9LXG8|WRK72_ARATH Probable WRKY transcription factor 72	tr|G7KZU9|G7KZU9_MEDTR WRKY family transcription factor	1.777	0.768	1	2.314	0.4
LotjaGi1g1v0497100.4	tr|A0A072U6U4|A0A072U6U4_MEDTR	***	Cationic amino acid transporter	IPR002293 (Amino acid/polyamine transporter I), IPR029485 (Cationic amino acid transporter, C-terminal)	GO:0016020, GO:0016021, GO:0022857, GO:0055085	AT1G05940.1 cationic amino acid transporter 9	sp|Q9C5D6|CAAT9_ARATH Cationic amino acid transporter 9, chloroplastic	tr|K7MUP2|K7MUP2_SOYBN Uncharacterized protein	2.644	0.736	1	3.591	0.4
LotjaGi1g1v0497700.11	tr|A0A0B2PX10|A0A0B2PX10_GLYSO	***	Inositol hexakisphosphate and diphosphoinositol-pentakisphosphate kinase	IPR029033 (Histidine phosphatase superfamily)		AT5G15070.1 Phosphoglycerate mutase-like family protein	sp|Q5XHF8|VIP2_XENLA Inositol hexakisphosphate and diphosphoinositol-pentakisphosphate kinase 2	tr|A0A0B2PX10|A0A0B2PX10_GLYSO Inositol hexakisphosphate and diphosphoinositol-pentakisphosphate kinase	2.024	0.346	1	5.858	0.4
LotjaGi1g1v0497700.12	tr|A0A0B2PX10|A0A0B2PX10_GLYSO	***	Inositol hexakisphosphate and diphosphoinositol-pentakisphosphate kinase	IPR029033 (Histidine phosphatase superfamily)		AT5G15070.1 Phosphoglycerate mutase-like family protein	sp|Q5XHF8|VIP2_XENLA Inositol hexakisphosphate and diphosphoinositol-pentakisphosphate kinase 2	tr|A0A0B2PX10|A0A0B2PX10_GLYSO Inositol hexakisphosphate and diphosphoinositol-pentakisphosphate kinase	2.024	0.345	1	5.862	0.4
LotjaGi1g1v0497700.10	tr|A0A151TQB6|A0A151TQB6_CAJCA	*-*	Inositol hexakisphosphate and diphosphoinositol-pentakisphosphate kinase	IPR029033 (Histidine phosphatase superfamily)	GO:0000829, GO:0016301, GO:0016310	AT5G15070.1 Phosphoglycerate mutase-like family protein	sp|Q9VR59|VIP1_DROME Inositol hexakisphosphate and diphosphoinositol-pentakisphosphate kinase	tr|A0A151TQB6|A0A151TQB6_CAJCA Inositol hexakisphosphate and diphosphoinositol-pentakisphosphate kinase	1.873	0.323	1	5.799	0.4
LotjaGi1g1v0497100.2	tr|A0A072U6U4|A0A072U6U4_MEDTR	***	Cationic amino acid transporter	IPR002293 (Amino acid/polyamine transporter I), IPR029485 (Cationic amino acid transporter, C-terminal)	GO:0016020, GO:0016021, GO:0022857, GO:0055085	AT1G05940.1 cationic amino acid transporter 9	sp|Q9C5D6|CAAT9_ARATH Cationic amino acid transporter 9, chloroplastic	tr|K7MUP2|K7MUP2_SOYBN Uncharacterized protein	2.634	0.734	1	3.589	0.4
LotjaGi1g1v0497100.3	tr|A0A072U6U4|A0A072U6U4_MEDTR	***	Cationic amino acid transporter	IPR002293 (Amino acid/polyamine transporter I), IPR029485 (Cationic amino acid transporter, C-terminal)	GO:0016020, GO:0016021, GO:0022857, GO:0055085	AT1G05940.1 cationic amino acid transporter 9	sp|Q9C5D6|CAAT9_ARATH Cationic amino acid transporter 9, chloroplastic	tr|K7MUP2|K7MUP2_SOYBN Uncharacterized protein	2.628	0.732	1	3.592	0.4
LotjaGi1g1v0497100.1	tr|A0A072U6U4|A0A072U6U4_MEDTR	***	Cationic amino acid transporter	IPR002293 (Amino acid/polyamine transporter I), IPR029485 (Cationic amino acid transporter, C-terminal)	GO:0016020, GO:0016021, GO:0022857, GO:0055085	AT1G05940.1 cationic amino acid transporter 9	sp|Q9C5D6|CAAT9_ARATH Cationic amino acid transporter 9, chloroplastic	tr|K7MUP2|K7MUP2_SOYBN Uncharacterized protein	2.624	0.731	1	3.591	0.4
LotjaGi1g1v0496900.1	sp|O54922|EXOC7_RAT	--*	Exocyst complex component 7		GO:0000145, GO:0005737, GO:0005829, GO:0005886, GO:0006887, GO:0015031, GO:0016020, GO:0090543	AT2G32235.1 hypothetical protein	sp|P42782|IGA1_HAEIF Immunoglobulin A1 protease autotransporter	tr|K7MUP0|K7MUP0_SOYBN Uncharacterized protein	0.335	0.135	1	2.477	0.053
LotjaGi1g1v0500200_LC.1	tr|G7IA37|G7IA37_MEDTR	*-*	Pyrophosphate--fructose 6-phosphate 1-phosphotransferase subunit alpha		GO:0003824, GO:0003872, GO:0005524, GO:0005737, GO:0006096, GO:0008152, GO:0016301, GO:0016310, GO:0016740, GO:0046835, GO:0046872, GO:0047334, GO:0061615	AT1G20950.1 Phosphofructokinase family protein	sp|Q41140|PFPA_RICCO Pyrophosphate--fructose 6-phosphate 1-phosphotransferase subunit alpha	tr|G7IA37|G7IA37_MEDTR Pyrophosphate--fructose 6-phosphate 1-phosphotransferase subunit alpha	6.679	0.854	1	7.82	0.4
LotjaGi1g1v0498600.1	sp|P54641|VA0D_DICDI	***	V-type proton ATPase subunit d	IPR002843 (ATPase, V0 complex, c/d subunit)	GO:0005515, GO:0005765, GO:0006811, GO:0007034, GO:0007035, GO:0008553, GO:0015078, GO:0015991, GO:0016471, GO:0030139, GO:0031164, GO:0032009, GO:0033179, GO:0045335, GO:0046961	AT3G28715.1 ATPase, V0/A0 complex, subunit C/D	sp|Q9LHA4|VA0D2_ARATH V-type proton ATPase subunit d2	tr|I1L5Z7|I1L5Z7_SOYBN Uncharacterized protein	3.689	0.814	1	4.534	0.121
LotjaGi1g1v0497300.2	sp|D2QZ34|FTSH_PIRSD	--*	ATP-dependent zinc metalloprotease FtsH	IPR003959 (ATPase, AAA-type, core), IPR027417 (P-loop containing nucleoside triphosphate hydrolase)	GO:0000166, GO:0004222, GO:0005524, GO:0005886, GO:0006508, GO:0008233, GO:0008237, GO:0016020, GO:0016021, GO:0016787, GO:0046872	AT3G28580.1 P-loop containing nucleoside triphosphate hydrolases superfamily protein	sp|Q9LJJ7|AATP9_ARATH AAA-ATPase At3g28580	tr|V7B574|V7B574_PHAVU Uncharacterized protein	1.004	0.348	1	2.886	0.025
LotjaGi1g1v0498700_LC.1	tr|W9SGP8|W9SGP8_9ROSA	--*	B3 domain-containing protein	IPR015300 (DNA-binding pseudobarrel domain)	GO:0003677, GO:0005634, GO:0006351, GO:0006355	AT3G18990.2 AP2/B3-like transcriptional factor family protein	sp|Q8L3W1|VRN1_ARATH B3 domain-containing transcription factor VRN1	tr|A0A0D2SWH2|A0A0D2SWH2_GOSRA Uncharacterized protein	1.454	0.822	1	1.769	0.312
LotjaGi1g1v0498600.2	sp|P54641|VA0D_DICDI	***	V-type proton ATPase subunit d	IPR002843 (ATPase, V0 complex, c/d subunit)	GO:0005515, GO:0005765, GO:0006811, GO:0007034, GO:0007035, GO:0008553, GO:0015078, GO:0015991, GO:0016471, GO:0030139, GO:0031164, GO:0032009, GO:0033179, GO:0045335, GO:0046961	AT3G28715.2 ATPase, V0/A0 complex, subunit C/D	sp|Q9LHA4|VA0D2_ARATH V-type proton ATPase subunit d2	tr|I1L5Z7|I1L5Z7_SOYBN Uncharacterized protein	3.579	0.788	1	4.54	0.121
LotjaGi1g1v0498700_LC.2	tr|W9SGP8|W9SGP8_9ROSA	--*	B3 domain-containing protein		GO:0003677, GO:0005634, GO:0006351, GO:0006355	AT3G18990.2 AP2/B3-like transcriptional factor family protein	sp|Q8L3W1|VRN1_ARATH B3 domain-containing transcription factor VRN1	tr|A0A0D2SWH2|A0A0D2SWH2_GOSRA Uncharacterized protein	1.454	0.822	1	1.769	0.312
LotjaGi1g1v0499900.1	tr|A0A151TQG7|A0A151TQG7_CAJCA	***	2-aminoethanethiol dioxygenase	IPR011051 (RmlC-like cupin domain), IPR012864 (Cysteine oxygenase/2-aminoethanethiol dioxygenase)	GO:0016491, GO:0016702, GO:0047800, GO:0051213, GO:0055114	AT5G39890.1 2-aminoethanethiol dioxygenase, putative (DUF1637)	sp|Q8LGJ5|PCO2_ARATH Plant cysteine oxidase 2	tr|A0A151TQG7|A0A151TQG7_CAJCA 2-aminoethanethiol dioxygenase	1.64	0.571	1	2.873	0.4
LotjaGi1g1v0496500_LC.1	AT1G06710.9	--*	Tetratricopeptide repeat (TPR)-like superfamily protein			AT4G02110.1 transcription coactivator	sp|O04251|Y4211_ARATH BRCT domain-containing protein At4g02110	tr|I3SNH9|I3SNH9_LOTJA Uncharacterized protein	2.837	0.745	1	3.81	0.375
LotjaGi1g1v0499800_LC.1	tr|B9S765|B9S765_RICCO	*-*	N-acetyl-gamma-glutamyl-phosphate reductase, putative		GO:0003942, GO:0005737, GO:0006526, GO:0008652, GO:0016491, GO:0016620, GO:0046983, GO:0051287, GO:0055114	AT2G19940.1 Putative N-acetyl-gamma-glutamyl-phosphate reductase	sp|Q6AV34|ARGC_ORYSJ Probable N-acetyl-gamma-glutamyl-phosphate reductase, chloroplastic	tr|I3SFJ7|I3SFJ7_LOTJA Uncharacterized protein	5.5	0.925	1	5.944	0.397
LotjaGi1g1v0497300.1	sp|Q2SF13|FTSH_HAHCH	*-*	ATP-dependent zinc metalloprotease FtsH	IPR003959 (ATPase, AAA-type, core), IPR025753 (AAA-type ATPase, N-terminal domain), IPR027417 (P-loop containing nucleoside triphosphate hydrolase)	GO:0000166, GO:0004222, GO:0005524, GO:0005886, GO:0006508, GO:0008233, GO:0008237, GO:0016020, GO:0016021, GO:0016787, GO:0046872	AT5G40010.1 AAA-ATPase 1	sp|Q9FLD5|ASD_ARATH AAA-ATPase ASD, mitochondrial	tr|A0A0L9U3C7|A0A0L9U3C7_PHAAN Uncharacterized protein	1.063	0.318	1	3.34	0.02
LotjaGi1g1v0499000_LC.1	tr|W9QIH0|W9QIH0_9ROSA	--*	Sentrin-specific protease	IPR003653 (Ulp1 protease family, C-terminal catalytic domain)	GO:0006508, GO:0008233, GO:0008234, GO:0016020, GO:0016021	AT3G06910.1 UB-like protease 1A	sp|Q8GYL3|ULP1A_ARATH Ubiquitin-like-specific protease 1A	tr|A0A072U4K6|A0A072U4K6_MEDTR Ulp1 protease family, carboxy-terminal domain protein	0.955	0.72	1.5	0.884	0.129
LotjaGi1g1v0500100.1	tr|A0A0B2Q0Y0|A0A0B2Q0Y0_GLYSO	***	Quinohemoprotein ethanol dehydrogenase type-1	IPR011047 (Quinoprotein alcohol dehydrogenase-like superfamily)		AT1G54320.1 LEM3 (ligand-effect modulator 3) family protein / CDC50 family protein	sp|P77931|PVADH_PSESP Polyvinylalcohol dehydrogenase	tr|V7B3Y7|V7B3Y7_PHAVU Uncharacterized protein	1.505	0.586	1.25	2.055	0.398
LotjaGi1g1v0501400.1	tr|A0A061DUC3|A0A061DUC3_THECC	*-*	Leucine-rich repeat receptor-like protein kinase family protein, putative	IPR001611 (Leucine-rich repeat), IPR011009 (Protein kinase-like domain), IPR025875 (Leucine rich repeat 4), IPR032675 (Leucine-rich repeat domain, L domain-like)	GO:0004672, GO:0005524, GO:0006468, GO:0016020, GO:0016021, GO:0016301, GO:0016310	AT4G08850.1 Leucine-rich repeat receptor-like protein kinase family protein	sp|Q8VZG8|MIK2_ARATH MDIS1-interacting receptor like kinase 2	tr|A0A151UBJ2|A0A151UBJ2_CAJCA Putative LRR receptor-like serine/threonine-protein kinase At4g08850	2.354	0.514	1	4.577	0.296
LotjaGi1g1v0501400.2	tr|A0A061DUC3|A0A061DUC3_THECC	*-*	Leucine-rich repeat receptor-like protein kinase family protein, putative		GO:0004672, GO:0005524, GO:0006468, GO:0016020, GO:0016021, GO:0016301, GO:0016310	AT4G08850.1 Leucine-rich repeat receptor-like protein kinase family protein	sp|Q8VZG8|MIK2_ARATH MDIS1-interacting receptor like kinase 2	tr|A0A151UBJ2|A0A151UBJ2_CAJCA Putative LRR receptor-like serine/threonine-protein kinase At4g08850	2.354	0.514	1	4.577	0.296
LotjaGi1g1v0504600.1	tr|W9QEV1|W9QEV1_9ROSA	***	Dof zinc finger protein	IPR003851 (Zinc finger, Dof-type)	GO:0003677, GO:0005634, GO:0006355	AT5G39660.1 cycling DOF factor 2	sp|Q93ZL5|CDF2_ARATH Cyclic dof factor 2	tr|A0A151TC81|A0A151TC81_CAJCA Dof zinc finger protein DOF5.2	1.72	0.801	1	2.147	0.318
LotjaGi1g1v0508000.1	tr|A0A151T7A8|A0A151T7A8_CAJCA	***	Splicing factor 3B subunit 2	IPR006568 (PSP, proline-rich), IPR007180 (Domain of unknown function DUF382)	GO:0005634	AT4G21660.1 proline-rich spliceosome-associated (PSP) family protein	sp|Q13435|SF3B2_HUMAN Splicing factor 3B subunit 2	tr|A0A0L9VGH3|A0A0L9VGH3_PHAAN Uncharacterized protein	2.608	0.54	1	4.827	0.4
LotjaGi1g1v0505400.1	tr|A0A059PRK4|A0A059PRK4_SALMI	***	MYB-related transcription factor	IPR009057 (Homeobox domain-like)	GO:0003677	AT5G15310.1 myb domain protein 16	sp|Q8GWP0|MYB39_ARATH Transcription factor MYB39	tr|G3FSI4|G3FSI4_LOTJA MIXTA-like transcription factor	1.174	0.472	1	2.488	0.204
LotjaGi1g1v0508100_LC.1	tr|G7IPR0|G7IPR0_MEDTR	*-*	Splicing factor 3B subunit 2	IPR007180 (Domain of unknown function DUF382)	GO:0005634	AT4G21660.1 proline-rich spliceosome-associated (PSP) family protein	sp|Q13435|SF3B2_HUMAN Splicing factor 3B subunit 2	tr|G7IPR0|G7IPR0_MEDTR Splicing factor 3B subunit 2	2.826	0.589	1	4.798	0.4
LotjaGi1g1v0502100.1	tr|G7KZY3|G7KZY3_MEDTR	***	RNA recognition motif	IPR000504 (RNA recognition motif domain)	GO:0003676, GO:0003723	AT3G01210.1 RNA-binding (RRM/RBD/RNP motifs) family protein	sp|Q9LFD5|BPA1_ARATH Binding partner of ACD11 1	tr|I3S1Y5|I3S1Y5_LOTJA Uncharacterized protein	0.7	0.339	1	2.068	0.383
LotjaGi1g1v0507200.1	tr|A0A0B2NU81|A0A0B2NU81_GLYSO	***	Pentatricopeptide repeat-containing protein	IPR002885 (Pentatricopeptide repeat)		AT3G29230.1 Tetratricopeptide repeat (TPR)-like superfamily protein	sp|Q9LS72|PP261_ARATH Pentatricopeptide repeat-containing protein At3g29230	tr|I1KWB3|I1KWB3_SOYBN Uncharacterized protein	1.597	0.895	1	1.785	0.4
LotjaGi1g1v0503800.1	tr|G7L2Z5|G7L2Z5_MEDTR	***	F-box protein	IPR001810 (F-box domain)		AT1G13570.1 F-box/RNI-like superfamily protein	sp|Q9FZ70|FDL1_ARATH F-box/FBD/LRR-repeat protein At1g13570	tr|G7L2Z5|G7L2Z5_MEDTR F-box protein	1.744	0.872	1	2	0.4
LotjaGi1g1v0506400.1	tr|I3SHJ1|I3SHJ1_LOTJA	***	Pectinesterase	IPR011050 (Pectin lyase fold/virulence factor)	GO:0005618, GO:0016787, GO:0030599, GO:0042545, GO:0045330, GO:0045490	AT3G29090.1 pectin methylesterase 31	sp|Q9LVQ0|PME31_ARATH Pectinesterase 31	tr|I3SHJ1|I3SHJ1_LOTJA Pectinesterase	0.892	0.892	1	1	0.4
LotjaGi1g1v0505200.2	tr|W9R0I2|W9R0I2_9ROSA	***	CASP-like protein	IPR006459 (Casparian strip membrane protein), IPR006702 (Domain of unknown function DUF588)	GO:0005886, GO:0016020, GO:0016021	AT5G15290.1 Uncharacterized protein family (UPF0497)	sp|P0DKC2|CASP1_LOTJA Casparian strip membrane protein 1	tr|W9R0I2|W9R0I2_9ROSA CASP-like protein	0.799	0.799	1	1	0.271
LotjaGi1g1v0505200.1	tr|W9R0I2|W9R0I2_9ROSA	***	CASP-like protein	IPR006459 (Casparian strip membrane protein), IPR006702 (Domain of unknown function DUF588)	GO:0005886, GO:0016020, GO:0016021	AT5G15290.1 Uncharacterized protein family (UPF0497)	sp|P0DKC2|CASP1_LOTJA Casparian strip membrane protein 1	tr|W9R0I2|W9R0I2_9ROSA CASP-like protein	0.8	0.8	1	1	0.272
LotjaGi1g1v0504800.1	tr|A0A1J3CX75|A0A1J3CX75_NOCCA	***	Nuclear pore complex protein NUP1			AT5G20200.1 nucleoporin-like protein	sp|Q9CAF4|NUP1_ARATH Nuclear pore complex protein NUP1	tr|A0A1J7HCT1|A0A1J7HCT1_LUPAN Uncharacterized protein	1.335	0.358	1	3.735	0.122
LotjaGi1g1v0502300.4	tr|A0A0B2Q1D8|A0A0B2Q1D8_GLYSO	***	60S ribosomal protein L34	IPR012870 (Protein of unknown function DUF1666)		AT5G39785.1 hypothetical protein (DUF1666)	sp|Q8K385|FRRS1_MOUSE Ferric-chelate reductase 1	tr|K7MUS9|K7MUS9_SOYBN Uncharacterized protein	0.437	0.264	1	1.658	0.4
LotjaGi1g1v0503600.1	tr|G7L1Y9|G7L1Y9_MEDTR	***	ATP-dependent zinc metalloprotease FTSH protein	IPR003959 (ATPase, AAA-type, core), IPR005936 (Peptidase, FtsH), IPR027417 (P-loop containing nucleoside triphosphate hydrolase)	GO:0000166, GO:0004222, GO:0005524, GO:0006508, GO:0008233, GO:0008237, GO:0008270, GO:0016020, GO:0016021	AT5G15250.1 FTSH protease 6	sp|Q1PDW5|FTSH6_ARATH ATP-dependent zinc metalloprotease FTSH 6, chloroplastic	tr|I1N4D7|I1N4D7_SOYBN Uncharacterized protein	2.296	0.523	1	4.39	0.4
LotjaGi1g1v0502300.3	tr|A0A0B2Q1D8|A0A0B2Q1D8_GLYSO	***	60S ribosomal protein L34	IPR012870 (Protein of unknown function DUF1666)		AT5G39785.1 hypothetical protein (DUF1666)	sp|Q8K385|FRRS1_MOUSE Ferric-chelate reductase 1	tr|K7MUS9|K7MUS9_SOYBN Uncharacterized protein	0.435	0.262	1	1.66	0.4
LotjaGi1g1v0503600.2	tr|G7L1Y9|G7L1Y9_MEDTR	*-*	ATP-dependent zinc metalloprotease FTSH protein	IPR000642 (Peptidase M41)	GO:0000166, GO:0004222, GO:0005524, GO:0006508, GO:0008233, GO:0008237, GO:0008270, GO:0016020, GO:0016021	AT5G15250.1 FTSH protease 6	sp|Q1PDW5|FTSH6_ARATH ATP-dependent zinc metalloprotease FTSH 6, chloroplastic	tr|A0A151TCA2|A0A151TCA2_CAJCA Uncharacterized protein	3.179	0.758	1	4.191	0.394
LotjaGi1g1v0502300.2	tr|A0A0B2Q1D8|A0A0B2Q1D8_GLYSO	***	60S ribosomal protein L34	IPR012870 (Protein of unknown function DUF1666)		AT5G39785.1 hypothetical protein (DUF1666)	sp|Q8K385|FRRS1_MOUSE Ferric-chelate reductase 1	tr|K7MUS9|K7MUS9_SOYBN Uncharacterized protein	0.426	0.255	1	1.669	0.4
LotjaGi1g1v0506600.1	tr|A0A1J3E5X3|A0A1J3E5X3_NOCCA	***	Protein ENHANCED DISEASE RESISTANCE 2-like	IPR009769 (Protein ENHANCED DISEASE RESISTANCE 2, C-terminal)		AT3G29180.1 DUF1336 family protein (DUF1336)	sp|F4JSE7|EDR2_ARATH Protein ENHANCED DISEASE RESISTANCE 2	tr|K7L8J0|K7L8J0_SOYBN Uncharacterized protein	1.032	0.266	1	3.885	0.264
LotjaGi1g1v0502300.1	tr|A0A0B2Q1D8|A0A0B2Q1D8_GLYSO	***	60S ribosomal protein L34	IPR012870 (Protein of unknown function DUF1666)		AT5G39785.1 hypothetical protein (DUF1666)	sp|Q8K385|FRRS1_MOUSE Ferric-chelate reductase 1	tr|K7MUS9|K7MUS9_SOYBN Uncharacterized protein	0.427	0.255	1	1.672	0.4
LotjaGi1g1v0507400_LC.1	tr|G7JZC6|G7JZC6_MEDTR	***	F-box/RNI/FBD-like domain protein	IPR006566 (FBD domain)		AT3G49030.1 FBD, F-box and Leucine Rich Repeat domains containing protein	sp|Q9SMU0|FDL18_ARATH Putative F-box/FBD/LRR-repeat protein At3g49030	tr|G7JZC6|G7JZC6_MEDTR F-box/RNI/FBD-like domain protein	2.436	0.743	1.25	2.624	0.4
LotjaGi1g1v0504100.1	tr|I3SK46|I3SK46_LOTJA	***	Defective in cullin neddylation protein	IPR005176 (Potentiating neddylation domain)		AT3G28970.1 defective in cullin neddylation protein (DUF298)	sp|Q6PH85|DCNL2_HUMAN DCN1-like protein 2	tr|I3SK46|I3SK46_LOTJA Defective in cullin neddylation protein	3.647	0.912	1	4	0.4
LotjaGi1g1v0507700_LC.1	sp|Q96EK7|F120B_HUMAN	--*	Constitutive coactivator of peroxisome proliferator-activated receptor gamma		GO:0005515, GO:0005634, GO:0006351, GO:0006355, GO:0030154, GO:0035357, GO:0045444	AT1G07290.1 golgi nucleotide sugar transporter 2	sp|Q96EK7|F120B_HUMAN Constitutive coactivator of peroxisome proliferator-activated receptor gamma	tr|V7BB54|V7BB54_PHAVU Uncharacterized protein	2.317	0.331	1	7	0.2
LotjaGi1g1v0506700.1	tr|A0A075QKT9|A0A075QKT9_BRAOA	***	Kinase family protein	IPR011009 (Protein kinase-like domain)	GO:0004672, GO:0005524, GO:0006468, GO:0016301, GO:0016310	AT5G39420.1 CDC2C	sp|Q9ZVM9|Y1461_ARATH Probable serine/threonine-protein kinase At1g54610	tr|I1KWA8|I1KWA8_SOYBN Uncharacterized protein	0.889	0.889	1	1	0.213
LotjaGi1g1v0507800_LC.1	tr|G7L4G6|G7L4G6_MEDTR	*-*	F-box protein interaction domain protein	IPR017451 (F-box associated interaction domain)		AT3G23880.1 F-box and associated interaction domains-containing protein	sp|Q9LIR8|FBK67_ARATH F-box/kelch-repeat protein At3g23880	tr|A0A0R0JS13|A0A0R0JS13_SOYBN Uncharacterized protein	2.523	0.965	1.333	1.962	0.381
LotjaGi1g1v0507800_LC.2	tr|G7L4G6|G7L4G6_MEDTR	***	F-box protein interaction domain protein	IPR017451 (F-box associated interaction domain)		AT3G23880.1 F-box and associated interaction domains-containing protein	sp|Q9LIR8|FBK67_ARATH F-box/kelch-repeat protein At3g23880	tr|A0A0R0JS13|A0A0R0JS13_SOYBN Uncharacterized protein	2.526	0.968	1.333	1.958	0.38
LotjaGi1g1v0507800_LC.3	tr|G7L4G6|G7L4G6_MEDTR	***	F-box protein interaction domain protein			AT3G23880.1 F-box and associated interaction domains-containing protein	sp|Q9LIR8|FBK67_ARATH F-box/kelch-repeat protein At3g23880	tr|A0A0R0JS13|A0A0R0JS13_SOYBN Uncharacterized protein	2.526	0.968	1.333	1.958	0.38
LotjaGi1g1v0502400.1	tr|O04109|O04109_ORYSA	***	Myb factor	IPR009057 (Homeobox domain-like)	GO:0003677	AT3G47600.1 myb domain protein 94	sp|P81392|MYB06_ANTMA Myb-related protein 306	tr|C6T8I3|C6T8I3_SOYBN MYB/HD-like transcription factor	0.938	0.616	1	1.522	0.218
LotjaGi1g1v0503400.1	tr|B9T0U1|B9T0U1_RICCO	***	Amino acid transporter, putative	IPR013057 (Amino acid transporter, transmembrane domain)	GO:0016020, GO:0016021	AT3G28960.1 Transmembrane amino acid transporter family protein	sp|P47082|AVT1_YEAST Vacuolar amino acid transporter 1	tr|I3SR98|I3SR98_LOTJA Uncharacterized protein	2.261	0.772	1	2.928	0.323
LotjaGi1g1v0506900.2	tr|G7L2Z5|G7L2Z5_MEDTR	***	F-box protein	IPR001810 (F-box domain)		AT3G52680.2 F-box/RNI-like/FBD-like domains-containing protein	sp|Q9LXJ6|FDL21_ARATH F-box/FBD/LRR-repeat protein At3g52680	tr|G7L2Z5|G7L2Z5_MEDTR F-box protein	1.766	0.884	1	1.997	0.4
LotjaGi1g1v0506900.1	tr|G7L2Z5|G7L2Z5_MEDTR	***	F-box protein			AT3G52680.2 F-box/RNI-like/FBD-like domains-containing protein	sp|Q9LXJ6|FDL21_ARATH F-box/FBD/LRR-repeat protein At3g52680	tr|G7L2Z5|G7L2Z5_MEDTR F-box protein	1.652	0.826	1	2	0.4
LotjaGi1g1v0507000_LC.1	tr|G7L2Z5|G7L2Z5_MEDTR	***	F-box protein	IPR001810 (F-box domain)		AT3G58940.1 F-box/RNI-like superfamily protein	sp|Q9LXQ8|FBL60_ARATH F-box/LRR-repeat protein At3g58940	tr|A2Q3H0|A2Q3H0_MEDTR Cyclin-like F-box	1.829	0.915	1	2	0.385
LotjaGi1g1v0505100.1	tr|G7L214|G7L214_MEDTR	***	Polypyrimidine tract-binding-like protein		GO:0003676, GO:0003723	AT3G01150.1 polypyrimidine tract-binding protein 1	sp|Q9MAC5|PTBP1_ARATH Polypyrimidine tract-binding protein homolog 1	tr|K7LFQ1|K7LFQ1_SOYBN Uncharacterized protein	2.153	0.789	1	2.728	0.36
LotjaGi1g1v0505100.2	tr|G7L214|G7L214_MEDTR	***	Polypyrimidine tract-binding-like protein	IPR000504 (RNA recognition motif domain)	GO:0003676, GO:0003723	AT3G01150.1 polypyrimidine tract-binding protein 1	sp|Q9MAC5|PTBP1_ARATH Polypyrimidine tract-binding protein homolog 1	tr|K7LFQ1|K7LFQ1_SOYBN Uncharacterized protein	1.954	0.766	1	2.551	0.4
LotjaGi1g1v0505600_LC.1	tr|D7L0K6|D7L0K6_ARALL	--*	Photoperiod-independent early flowering 1		GO:0005524, GO:0005618, GO:0042742, GO:0046686	AT3G12810.1 SNF2 domain-containing protein / helicase domain-containing protein	sp|Q7X9V2|PIE1_ARATH Protein PHOTOPERIOD-INDEPENDENT EARLY FLOWERING 1	tr|A0A176W4L4|A0A176W4L4_MARPO Uncharacterized protein	0.966	0.22	1	4.397	0.4
LotjaGi1g1v0506000.1	tr|A0A072TTX5|A0A072TTX5_MEDTR	***	Disease resistance protein (TIR-NBS-LRR class)	IPR000157 (Toll/interleukin-1 receptor homology (TIR) domain), IPR000554 (Ribosomal protein S7e), IPR002182 (NB-ARC), IPR011991 (Winged helix-turn-helix DNA-binding domain), IPR027417 (P-loop containing nucleoside triphosphate hydrolase)	GO:0007165, GO:0043531	AT5G17680.2 disease resistance protein (TIR-NBS-LRR class)	sp|Q40392|TMVRN_NICGU TMV resistance protein N	tr|A0A0R0LCQ5|A0A0R0LCQ5_SOYBN Uncharacterized protein	3.655	0.78	1	4.687	0.371
LotjaGi1g1v0503000.1	sp|Q6PQZ1|AQP1_PIG	***	Aquaporin-1	IPR000425 (Major intrinsic protein), IPR023271 (Aquaporin-like)	GO:0003097, GO:0005223, GO:0005267, GO:0005372, GO:0005634, GO:0005737, GO:0005886, GO:0005887, GO:0005903, GO:0006182, GO:0006833, GO:0006884, GO:0008519, GO:0009925, GO:0015168, GO:0015250, GO:0015267, GO:0015670, GO:0015696, GO:0015793, GO:0016020, GO:0016021, GO:0016323, GO:0016324, GO:0019725, GO:0021670, GO:0022857, GO:0030184, GO:0030185, GO:0030950, GO:0031526, GO:0031965, GO:0034644, GO:0035377, GO:0035378, GO:0035379, GO:0042383, GO:0042493, GO:0043066, GO:0045177, GO:0045766, GO:0046878, GO:0048146, GO:0055085, GO:0070301, GO:0071241, GO:0071260, GO:0071280, GO:0071288, GO:0071300, GO:0071320, GO:0071456, GO:0071472, GO:0071474, GO:0071549, GO:0071805, GO:0072488, GO:0085018	AT5G37820.2 NOD26-like intrinsic protein 4;2	sp|Q19KC1|NIP21_MAIZE Aquaporin NIP2-1	tr|A0A1J7GXT1|A0A1J7GXT1_LUPAN Uncharacterized protein	0.89	0.59	1	1.509	0.051
LotjaGi1g1v0506000.2	tr|A0A072TTX5|A0A072TTX5_MEDTR	***	Disease resistance protein (TIR-NBS-LRR class)	IPR002182 (NB-ARC), IPR011991 (Winged helix-turn-helix DNA-binding domain), IPR027417 (P-loop containing nucleoside triphosphate hydrolase)	GO:0007165, GO:0043531	AT5G17680.1 disease resistance protein (TIR-NBS-LRR class)	sp|Q9FL92|WRK16_ARATH Probable WRKY transcription factor 16	tr|A0A151T389|A0A151T389_CAJCA TMV resistance protein N	3.769	0.785	1	4.8	0.389
LotjaGi1g1v0506000.3	tr|A0A072TTX5|A0A072TTX5_MEDTR	***	Disease resistance protein (TIR-NBS-LRR class)		GO:0007165, GO:0043531	AT5G17680.2 disease resistance protein (TIR-NBS-LRR class)	sp|Q40392|TMVRN_NICGU TMV resistance protein N	tr|A0A0R0LCQ5|A0A0R0LCQ5_SOYBN Uncharacterized protein	3.655	0.78	1	4.687	0.371
LotjaGi1g1v0506000.4	tr|B9SIR2|B9SIR2_RICCO	***	Pentatricopeptide repeat-containing protein, putative	IPR002885 (Pentatricopeptide repeat), IPR033443 (Pentacotripeptide-repeat region of PROPR)		AT1G13800.1 Tetratricopeptide repeat (TPR)-like superfamily protein	sp|Q9LMH5|PPR42_ARATH Putative pentatricopeptide repeat-containing protein At1g13800	tr|A0A1J7GMU7|A0A1J7GMU7_LUPAN Uncharacterized protein	1.642	0.909	1	1.807	0.344
LotjaGi1g1v0504300.1	tr|G7L1Z6|G7L1Z6_MEDTR	***	DUF679 domain membrane protein	IPR007770 (Protein of unknown function DUF679)	GO:0016020, GO:0016021	AT1G09157.1 transmembrane protein, putative (DUF679)	sp|Q5M4E9|XERS_STRT2 Tyrosine recombinase XerS	tr|G7L1Z6|G7L1Z6_MEDTR DUF679 domain membrane protein	0.554	0.264	1	2.103	0.4
LotjaGi1g1v0502600.1	tr|B0LK19|B0LK19_CUCSA	***	Zinc finger-homeodomain protein 1	IPR006456 (ZF-HD homeobox protein, Cys/His-rich dimerisation domain), IPR009057 (Homeobox domain-like)	GO:0003677	AT5G15210.1 homeobox protein 30	sp|Q9LXG0|ZHD8_ARATH Zinc-finger homeodomain protein 8	tr|A2Q1B8|A2Q1B8_MEDTR Homeobox domain, ZF-HD class protein	1.083	0.392	1.333	2.07	0.34
LotjaGi1g1v0503900.1	sp|Q8VZR7|PTR30_ARATH	***	Protein NRT1/ PTR FAMILY 5.1	IPR000109 (Proton-dependent oligopeptide transporter family), IPR020846 (Major facilitator superfamily domain)	GO:0009624, GO:0016020, GO:0016021, GO:0022857, GO:0055085	AT1G32450.1 nitrate transporter 1.5	sp|Q9LQL2|PTR14_ARATH Protein NRT1/ PTR FAMILY 7.3	tr|Q2HUR9|Q2HUR9_MEDTR Peptide/nitrate transporter	0.941	0.334	1	2.816	0.072
LotjaGi1g1v0503900.2	sp|Q8VZR7|PTR30_ARATH	***	Protein NRT1/ PTR FAMILY 5.1	IPR000109 (Proton-dependent oligopeptide transporter family), IPR020846 (Major facilitator superfamily domain)	GO:0009624, GO:0016020, GO:0016021, GO:0022857, GO:0055085	AT1G32450.1 nitrate transporter 1.5	sp|Q9LQL2|PTR14_ARATH Protein NRT1/ PTR FAMILY 7.3	tr|Q2HUR9|Q2HUR9_MEDTR Peptide/nitrate transporter	0.93	0.354	1	2.626	0.07
LotjaGi1g1v0505800.1	tr|Q2HT55|Q2HT55_MEDTR	***	Phosphate transporter PHO1-like protein	IPR004331 (SPX domain), IPR004342 (EXS, C-terminal)	GO:0016020, GO:0016021	AT3G29060.1 EXS (ERD1/XPR1/SYG1) family protein	sp|Q9LJW0|PHO19_ARATH Phosphate transporter PHO1 homolog 9	tr|A0A151TCA7|A0A151TCA7_CAJCA Putative phosphate transporter 1	1.294	0.456	1	2.836	0.398
LotjaGi1g1v0503200.3	tr|A0A1B3T035|A0A1B3T035_MEDSA	*-*	NAD(P)H-quinone oxidoreductase subunit 2, chloroplastic	IPR001750 (NADH:quinone oxidoreductase/Mrp antiporter, membrane subunit)	GO:0008137, GO:0009507, GO:0009535, GO:0009536, GO:0009579, GO:0016020, GO:0016021, GO:0016491, GO:0016655, GO:0019684, GO:0042773, GO:0048038, GO:0055114	ATCG00890.1 NADH-Ubiquinone/plastoquinone (complex I) protein (ChrC)	sp|P0CC48|NU2C1_COFAR NAD(P)H-quinone oxidoreductase subunit 2 A, chloroplastic	tr|A0A1B3T035|A0A1B3T035_MEDSA NAD(P)H-quinone oxidoreductase subunit 2, chloroplastic	5.037	0.855	1	5.889	0.4
LotjaGi1g1v0506200.4	tr|A2Q3S2|A2Q3S2_MEDTR	***	ERD (Early-responsive to dehydration stress) family protein		GO:0016020, GO:0016021	AT3G01100.1 hypothetical protein 1	sp|Q8GUH7|CSCLC_ARATH CSC1-like protein HYP1	tr|A0A1J7HWT6|A0A1J7HWT6_LUPAN Uncharacterized protein	2.005	0.357	1	5.612	0.4
LotjaGi1g1v0503200.1	tr|A0A0Y0U400|A0A0Y0U400_9FABA	*-*	NAD(P)H-quinone oxidoreductase subunit 2, chloroplastic		GO:0008137, GO:0009507, GO:0009535, GO:0009536, GO:0009579, GO:0016020, GO:0016021, GO:0016491, GO:0016655, GO:0019684, GO:0042773, GO:0048038, GO:0055114	AT5G37810.1 NOD26-like intrinsic protein 4;1	sp|P0CC88|NU2C1_LOTJA NAD(P)H-quinone oxidoreductase subunit 2 A, chloroplastic	tr|A0A0K1Z7J5|A0A0K1Z7J5_IMPCA NADH-quinone oxidoreductase subunit N	6.377	0.908	1	7.025	0.339
LotjaGi1g1v0503200.2	tr|A0A192IDF3|A0A192IDF3_9ROSI	*-*	NAD(P)H-quinone oxidoreductase subunit 2, chloroplastic	IPR001750 (NADH:quinone oxidoreductase/Mrp antiporter, membrane subunit)	GO:0008137, GO:0009507, GO:0009535, GO:0009536, GO:0009579, GO:0016020, GO:0016021, GO:0016491, GO:0016655, GO:0019684, GO:0042773, GO:0048038, GO:0055114	ATCG00890.1 NADH-Ubiquinone/plastoquinone (complex I) protein (ChrC)	sp|P0CC48|NU2C1_COFAR NAD(P)H-quinone oxidoreductase subunit 2 A, chloroplastic	tr|A0A192IDF3|A0A192IDF3_9ROSI NAD(P)H-quinone oxidoreductase subunit 2, chloroplastic	5.302	0.87	1	6.092	0.4
LotjaGi1g1v0504500.1	tr|A0A061EEX5|A0A061EEX5_THECC	***	Ribosomal protein L34e superfamily protein, putative		GO:0003735, GO:0005622, GO:0005840, GO:0006412, GO:0016020, GO:0016021	AT5G15260.1 ribosomal protein L34e superfamily protein	sp|P0C8Q9|Y5902_ARATH Uncharacterized protein At5g19025	tr|I3SZN1|I3SZN1_LOTJA Uncharacterized protein	1.174	0.51	1	2.301	0.35
LotjaGi1g1v0506200.1	tr|A2Q3S2|A2Q3S2_MEDTR	***	ERD (Early-responsive to dehydration stress) family protein	IPR003864 (Calcium-dependent channel, 7TM region, putative phosphate), IPR027815 (10TM putative phosphate transporter, cytosolic domain), IPR032880 (Calcium permeable stress-gated cation channel 1, N-terminal transmembrane domain)	GO:0016020, GO:0016021	AT3G01100.1 hypothetical protein 1	sp|Q8GUH7|CSCLC_ARATH CSC1-like protein HYP1	tr|A0A1J7HWT6|A0A1J7HWT6_LUPAN Uncharacterized protein	2.005	0.357	1	5.612	0.4
LotjaGi1g1v0506200.2	tr|A2Q3S2|A2Q3S2_MEDTR	***	ERD (Early-responsive to dehydration stress) family protein		GO:0016020, GO:0016021	AT3G01100.1 hypothetical protein 1	sp|Q8GUH7|CSCLC_ARATH CSC1-like protein HYP1	tr|A0A1J7HWT6|A0A1J7HWT6_LUPAN Uncharacterized protein	2.005	0.357	1	5.612	0.4
LotjaGi1g1v0506200.3	tr|A2Q3S2|A2Q3S2_MEDTR	***	ERD (Early-responsive to dehydration stress) family protein	IPR003864 (Calcium-dependent channel, 7TM region, putative phosphate), IPR027815 (10TM putative phosphate transporter, cytosolic domain), IPR032880 (Calcium permeable stress-gated cation channel 1, N-terminal transmembrane domain)	GO:0016020, GO:0016021	AT3G01100.1 hypothetical protein 1	sp|Q8GUH7|CSCLC_ARATH CSC1-like protein HYP1	tr|A0A1J7HWT6|A0A1J7HWT6_LUPAN Uncharacterized protein	1.991	0.354	1	5.63	0.4
LotjaGi1g1v0503700.1	tr|B9IJY6|B9IJY6_POPTR	***	Pentatricopeptide repeat-containing family protein	IPR002885 (Pentatricopeptide repeat)	GO:0003723, GO:0004519, GO:0009451, GO:0043231, GO:0090305	AT2G36730.1 Pentatricopeptide repeat (PPR) superfamily protein	sp|Q9ZQA1|PP188_ARATH Pentatricopeptide repeat-containing protein At2g36730	tr|I1N4D8|I1N4D8_SOYBN Uncharacterized protein	1.635	0.918	1	1.78	0.317
LotjaGi1g1v0502000.1	tr|Q2HVR5|Q2HVR5_MEDTR	***	Glutaredoxin family protein	IPR012336 (Thioredoxin-like fold)	GO:0005623, GO:0009055, GO:0015035, GO:0022900, GO:0045454, GO:0055114	AT5G39865.1 Glutaredoxin family protein	sp|Q9FLE8|Y5986_ARATH Uncharacterized protein At5g39865	tr|V7B168|V7B168_PHAVU Uncharacterized protein	0.626	0.626	1	1	0.4
LotjaGi1g1v0506300.1	tr|A0A061EF34|A0A061EF34_THECC	***	Vesicle transport v-SNARE family protein	IPR010989 (SNARE)	GO:0005484, GO:0005794, GO:0006886, GO:0016020, GO:0016021, GO:0016192, GO:0061025	AT3G29100.3 vesicle transport V-snare 13	sp|Q9LVP9|VTI13_ARATH Vesicle transport v-SNARE 13	tr|C6T736|C6T736_SOYBN Putative uncharacterized protein	2.472	0.659	1	3.753	0.382
LotjaGi1g1v0502800_LC.1	AT2G01275.5	***	RING/FYVE/PHD zinc finger superfamily protein	IPR011016 (Zinc finger, RING-CH-type)		AT2G01275.1 RING/FYVE/PHD zinc finger superfamily protein	sp|F4JKK0|SUD1_ARATH Probable E3 ubiquitin ligase SUD1	tr|K7MUH1|K7MUH1_SOYBN Uncharacterized protein	2.035	0.401	1	5.073	0.309
LotjaGi1g1v0504700.1	tr|B9IMV4|B9IMV4_POPTR	*-*	Calcium-binding family protein	IPR011992 (EF-hand domain pair)	GO:0005509	AT5G39670.1 Calcium-binding EF-hand family protein	sp|Q93Z27|CML45_ARATH Probable calcium-binding protein CML45	tr|I3SHN3|I3SHN3_LOTJA Uncharacterized protein	0.534	0.326	1	1.639	0.125
LotjaGi1g1v0507300.1	tr|G7L350|G7L350_MEDTR	***	Saccharopine dehydrogenase-like protein	IPR016040 (NAD(P)-binding domain)	GO:0016491, GO:0055114	AT5G39410.1 Saccharopine dehydrogenase	sp|Q8LGI2|SCPDL_ARATH Probable mitochondrial saccharopine dehydrogenase-like oxidoreductase At5g39410	tr|A0A1J7HXX6|A0A1J7HXX6_LUPAN Uncharacterized protein	1.188	0.594	1	2	0.4
LotjaGi1g1v0505500.1	tr|L0EKR2|L0EKR2_LENCU	***	Cystathionine gamma-synthase	IPR000277 (Cys/Met metabolism, pyridoxal phosphate-dependent enzyme), IPR015424 (Pyridoxal phosphate-dependent transferase)	GO:0003824, GO:0003962, GO:0016740, GO:0030170	AT3G01120.1 Pyridoxal phosphate (PLP)-dependent transferases superfamily protein	sp|P55217|CGS1_ARATH Cystathionine gamma-synthase 1, chloroplastic	tr|L0EKR2|L0EKR2_LENCU Cystathionine gamma-synthase	1.574	0.629	1	2.503	0.4
LotjaGi1g1v0502900.1	AT2G01275.5	***	RING/FYVE/PHD zinc finger superfamily protein	IPR011016 (Zinc finger, RING-CH-type)		AT2G01275.1 RING/FYVE/PHD zinc finger superfamily protein	sp|O60337|MARH6_HUMAN E3 ubiquitin-protein ligase MARCH6	tr|K7MUH1|K7MUH1_SOYBN Uncharacterized protein	1.984	0.4	1	4.962	0.306
LotjaGi1g1v0502200.1	tr|W9RRS6|W9RRS6_9ROSA	***	60S ribosomal protein L34	IPR008195 (Ribosomal protein L34Ae)	GO:0003735, GO:0005622, GO:0005840, GO:0006412	AT1G26880.1 Ribosomal protein L34e superfamily protein	sp|P41098|RL34_TOBAC 60S ribosomal protein L34	tr|I3SZ76|I3SZ76_LOTJA Uncharacterized protein	2.269	0.896	1	2.532	0.4
LotjaGi1g1v0503500.1	tr|D7LM67|D7LM67_ARALL	***	Amino acid transporter family protein	IPR013057 (Amino acid transporter, transmembrane domain)	GO:0005774, GO:0016020, GO:0016021	AT3G28960.4 Transmembrane amino acid transporter family protein	sp|P47082|AVT1_YEAST Vacuolar amino acid transporter 1	tr|I1L5X6|I1L5X6_SOYBN Uncharacterized protein	2.165	0.759	1	2.852	0.313
LotjaGi1g1v0504900.4	tr|Q6YWJ8|Q6YWJ8_ORYSJ	***	Lipoate-protein ligase A		GO:0006464, GO:0016874	AT3G29010.1 Biotin/lipoate A/B protein ligase family	sp|P47512|LPLA_MYCGE Probable lipoate-protein ligase A	tr|V7B115|V7B115_PHAVU Uncharacterized protein	2.344	0.822	1	2.85	0.295
LotjaGi1g1v0504900.3	tr|Q6YWJ8|Q6YWJ8_ORYSJ	***	Lipoate-protein ligase A		GO:0006464, GO:0016874	AT3G29010.1 Biotin/lipoate A/B protein ligase family	sp|P47512|LPLA_MYCGE Probable lipoate-protein ligase A	tr|V7B115|V7B115_PHAVU Uncharacterized protein	2.404	0.84	1	2.863	0.287
LotjaGi1g1v0501900.1	tr|A9PL22|A9PL22_GOSHI	***	Homeobox protein	IPR003106 (Leucine zipper, homeobox-associated), IPR009057 (Homeobox domain-like)	GO:0003677, GO:0003700, GO:0005634, GO:0006355, GO:0043565	AT3G01220.1 homeobox protein 20	sp|Q8LAT0|ATB20_ARATH Homeobox-leucine zipper protein ATHB-20	tr|I1L5Z0|I1L5Z0_SOYBN Uncharacterized protein	0.791	0.791	1	1	0.308
LotjaGi1g1v0506500.6	tr|I1N4G7|I1N4G7_SOYBN	***	Non-specific serine/threonine protein kinase		GO:0000166, GO:0004672, GO:0004674, GO:0005524, GO:0005634, GO:0005737, GO:0006468, GO:0016301, GO:0016310, GO:0016740, GO:0035556	AT3G01090.1 SNF1 kinase homolog 10	sp|Q38997|KIN10_ARATH SNF1-related protein kinase catalytic subunit alpha KIN10	tr|Q53VM4|Q53VM4_LOTJA Non-specific serine/threonine protein kinase	1.905	0.987	1.667	1.158	0.379
LotjaGi1g1v0506500.5	tr|I1N4G7|I1N4G7_SOYBN	***	Non-specific serine/threonine protein kinase	IPR009060 (UBA-like), IPR011009 (Protein kinase-like domain), IPR028375 (KA1 domain/Ssp2, C-terminal)	GO:0000166, GO:0004672, GO:0004674, GO:0005524, GO:0005634, GO:0005737, GO:0006468, GO:0016301, GO:0016310, GO:0016740, GO:0035556	AT3G01090.2 SNF1 kinase homolog 10	sp|Q38997|KIN10_ARATH SNF1-related protein kinase catalytic subunit alpha KIN10	tr|Q53VM4|Q53VM4_LOTJA Non-specific serine/threonine protein kinase	1.899	0.987	1.667	1.155	0.381
LotjaGi1g1v0506500.4	tr|I1N4G7|I1N4G7_SOYBN	***	Non-specific serine/threonine protein kinase	IPR009060 (UBA-like), IPR011009 (Protein kinase-like domain), IPR028375 (KA1 domain/Ssp2, C-terminal)	GO:0000166, GO:0004672, GO:0004674, GO:0005524, GO:0005634, GO:0005737, GO:0006468, GO:0016301, GO:0016310, GO:0016740, GO:0035556	AT3G01090.2 SNF1 kinase homolog 10	sp|Q38997|KIN10_ARATH SNF1-related protein kinase catalytic subunit alpha KIN10	tr|Q53VM4|Q53VM4_LOTJA Non-specific serine/threonine protein kinase	1.933	0.987	1.667	1.176	0.377
LotjaGi1g1v0506500.3	tr|Q53VM4|Q53VM4_LOTJA	***	Non-specific serine/threonine protein kinase	IPR009060 (UBA-like), IPR011009 (Protein kinase-like domain)	GO:0000166, GO:0004672, GO:0004674, GO:0005524, GO:0006468, GO:0016301, GO:0016310, GO:0016740	AT3G01090.2 SNF1 kinase homolog 10	sp|Q38997|KIN10_ARATH SNF1-related protein kinase catalytic subunit alpha KIN10	tr|Q53VM4|Q53VM4_LOTJA Non-specific serine/threonine protein kinase	1.798	0.986	1.667	1.094	0.4
LotjaGi1g1v0506500.2	tr|Q53VM4|Q53VM4_LOTJA	***	Non-specific serine/threonine protein kinase	IPR009060 (UBA-like), IPR011009 (Protein kinase-like domain), IPR028375 (KA1 domain/Ssp2, C-terminal)	GO:0000166, GO:0004672, GO:0004674, GO:0005524, GO:0006468, GO:0016301, GO:0016310, GO:0016740	AT3G01090.2 SNF1 kinase homolog 10	sp|Q38997|KIN10_ARATH SNF1-related protein kinase catalytic subunit alpha KIN10	tr|Q53VM4|Q53VM4_LOTJA Non-specific serine/threonine protein kinase	1.991	0.985	1.667	1.213	0.4
LotjaGi1g1v0502500_LC.1	tr|B9H0F7|B9H0F7_POPTR	***	Zinc finger family protein	IPR006456 (ZF-HD homeobox protein, Cys/His-rich dimerisation domain)		AT3G28917.1 mini zinc finger 2	sp|Q9LJW5|MIF2_ARATH Mini zinc finger protein 2	tr|A0A061EEU8|A0A061EEU8_THECC Mini zinc finger 2 isoform 1	0.883	0.441	1	2	0.397
LotjaGi1g1v0506500.1	tr|I1N4G7|I1N4G7_SOYBN	***	Non-specific serine/threonine protein kinase	IPR009060 (UBA-like), IPR011009 (Protein kinase-like domain), IPR028375 (KA1 domain/Ssp2, C-terminal)	GO:0000166, GO:0004672, GO:0004674, GO:0005524, GO:0005634, GO:0005737, GO:0006468, GO:0016301, GO:0016310, GO:0016740, GO:0035556	AT3G01090.1 SNF1 kinase homolog 10	sp|Q38997|KIN10_ARATH SNF1-related protein kinase catalytic subunit alpha KIN10	tr|Q53VM4|Q53VM4_LOTJA Non-specific serine/threonine protein kinase	1.905	0.987	1.667	1.158	0.379
LotjaGi1g1v0505300.1	tr|S4UQS6|S4UQS6_SOYBN	***	NAC domain protein	IPR003441 (NAC domain)	GO:0003677, GO:0005634, GO:0006351, GO:0006355	AT5G61430.2 NAC domain containing protein 100	sp|Q9FLJ2|NC100_ARATH NAC domain-containing protein 100	tr|A0A151TCA6|A0A151TCA6_CAJCA Protein CUP-SHAPED COTYLEDON 2	1.237	0.68	1	1.819	0.381
LotjaGi1g1v0504000.1	tr|G7L1Z6|G7L1Z6_MEDTR	***	DUF679 domain membrane protein	IPR007770 (Protein of unknown function DUF679)	GO:0016020, GO:0016021	AT1G09157.1 transmembrane protein, putative (DUF679)	sp|Q5M4E9|XERS_STRT2 Tyrosine recombinase XerS	tr|G7L1Z6|G7L1Z6_MEDTR DUF679 domain membrane protein	0.501	0.249	1	2.015	0.4
LotjaGi1g1v0504900.2	tr|Q6YWJ8|Q6YWJ8_ORYSJ	***	Lipoate-protein ligase A		GO:0006464, GO:0016874	AT3G29010.4 Biotin/lipoate A/B protein ligase family	sp|O13629|LPLA_SCHPO Putative lipoate-protein ligase A	tr|K7LFQ5|K7LFQ5_SOYBN Uncharacterized protein	2.456	0.861	1	2.852	0.337
LotjaGi1g1v0504900.1	tr|Q6YWJ8|Q6YWJ8_ORYSJ	***	Lipoate-protein ligase A		GO:0006464, GO:0016874	AT3G29010.1 Biotin/lipoate A/B protein ligase family	sp|P47512|LPLA_MYCGE Probable lipoate-protein ligase A	tr|V7B115|V7B115_PHAVU Uncharacterized protein	2.344	0.822	1	2.85	0.295
LotjaGi1g1v0503300.4	tr|B9T0U1|B9T0U1_RICCO	***	Amino acid transporter, putative	IPR013057 (Amino acid transporter, transmembrane domain)	GO:0016020, GO:0016021	AT3G28960.1 Transmembrane amino acid transporter family protein	sp|P47082|AVT1_YEAST Vacuolar amino acid transporter 1	tr|I1L5X6|I1L5X6_SOYBN Uncharacterized protein	2.246	0.78	1	2.878	0.304
LotjaGi1g1v0507500_LC.1	sp|Q4L1J4|MAGI1_RAT	--*	Membrane-associated guanylate kinase, WW and PDZ domain-containing protein 1		GO:0000166, GO:0005524, GO:0005737, GO:0005912, GO:0005923, GO:0016020, GO:0030054, GO:0032947	AT3G06120.1 basic helix-loop-helix (bHLH) DNA-binding superfamily protein	sp|Q57729|AMZA_METJA Archaemetzincin	tr|Q2QZH4|Q2QZH4_ORYSJ NB-ARC domain containing protein	2.457	0.483	1	5.091	0.168
LotjaGi1g1v0503300.5	tr|B9T0U1|B9T0U1_RICCO	***	Amino acid transporter, putative		GO:0016020, GO:0016021	AT3G28960.1 Transmembrane amino acid transporter family protein	sp|P47082|AVT1_YEAST Vacuolar amino acid transporter 1	tr|I1L5X6|I1L5X6_SOYBN Uncharacterized protein	2.246	0.78	1	2.878	0.304
LotjaGi1g1v0507600_LC.1	tr|J3N2P8|J3N2P8_ORYBR	--*	Calcium-transporting ATPase		GO:0000166, GO:0003700, GO:0005388, GO:0005524, GO:0006355, GO:0006811, GO:0006816, GO:0016020, GO:0016021, GO:0016787, GO:0043565, GO:0070588, GO:0099132	AT4G02780.1 Terpenoid cyclases/Protein prenyltransferases superfamily protein	sp|Q83GH8|DEF_TROWT Peptide deformylase	tr|J3N2P8|J3N2P8_ORYBR Calcium-transporting ATPase	1.823	0.608	1	3	0.4
LotjaGi1g1v0505900.2	tr|B9RL03|B9RL03_RICCO	***	Pentatricopeptide repeat-containing protein, putative			AT1G13800.1 Tetratricopeptide repeat (TPR)-like superfamily protein	sp|Q9LMH5|PPR42_ARATH Putative pentatricopeptide repeat-containing protein At1g13800	tr|A0A1J7GMU7|A0A1J7GMU7_LUPAN Uncharacterized protein	1.637	0.909	1	1.801	0.343
LotjaGi1g1v0503300.1	tr|B9T0U1|B9T0U1_RICCO	***	Amino acid transporter, putative	IPR013057 (Amino acid transporter, transmembrane domain)	GO:0016020, GO:0016021	AT3G28960.1 Transmembrane amino acid transporter family protein	sp|P47082|AVT1_YEAST Vacuolar amino acid transporter 1	tr|I1L5X6|I1L5X6_SOYBN Uncharacterized protein	2.246	0.761	1	2.952	0.323
LotjaGi1g1v0505900.3	tr|B9RL03|B9RL03_RICCO	***	Pentatricopeptide repeat-containing protein, putative			AT1G13800.1 Tetratricopeptide repeat (TPR)-like superfamily protein	sp|Q9LMH5|PPR42_ARATH Putative pentatricopeptide repeat-containing protein At1g13800	tr|A0A1J7GMU7|A0A1J7GMU7_LUPAN Uncharacterized protein	1.637	0.909	1	1.801	0.343
LotjaGi1g1v0503300.2	tr|B9T0U1|B9T0U1_RICCO	***	Amino acid transporter, putative	IPR013057 (Amino acid transporter, transmembrane domain)	GO:0016020, GO:0016021	AT3G28960.1 Transmembrane amino acid transporter family protein	sp|P47082|AVT1_YEAST Vacuolar amino acid transporter 1	tr|I1L5X6|I1L5X6_SOYBN Uncharacterized protein	2.232	0.754	1	2.959	0.298
LotjaGi1g1v0503300.3	tr|B9T0U1|B9T0U1_RICCO	***	Amino acid transporter, putative	IPR013057 (Amino acid transporter, transmembrane domain)	GO:0016020, GO:0016021	AT3G28960.1 Transmembrane amino acid transporter family protein	sp|P47082|AVT1_YEAST Vacuolar amino acid transporter 1	tr|Q2HUT2|Q2HUT2_MEDTR Amino acid/polyamine transporter II	2.256	0.764	1	2.954	0.314
LotjaGi1g1v0505900.1	tr|B9RL03|B9RL03_RICCO	***	Pentatricopeptide repeat-containing protein, putative	IPR002885 (Pentatricopeptide repeat)		AT1G13800.1 Tetratricopeptide repeat (TPR)-like superfamily protein	sp|Q9LMH5|PPR42_ARATH Putative pentatricopeptide repeat-containing protein At1g13800	tr|A0A1J7GMU7|A0A1J7GMU7_LUPAN Uncharacterized protein	1.637	0.909	1	1.801	0.343
LotjaGi1g1v0507100_LC.1	tr|A0A151TZN4|A0A151TZN4_CAJCA	*-*	Transposon TX1 uncharacterized			AT1G43760.1 DNAse I-like superfamily protein	sp|P14381|YTX2_XENLA Transposon TX1 uncharacterized 149 kDa protein	tr|A0A0B2R0V5|A0A0B2R0V5_GLYSO LINE-1 reverse transcriptase like	1.058	0.529	1	2	0.379
LotjaGi1g1v0507900_LC.1	tr|B9RW28|B9RW28_RICCO	***	Pre-mRNA splicing factor, putative	IPR011990 (Tetratricopeptide-like helical domain)	GO:0000398, GO:0005634, GO:0006396	AT4G03430.1 pre-mRNA splicing factor-like protein	sp|Q9ZT71|STA1_ARATH Protein STABILIZED1	tr|V7BV27|V7BV27_PHAVU Uncharacterized protein	1.614	0.476	1	3.392	0.394
LotjaGi1g1v0505000.3	tr|L0ASW3|L0ASW3_POPTO	***	Expansin protein	IPR007117 (Expansin, cellulose-binding-like domain), IPR009009 (RlpA-like protein, double-psi beta-barrel domain)	GO:0005576, GO:0005618, GO:0009664, GO:0016020	AT3G29030.1 expansin A5	sp|Q38864|EXPA5_ARATH Expansin-A5	tr|G7L212|G7L212_MEDTR Expansin A10	0.875	0.875	1	1	0.382
LotjaGi1g1v0505000.2	tr|L0AUE8|L0AUE8_POPTO	***	Expansin protein		GO:0005576, GO:0005618, GO:0009664, GO:0016020	AT1G69530.1 expansin A1	sp|Q9C554|EXPA1_ARATH Expansin-A1	tr|G7L212|G7L212_MEDTR Expansin A10	0.874	0.874	1	1	0.376
LotjaGi1g1v0505000.1	tr|L0AUE8|L0AUE8_POPTO	***	Expansin protein	IPR007117 (Expansin, cellulose-binding-like domain), IPR009009 (RlpA-like protein, double-psi beta-barrel domain)	GO:0005576, GO:0005618, GO:0009664, GO:0016020	AT1G69530.1 expansin A1	sp|Q9C554|EXPA1_ARATH Expansin-A1	tr|G7L212|G7L212_MEDTR Expansin A10	0.874	0.874	1	1	0.376
LotjaGi1g1v0504200.1	tr|B9VJS9|B9VJS9_LOTJA	***	Starch synthase, chloroplastic/amyloplastic	IPR011835 (Bacterial/plant glycogen synthase)	GO:0004373, GO:0009501, GO:0009507, GO:0016757, GO:0019252	AT3G01180.1 starch synthase 2	sp|Q43093|SSG2_PEA Granule-bound starch synthase 2, chloroplastic/amyloplastic	tr|B9VJS9|B9VJS9_LOTJA Starch synthase, chloroplastic/amyloplastic	2.714	0.944	1	2.875	0.4
LotjaGi1g1v0506800.1	tr|B9SVK5|B9SVK5_RICCO	***	WRKY transcription factor, putative	IPR003657 (WRKY domain)	GO:0003677, GO:0003700, GO:0005634, GO:0006351, GO:0006355, GO:0043565	AT1G13960.1 WRKY DNA-binding protein 4	sp|Q9XI90|WRKY4_ARATH Probable WRKY transcription factor 4	tr|A0A0S3RRX9|A0A0S3RRX9_PHAAN Uncharacterized protein	1.644	0.672	1	2.446	0.323
LotjaGi1g1v0504200.2	tr|B9VJS9|B9VJS9_LOTJA	***	Starch synthase, chloroplastic/amyloplastic	IPR011835 (Bacterial/plant glycogen synthase)	GO:0004373, GO:0009501, GO:0009507, GO:0016757, GO:0019252	AT3G01180.1 starch synthase 2	sp|Q43847|SSY2_SOLTU Granule-bound starch synthase 2, chloroplastic/amyloplastic	tr|B9VJS9|B9VJS9_LOTJA Starch synthase, chloroplastic/amyloplastic	2.681	0.94	1	2.853	0.4
LotjaGi1g1v0505700_LC.1	tr|Q2QZU2|Q2QZU2_ORYSJ	*-*	AT hook motif-containing protein, putative, expressed	IPR025476 (Helitron helicase-like domain)	GO:0000166, GO:0000723, GO:0003678, GO:0004386, GO:0005524, GO:0006281, GO:0006310, GO:0006974, GO:0016787, GO:0032508	AT3G15490.1 Regulator of Vps4 activity in the MVB pathway protein	sp|Q83WL3|RPP_XYLFT Putative replication protein PDa0002	tr|A0A078JTI7|A0A078JTI7_BRANA BnaAnng28900D protein	0.39	0.13	1	3	0.357
LotjaGi1g1v0502700.1	tr|G7L0Z5|G7L0Z5_MEDTR	***	Gibberellin-regulated family protein	IPR003854 (Gibberellin regulated protein)		AT5G15230.1 GAST1 protein homolog 4	sp|P46690|GASA4_ARATH Gibberellin-regulated protein 4	tr|G7L0Z5|G7L0Z5_MEDTR Gibberellin-regulated family protein	0.768	0.407	1	1.89	0.4
LotjaGi1g1v0504400.1	tr|D7MQ71|D7MQ71_ARALL	***	Pentatricopeptide repeat-containing protein	IPR002885 (Pentatricopeptide repeat), IPR032867 (DYW domain)	GO:0008270	AT5G50390.1 Pentatricopeptide repeat (PPR-like) superfamily protein	sp|Q9FK33|PP427_ARATH Pentatricopeptide repeat-containing protein At5g50390, chloroplastic	tr|A0A151TCC0|A0A151TCC0_CAJCA Uncharacterized protein	1.638	0.918	1	1.784	0.305
LotjaGi1g1v0503100_LC.2	tr|A0A151RDF9|A0A151RDF9_CAJCA	***	Retrovirus-related Pol polyprotein from transposon TNT 1-94		GO:0003676, GO:0008270	AT5G53670.1 transmembrane protein	sp|E0Y420|VSP3_MACLB Serine protease VLSP-3	tr|A0A0B2QV66|A0A0B2QV66_GLYSO Uncharacterized protein	3.373	0.524	1	6.435	0.37
LotjaGi1g1v0503100_LC.3	tr|A0A151RDF9|A0A151RDF9_CAJCA	***	Retrovirus-related Pol polyprotein from transposon TNT 1-94		GO:0003676, GO:0008270	AT5G53670.1 transmembrane protein	sp|Q966L9|GLH2_CAEEL ATP-dependent RNA helicase glh-2	tr|A5BKR0|A5BKR0_VITVI Putative uncharacterized protein	3.606	0.543	1	6.646	0.384
LotjaGi1g1v0506100.1	sp|A7SXK3|TMED_NEMVE	***	Transmembrane emp24 domain-containing protein	IPR009038 (GOLD domain)	GO:0015031, GO:0016020, GO:0016021, GO:0030659, GO:0031410	AT1G14010.1 emp24/gp25L/p24 family/GOLD family protein	sp|Q8GYG1|P24D7_ARATH Transmembrane emp24 domain-containing protein p24delta7	tr|A2Q3Q9|A2Q3Q9_MEDTR Emp24/gp25L/p24	1.763	0.698	1	2.524	0.032
LotjaGi1g1v0503100_LC.1	tr|A0A151RB35|A0A151RB35_CAJCA	*-*	Retrovirus-related Pol polyprotein from transposon TNT 1-94	IPR001878 (Zinc finger, CCHC-type)	GO:0003676, GO:0008270, GO:0015074	AT5G53670.1 transmembrane protein	sp|P10978|POLX_TOBAC Retrovirus-related Pol polyprotein from transposon TNT 1-94	tr|A5BKR0|A5BKR0_VITVI Putative uncharacterized protein	3.755	0.532	1	7.054	0.392
LotjaGi1g1v0508900.2	tr|B9SJA0|B9SJA0_RICCO	***	Ubiquitin-protein ligase, putative		GO:0016020, GO:0016021, GO:0016874, GO:0046872	AT3G29270.1 RING/U-box superfamily protein	sp|Q8CEF8|RN222_MOUSE RING finger protein 222	tr|I3SH84|I3SH84_LOTJA Uncharacterized protein	0.459	0.347	1	1.322	0.351
LotjaGi1g1v0510000.2	tr|B9H0J0|B9H0J0_POPTR	***	40S ribosomal protein S19	IPR001266 (Ribosomal protein S19e), IPR011991 (Winged helix-turn-helix DNA-binding domain)	GO:0000028, GO:0003735, GO:0005622, GO:0005840, GO:0006412, GO:0022627	AT5G61170.1 Ribosomal protein S19e family protein	sp|Q9FNP8|RS193_ARATH 40S ribosomal protein S19-3	tr|I1JW21|I1JW21_SOYBN Uncharacterized protein	2.237	0.868	1	2.576	0.393
LotjaGi1g1v0513500.1	tr|B4Y0U1|B4Y0U1_MEDTR	***	Anthocyanin 5-aromatic acyltransferase	IPR003480 (Transferase)	GO:0016740, GO:0016746, GO:0016747	AT5G39050.1 HXXXD-type acyl-transferase family protein	sp|Q940Z5|PMAT1_ARATH Phenolic glucoside malonyltransferase 1	tr|I1N4L1|I1N4L1_SOYBN Uncharacterized protein	0.929	0.275	1	3.374	0.363
LotjaGi1g1v0508900.1	tr|B9SJA0|B9SJA0_RICCO	***	Ubiquitin-protein ligase, putative	IPR027370 (RING-type zinc-finger, LisH dimerisation motif)	GO:0016020, GO:0016021, GO:0016874, GO:0046872	AT3G29270.1 RING/U-box superfamily protein	sp|Q8CEF8|RN222_MOUSE RING finger protein 222	tr|I3SH84|I3SH84_LOTJA Uncharacterized protein	0.459	0.347	1	1.322	0.351
LotjaGi1g1v0510000.1	tr|B9H0J0|B9H0J0_POPTR	***	40S ribosomal protein S19	IPR001266 (Ribosomal protein S19e), IPR011991 (Winged helix-turn-helix DNA-binding domain)	GO:0000028, GO:0003735, GO:0005622, GO:0005840, GO:0006412, GO:0022627	AT3G02080.1 Ribosomal protein S19e family protein	sp|Q9SGA6|RS191_ARATH 40S ribosomal protein S19-1	tr|I1JW21|I1JW21_SOYBN Uncharacterized protein	2.265	0.876	1	2.587	0.396
LotjaGi1g1v0510000.4	tr|B9H0J0|B9H0J0_POPTR	***	40S ribosomal protein S19	IPR001266 (Ribosomal protein S19e), IPR011991 (Winged helix-turn-helix DNA-binding domain)	GO:0000028, GO:0003735, GO:0005622, GO:0005840, GO:0006412, GO:0022627	AT3G02080.1 Ribosomal protein S19e family protein	sp|Q9SGA6|RS191_ARATH 40S ribosomal protein S19-1	tr|I1JW21|I1JW21_SOYBN Uncharacterized protein	2.255	0.873	1	2.584	0.395
LotjaGi1g1v0510000.3	tr|B9H0J0|B9H0J0_POPTR	***	40S ribosomal protein S19	IPR001266 (Ribosomal protein S19e), IPR011991 (Winged helix-turn-helix DNA-binding domain)	GO:0000028, GO:0003735, GO:0005622, GO:0005840, GO:0006412, GO:0022627	AT3G02080.1 Ribosomal protein S19e family protein	sp|Q9SGA6|RS191_ARATH 40S ribosomal protein S19-1	tr|I1JW21|I1JW21_SOYBN Uncharacterized protein	2.281	0.884	1	2.582	0.397
LotjaGi1g1v0509700.1	tr|A0A0B0MNI3|A0A0B0MNI3_GOSAR	*-*	Zinc finger protein		GO:0003676, GO:0008270, GO:0046872	AT5G61190.1 putative endonuclease or glycosyl hydrolase with C2H2-type zinc finger domain-containing protein	sp|Q6PBT9|Z385B_DANRE Zinc finger protein 385B	tr|V7B1Q0|V7B1Q0_PHAVU Uncharacterized protein	1.255	0.652	1	1.925	0.226
LotjaGi1g1v0512700.2	tr|A0A061EFM1|A0A061EFM1_THECC	***	Carboxypeptidase	IPR001563 (Peptidase S10, serine carboxypeptidase), IPR029058 (Alpha/Beta hydrolase fold)	GO:0004180, GO:0004185, GO:0006508, GO:0008233, GO:0016787	AT3G02110.1 serine carboxypeptidase-like 25	sp|Q8L9Y0|SCP25_ARATH Serine carboxypeptidase-like 25	tr|A0A061EFM1|A0A061EFM1_THECC Carboxypeptidase	0.974	0.974	1	1	0.4
LotjaGi1g1v0508100_LC.3	AT5G55550.8	--*	RNA-binding (RRM/RBD/RNP motifs) family protein			AT5G55550.10 RNA-binding (RRM/RBD/RNP motifs) family protein	sp|A3QH30|RF1_SHELP Peptide chain release factor 1	tr|A0A1D5ZQA6|A0A1D5ZQA6_WHEAT Uncharacterized protein	2.884	0.481	1	6	0.381
LotjaGi1g1v0508100_LC.2	tr|G7IPR0|G7IPR0_MEDTR	*-*	Splicing factor 3B subunit 2	IPR007180 (Domain of unknown function DUF382)	GO:0005634	AT4G21660.1 proline-rich spliceosome-associated (PSP) family protein	sp|Q13435|SF3B2_HUMAN Splicing factor 3B subunit 2	tr|G7IPR0|G7IPR0_MEDTR Splicing factor 3B subunit 2	2.809	0.585	1	4.798	0.4
LotjaGi1g1v0514300.1	tr|A0A072U750|A0A072U750_MEDTR	***	TCP family transcription factor	IPR005333 (Transcription factor, TCP)	GO:0003677, GO:0005634, GO:0006351, GO:0006355	AT3G02150.2 plastid transcription factor 1	sp|Q9S7W5|TCP13_ARATH Transcription factor TCP13	tr|K7MUZ0|K7MUZ0_SOYBN Uncharacterized protein	1.981	0.783	1	2.529	0.31
LotjaGi1g1v0508200_LC.1	AT1G67310.1	--*	Calmodulin-binding transcription activator protein with CG-1 and Ankyrin domain			AT4G37180.1 Homeodomain-like superfamily protein	sp|P50494|PVDG_PLAKN Duffy receptor gamma form		1.759	0.345	1	5.096	0.327
LotjaGi1g1v0508400_LC.1	AT1G60720.1	--*	RNA-directed DNA polymerase (reverse transcriptase)-related family protein	IPR026960 (Reverse transcriptase zinc-binding domain)		AT3G25270.1 Ribonuclease H-like superfamily protein	sp|P0C2F6|RNHX1_ARATH Putative ribonuclease H protein At1g65750	tr|I3SCE4|I3SCE4_LOTJA Uncharacterized protein	1.223	0.291	1	4.206	0.125
LotjaGi1g1v0511900.1	tr|A0A067XU00|A0A067XU00_CICAR	***	UDP-glycosyltransferase	IPR002213 (UDP-glucuronosyl/UDP-glucosyltransferase)	GO:0008152, GO:0016740, GO:0016758	AT3G02100.1 UDP-Glycosyltransferase superfamily protein	sp|Q9SGA8|U83A1_ARATH UDP-glycosyltransferase 83A1	tr|A0A067YCV1|A0A067YCV1_PUEML Glycosyltransferase KGT22	1.272	0.659	1	1.932	0.344
LotjaGi1g1v0511700.2	tr|A0A067XU00|A0A067XU00_CICAR	***	UDP-glycosyltransferase	IPR002213 (UDP-glucuronosyl/UDP-glucosyltransferase)	GO:0008152, GO:0016740, GO:0016758	AT3G02100.1 UDP-Glycosyltransferase superfamily protein	sp|Q9SGA8|U83A1_ARATH UDP-glycosyltransferase 83A1	tr|I3T912|I3T912_LOTJA Uncharacterized protein	1.262	0.646	1	1.952	0.36
LotjaGi1g1v0511700.1	tr|A0A067XU00|A0A067XU00_CICAR	***	UDP-glycosyltransferase	IPR002213 (UDP-glucuronosyl/UDP-glucosyltransferase)	GO:0008152, GO:0016740, GO:0016758	AT3G02100.1 UDP-Glycosyltransferase superfamily protein	sp|Q9SGA8|U83A1_ARATH UDP-glycosyltransferase 83A1	tr|I3T912|I3T912_LOTJA Uncharacterized protein	1.264	0.635	1	1.991	0.385
LotjaGi1g1v0510500_LC.1	tr|A0A061EBB2|A0A061EBB2_THECC	*-*	S-adenosyl-L-methionine-dependent methyltransferases superfamily protein		GO:0008168, GO:0016020, GO:0016021, GO:0016740, GO:0032259	AT1G26850.1 S-adenosyl-L-methionine-dependent methyltransferases superfamily protein	sp|B9DFI7|PMT2_ARATH Probable methyltransferase PMT2	tr|K7MRH9|K7MRH9_SOYBN Uncharacterized protein	1.647	0.236	1	6.969	0.376
LotjaGi1g1v0511000.2	tr|A0A151TCF4|A0A151TCF4_CAJCA	***	F-box protein family			AT5G39250.1 F-box family protein	sp|Q9FL82|FB270_ARATH F-box protein At5g39250	tr|A0A151TCF4|A0A151TCF4_CAJCA F-box protein family	1.738	0.869	1	2	0.4
LotjaGi1g1v0509900.1	tr|G7L582|G7L582_MEDTR	***	TPX2 (Targeting protein for Xklp2) family protein	IPR027329 (TPX2, C-terminal)	GO:0005819, GO:0005874, GO:0032147, GO:0060236	AT5G15510.1 TPX2 (targeting protein for Xklp2) protein family	sp|F4I2H7|TPX2_ARATH Protein TPX2	tr|I1KWD0|I1KWD0_SOYBN Uncharacterized protein	1.918	0.582	1	3.294	0.4
LotjaGi1g1v0511000.1	tr|A0A151TCF4|A0A151TCF4_CAJCA	***	F-box protein family	IPR001810 (F-box domain)		AT5G39250.1 F-box family protein	sp|Q9FL82|FB270_ARATH F-box protein At5g39250	tr|A0A151TCF4|A0A151TCF4_CAJCA F-box protein family	1.738	0.869	1	2	0.4
LotjaGi1g1v0512700.1	tr|A0A0B2Q0N3|A0A0B2Q0N3_GLYSO	***	Carboxypeptidase	IPR001563 (Peptidase S10, serine carboxypeptidase), IPR029058 (Alpha/Beta hydrolase fold)		AT3G02110.1 serine carboxypeptidase-like 25	sp|Q8L9Y0|SCP25_ARATH Serine carboxypeptidase-like 25	tr|I1N4K0|I1N4K0_SOYBN Carboxypeptidase	0.981	0.981	1	1	0.4
LotjaGi1g1v0509000.1	tr|A0A072U7E1|A0A072U7E1_MEDTR	***	Plant calmodulin-binding-like protein	IPR012417 (Calmodulin-binding domain, plant)	GO:0005516	AT5G39380.1 Plant calmodulin-binding protein-like protein	sp|Q7ZXW9|TISDA_XENLA mRNA decay activator protein ZFP36L2-A	tr|K7MUX2|K7MUX2_SOYBN Uncharacterized protein	1.421	0.523	1	2.715	0.4
LotjaGi1g1v0509500.1	tr|A0A0B2QBX0|A0A0B2QBX0_GLYSO	***	BAG family molecular chaperone regulator 8, chloroplastic			AT3G29310.1 calmodulin-binding protein-like protein	sp|Q9LIB3|BAG8_ARATH BAG family molecular chaperone regulator 8, chloroplastic	tr|I1N4I4|I1N4I4_SOYBN Uncharacterized protein	2.269	0.443	1	5.125	0.4
LotjaGi1g1v0513600_LC.1	tr|A0A097PLS8|A0A097PLS8_SOYBN	*-*	Bushy growth protein		GO:0000228, GO:0006338	AT3G17590.3 transcription regulatory protein SNF5, putative (BSH)	sp|P93045|BSH_ARATH Chromatin structure-remodeling complex protein BSH	tr|I3S717|I3S717_LOTJA Uncharacterized protein	1.048	0.524	1	2	0.4
LotjaGi1g1v0512900.1	tr|B9T1Q4|B9T1Q4_RICCO	***	Receptor protein kinase, putative	IPR001611 (Leucine-rich repeat), IPR011009 (Protein kinase-like domain), IPR013210 (Leucine-rich repeat-containing N-terminal, plant-type), IPR032675 (Leucine-rich repeat domain, L domain-like)	GO:0000166, GO:0004672, GO:0004674, GO:0005524, GO:0006468, GO:0016020, GO:0016021, GO:0016301, GO:0016310, GO:0016491, GO:0016740, GO:0032440, GO:0055114	AT3G02130.1 receptor-like protein kinase 2	sp|Q9S7I6|RPK2_ARATH LRR receptor-like serine/threonine-protein kinase RPK2	tr|G5EM40|G5EM40_LOTJA Leucine-rich repeat receptor-like kinase	1.425	0.885	1	1.611	0.073
LotjaGi1g1v0514500.1	tr|A0A072U7H2|A0A072U7H2_MEDTR	***	Longifolia protein	IPR025486 (Domain of unknown function DUF4378), IPR032795 (DUF3741-associated sequence motif)	GO:0051513	AT1G74160.1 LONGIFOLIA protein	sp|Q9LF24|LNG1_ARATH Protein LONGIFOLIA 1	tr|K7L8P6|K7L8P6_SOYBN Uncharacterized protein	0.45	0.45	1	1	0.357
LotjaGi1g1v0510200.1	tr|Q7X9Q3|Q7X9Q3_SAMNI	***	Expansin	IPR007117 (Expansin, cellulose-binding-like domain), IPR009009 (RlpA-like protein, double-psi beta-barrel domain)	GO:0005576, GO:0005618, GO:0009664, GO:0016020	AT5G39280.1 expansin A23	sp|Q9FL79|EXP23_ARATH Expansin-A23	tr|I3SEA3|I3SEA3_LOTJA Uncharacterized protein	0.853	0.853	1	1	0.313
LotjaGi1g1v0511500.1	tr|I1KE68|I1KE68_SOYBN	***	Serine/threonine-protein kinase	IPR000858 (S-locus glycoprotein domain), IPR001480 (Bulb-type lectin domain), IPR003609 (PAN/Apple domain), IPR011009 (Protein kinase-like domain), IPR021820 (S-locus receptor kinase, C-terminal)	GO:0000166, GO:0004672, GO:0004674, GO:0005524, GO:0005886, GO:0006468, GO:0016020, GO:0016021, GO:0016301, GO:0016310, GO:0016740, GO:0048544	AT4G27290.2 S-locus lectin protein kinase family protein	sp|O81832|Y4729_ARATH G-type lectin S-receptor-like serine/threonine-protein kinase At4g27290	tr|I1KE68|I1KE68_SOYBN Serine/threonine-protein kinase	2.076	0.968	1	2.144	0.4
LotjaGi1g1v0510900_LC.1	tr|A0A061G8Z6|A0A061G8Z6_THECC	*-*	BED zinc finger,hAT family dimerization domain	IPR008906 (HAT, C-terminal dimerisation domain), IPR012337 (Ribonuclease H-like domain)	GO:0003677, GO:0046983	AT3G42170.1 BED zinc finger and hAT dimerization domain-containing protein DAYSLEEPER	sp|P08770|TRA1_MAIZE Putative AC transposase	tr|K7MM64|K7MM64_SOYBN Uncharacterized protein	1.404	0.388	1.2	3.016	0.235
LotjaGi1g1v0514700.1	tr|A0A1I9LMI0|A0A1I9LMI0_ARATH	*-*	Haloacid dehalogenase-like hydrolase (HAD) superfamily protein	IPR004274 (FCP1 homology domain), IPR023214 (HAD-like domain)	GO:0016787	AT3G29760.3 Haloacid dehalogenase-like hydrolase (HAD) superfamily protein	sp|O94336|YHM3_SCHPO Uncharacterized FCP1 homology domain-containing protein C1271.03c	tr|A0A151RYH2|A0A151RYH2_CAJCA Putative FCP1 isogenyy domain-containing protein C1271.03c family	1.248	0.448	1	2.785	0.275
LotjaGi1g1v0512200.2	tr|A0A151SUI8|A0A151SUI8_CAJCA	***	Histone H3		GO:0000786, GO:0003677, GO:0005634, GO:0005694, GO:0046982	AT1G09200.1 Histone superfamily protein	sp|P68429|H32_MEDSA Histone H3.2	tr|G7L647|G7L647_MEDTR Core histone H2A/H2B/H3/H4	1.911	0.981	1	1.948	0.397
LotjaGi1g1v0512200.1	tr|A0A151SUI8|A0A151SUI8_CAJCA	***	Histone H3	IPR009072 (Histone-fold)	GO:0000786, GO:0003677, GO:0005634, GO:0005694, GO:0046982	AT1G09200.1 Histone superfamily protein	sp|P68429|H32_MEDSA Histone H3.2	tr|G7L647|G7L647_MEDTR Core histone H2A/H2B/H3/H4	1.911	0.981	1	1.948	0.397
LotjaGi1g1v0509600_LC.1	tr|A0A0B0MNI3|A0A0B0MNI3_GOSAR	*-*	Zinc finger protein		GO:0003676, GO:0008270, GO:0046872	AT3G29310.1 calmodulin-binding protein-like protein	sp|Q9LIB3|BAG8_ARATH BAG family molecular chaperone regulator 8, chloroplastic	tr|C6TD17|C6TD17_SOYBN Putative uncharacterized protein	0.802	0.43	1	1.866	0.293
LotjaGi1g1v0513000.1	tr|A0A199VX64|A0A199VX64_ANACO	*-*	Ninja-family protein	IPR012463 (Ethylene-responsive binding factor-associated repression), IPR032308 (Jas TPL-binding domain), IPR032310 (Putative nuclear localisation signal)	GO:0007165	AT3G29575.1 ABI five binding protein 3	sp|B6SM63|NNJA5_MAIZE Ninja-family protein 5	tr|A0A0S3RRT6|A0A0S3RRT6_PHAAN Uncharacterized protein	0.543	0.543	1	1	0.133
LotjaGi1g1v0509400.4	tr|A0A0S3RRV5|A0A0S3RRV5_PHAAN	***	Hexosyltransferase	IPR002495 (Glycosyl transferase, family 8), IPR029044 (Nucleotide-diphospho-sugar transferases)	GO:0000139, GO:0005794, GO:0016020, GO:0016021, GO:0016740, GO:0016757, GO:0045489, GO:0047262, GO:0071555	AT5G15470.1 galacturonosyltransferase 14	sp|Q8GWT1|GAUTE_ARATH Probable galacturonosyltransferase 14	tr|A0A0L9U327|A0A0L9U327_PHAAN Hexosyltransferase	0.882	0.882	1	1	0.4
LotjaGi1g1v0509400.3	tr|A0A0S3RRV5|A0A0S3RRV5_PHAAN	***	Hexosyltransferase	IPR002495 (Glycosyl transferase, family 8), IPR029044 (Nucleotide-diphospho-sugar transferases)	GO:0000139, GO:0005794, GO:0016020, GO:0016021, GO:0016740, GO:0016757, GO:0045489, GO:0047262, GO:0071555	AT5G15470.1 galacturonosyltransferase 14	sp|Q8GWT1|GAUTE_ARATH Probable galacturonosyltransferase 14	tr|A0A0L9U327|A0A0L9U327_PHAAN Hexosyltransferase	0.887	0.887	1	1	0.4
LotjaGi1g1v0509400.2	tr|A0A0S3RRV5|A0A0S3RRV5_PHAAN	***	Hexosyltransferase	IPR002495 (Glycosyl transferase, family 8), IPR029044 (Nucleotide-diphospho-sugar transferases)	GO:0000139, GO:0005794, GO:0016020, GO:0016021, GO:0016740, GO:0016757, GO:0045489, GO:0047262, GO:0071555	AT5G15470.1 galacturonosyltransferase 14	sp|Q8GWT1|GAUTE_ARATH Probable galacturonosyltransferase 14	tr|A0A0L9U327|A0A0L9U327_PHAAN Hexosyltransferase	0.88	0.88	1	1	0.4
LotjaGi1g1v0509400.1	tr|A0A0S3RRV5|A0A0S3RRV5_PHAAN	***	Hexosyltransferase	IPR002495 (Glycosyl transferase, family 8), IPR029044 (Nucleotide-diphospho-sugar transferases)	GO:0000139, GO:0005794, GO:0016020, GO:0016021, GO:0016740, GO:0016757, GO:0045489, GO:0047262, GO:0071555	AT5G15470.1 galacturonosyltransferase 14	sp|Q8GWT1|GAUTE_ARATH Probable galacturonosyltransferase 14	tr|V7B0Z9|V7B0Z9_PHAVU Hexosyltransferase	0.885	0.885	1	1	0.4
LotjaGi1g1v0508600.2	tr|A0A0B2NUB8|A0A0B2NUB8_GLYSO	***	Phosphatidylinositol-3,4,5-trisphosphate 3-phosphatase and dual-specificity protein phosphatase PTEN	IPR000008 (C2 domain), IPR029021 (Protein-tyrosine phosphatase-like)		AT5G39400.1 Calcium/lipid-binding (CaLB) phosphatase	sp|Q9FLZ5|PTEN1_ARATH Phosphatidylinositol 3,4,5-trisphosphate 3-phosphatase and protein-tyrosine-phosphatase PTEN1	tr|K7L8K8|K7L8K8_SOYBN Uncharacterized protein	4.318	0.571	1	7.563	0.322
LotjaGi1g1v0508600.3	tr|A0A0B2NUB8|A0A0B2NUB8_GLYSO	***	Phosphatidylinositol-3,4,5-trisphosphate 3-phosphatase and dual-specificity protein phosphatase PTEN			AT5G39400.1 Calcium/lipid-binding (CaLB) phosphatase	sp|Q9FLZ5|PTEN1_ARATH Phosphatidylinositol 3,4,5-trisphosphate 3-phosphatase and protein-tyrosine-phosphatase PTEN1	tr|K7L8K6|K7L8K6_SOYBN Uncharacterized protein	2.611	0.544	1.25	3.839	0.4
LotjaGi1g1v0508600.1	tr|A0A0B2NUB8|A0A0B2NUB8_GLYSO	***	Phosphatidylinositol-3,4,5-trisphosphate 3-phosphatase and dual-specificity protein phosphatase PTEN	IPR000008 (C2 domain), IPR026893 (Tyrosine/serine-protein phosphatase IphP-type), IPR029021 (Protein-tyrosine phosphatase-like)		AT5G39400.1 Calcium/lipid-binding (CaLB) phosphatase	sp|Q9FLZ5|PTEN1_ARATH Phosphatidylinositol 3,4,5-trisphosphate 3-phosphatase and protein-tyrosine-phosphatase PTEN1	tr|K7L8K6|K7L8K6_SOYBN Uncharacterized protein	2.611	0.544	1.25	3.839	0.4
LotjaGi1g1v0509400.6	tr|B9IK47|B9IK47_POPTR	***	Hexosyltransferase	IPR002495 (Glycosyl transferase, family 8), IPR029044 (Nucleotide-diphospho-sugar transferases)	GO:0000139, GO:0005794, GO:0016020, GO:0016021, GO:0016740, GO:0016757, GO:0045489, GO:0047262, GO:0071555	AT5G15470.1 galacturonosyltransferase 14	sp|Q8GWT1|GAUTE_ARATH Probable galacturonosyltransferase 14	tr|B9IK47|B9IK47_POPTR Hexosyltransferase	0.885	0.885	1	1	0.4
LotjaGi1g1v0509400.5	tr|V7B0Z9|V7B0Z9_PHAVU	***	Hexosyltransferase	IPR002495 (Glycosyl transferase, family 8), IPR029044 (Nucleotide-diphospho-sugar transferases)	GO:0000139, GO:0005794, GO:0016020, GO:0016021, GO:0016740, GO:0016757, GO:0045489, GO:0047262, GO:0071555	AT5G15470.1 galacturonosyltransferase 14	sp|Q8GWT1|GAUTE_ARATH Probable galacturonosyltransferase 14	tr|B9IK47|B9IK47_POPTR Hexosyltransferase	0.884	0.884	1	1	0.397
LotjaGi1g1v0514600_LC.1	sp|Q8NT25|RPOC_CORGL	--*	DNA-directed RNA polymerase subunit beta'		GO:0003677, GO:0003899, GO:0006351, GO:0016740, GO:0016779		sp|A4VXA1|METE_STRSY 5-methyltetrahydropteroyltriglutamate--homocysteine methyltransferase	tr|A0A072U6N7|A0A072U6N7_MEDTR Uncharacterized protein	1.457	0.292	1	4.998	0.173
LotjaGi1g1v0514600_LC.2	tr|A0A1J3HT91|A0A1J3HT91_NOCCA	--*	Conserved oligomeric Golgi complex subunit 4			AT1G03780.2 targeting protein for XKLP2	sp|Q8VDQ9|KRI1_MOUSE Protein KRI1 homolog	tr|A0A0L9V171|A0A0L9V171_PHAAN Uncharacterized protein	1.346	0.306	1	4.398	0.383
LotjaGi1g1v0513700.1	tr|G7L650|G7L650_MEDTR	***	Anthocyanin 5-aromatic acyltransferase	IPR003480 (Transferase)	GO:0016740, GO:0016746, GO:0016747	AT5G39050.1 HXXXD-type acyl-transferase family protein	sp|Q940Z5|PMAT1_ARATH Phenolic glucoside malonyltransferase 1	tr|I1N4L3|I1N4L3_SOYBN Uncharacterized protein	0.887	0.261	1	3.399	0.4
LotjaGi1g1v0511100.1	tr|A0A061GRY3|A0A061GRY3_THECC	***	Cytochrome P450	IPR001128 (Cytochrome P450)	GO:0004497, GO:0005506, GO:0016020, GO:0016021, GO:0016491, GO:0016705, GO:0020037, GO:0046872, GO:0055114	AT5G36110.1 cytochrome P450, family 716, subfamily A, polypeptide 1	sp|I7C6E8|C7A52_PANGI Beta-amyrin 28-oxidase	tr|V7B0Y8|V7B0Y8_PHAVU Uncharacterized protein	1.42	0.71	1	2	0.4
LotjaGi1g1v0512400.1	tr|Q941H9|Q941H9_TOBAC	*-*	RNA-binding protein	IPR000504 (RNA recognition motif domain)	GO:0003676, GO:0003723	AT5G61030.1 glycine-rich RNA-binding protein 3	sp|Q9FNR1|RBG3_ARATH Glycine-rich RNA-binding protein 3, mitochondrial	tr|A0A0B2SA33|A0A0B2SA33_GLYSO Glycine-rich RNA-binding protein 2, mitochondrial	1.221	0.662	1	1.845	0.263
LotjaGi1g1v0514100.1	tr|G7L650|G7L650_MEDTR	***	Anthocyanin 5-aromatic acyltransferase	IPR003480 (Transferase)	GO:0016740, GO:0016746, GO:0016747	AT5G39050.1 HXXXD-type acyl-transferase family protein	sp|Q940Z5|PMAT1_ARATH Phenolic glucoside malonyltransferase 1	tr|G7L650|G7L650_MEDTR Anthocyanin 5-aromatic acyltransferase	0.887	0.258	1	3.437	0.4
LotjaGi1g1v0511300_LC.1	tr|A0A151RG42|A0A151RG42_CAJCA	*-*	Retrovirus-related Pol polyprotein from transposon 297 family		GO:0003676, GO:0004523, GO:0015074, GO:0090502	AT5G37830.1 oxoprolinase 1	sp|Q9FIZ7|OPLA_ARATH 5-oxoprolinase	tr|A0A1B5Z7L5|A0A1B5Z7L5_TRISU Uncharacterized protein	2.257	0.62	1.2	3.037	0.391
LotjaGi1g1v0508800.1	tr|G7L2Z5|G7L2Z5_MEDTR	***	F-box protein			AT4G00160.1 F-box/RNI-like/FBD-like domains-containing protein	sp|Q8LF09|FDL23_ARATH F-box/FBD/LRR-repeat protein At4g00160	tr|G7L2Z5|G7L2Z5_MEDTR F-box protein	1.695	0.848	1	2	0.4
LotjaGi1g1v0512000_LC.1	tr|A0A067XU00|A0A067XU00_CICAR	***	UDP-glycosyltransferase	IPR002213 (UDP-glucuronosyl/UDP-glucosyltransferase)	GO:0008152, GO:0016740, GO:0016758	AT3G02100.1 UDP-Glycosyltransferase superfamily protein	sp|Q9SGA8|U83A1_ARATH UDP-glycosyltransferase 83A1	tr|I1N4J3|I1N4J3_SOYBN Uncharacterized protein	1.271	0.64	1	1.986	0.394
LotjaGi1g1v0509200.1	tr|D7KPG3|D7KPG3_ARALL	***	Glycosyl hydrolase family 5 protein	IPR000772 (Ricin B, lectin domain), IPR017853 (Glycoside hydrolase superfamily)	GO:0004553, GO:0005975, GO:0008152, GO:0016787, GO:0016798	AT1G13130.1 Cellulase (glycosyl hydrolase family 5) protein	sp|P54583|GUN1_ACIC1 Endoglucanase E1	tr|G7L487|G7L487_MEDTR Hydrolyzing O-glycosyl compounds hydrolase	1.054	0.446	1	2.366	0.184
LotjaGi1g1v0513100_LC.1	sp|P38286|MKAR_YEAST	--*	Very-long-chain 3-oxoacyl-CoA reductase		GO:0005783, GO:0005789, GO:0006629, GO:0006631, GO:0006633, GO:0016020, GO:0016021, GO:0016491, GO:0030148, GO:0030497, GO:0042761, GO:0045703, GO:0055114, GO:0102339, GO:0102340, GO:0102341, GO:0102342	AT3G61050.1 Calcium-dependent lipid-binding (CaLB domain) family protein	sp|Q7VA29|RPOB_PROMA DNA-directed RNA polymerase subunit beta	tr|A0A0D2P6K7|A0A0D2P6K7_GOSRA Uncharacterized protein	1.148	0.315	1	3.643	0.173
LotjaGi1g1v0510700.1	tr|Q49QW6|Q49QW6_POPTO	***	Expansin	IPR007117 (Expansin, cellulose-binding-like domain), IPR009009 (RlpA-like protein, double-psi beta-barrel domain)	GO:0005576, GO:0005618, GO:0009664, GO:0016020	AT5G39280.1 expansin A23	sp|Q9FL79|EXP23_ARATH Expansin-A23	tr|I3SEA3|I3SEA3_LOTJA Uncharacterized protein	0.809	0.809	1	1	0.297
LotjaGi1g1v0509800.4	tr|A0A0B2QBG1|A0A0B2QBG1_GLYSO	***	UDP-glucose 6-dehydrogenase	IPR017476 (UDP-glucose/GDP-mannose dehydrogenase)	GO:0003979, GO:0016491, GO:0016616, GO:0051287, GO:0055114	AT5G15490.1 UDP-glucose 6-dehydrogenase family protein	sp|Q96558|UGDH1_SOYBN UDP-glucose 6-dehydrogenase 1	tr|A0A0R0IRU3|A0A0R0IRU3_SOYBN UDP-glucose 6-dehydrogenase	3.747	0.959	1	3.906	0.399
LotjaGi1g1v0509800.3	tr|A0A0B2PW57|A0A0B2PW57_GLYSO	***	UDP-glucose 6-dehydrogenase			AT5G15490.1 UDP-glucose 6-dehydrogenase family protein	sp|Q96558|UGDH1_SOYBN UDP-glucose 6-dehydrogenase 1	tr|A0A0L9U1Z7|A0A0L9U1Z7_PHAAN UDP-glucose 6-dehydrogenase	3.794	0.97	1	3.912	0.4
LotjaGi1g1v0509800.2	tr|A0A0B2PW57|A0A0B2PW57_GLYSO	***	UDP-glucose 6-dehydrogenase			AT5G15490.1 UDP-glucose 6-dehydrogenase family protein	sp|Q96558|UGDH1_SOYBN UDP-glucose 6-dehydrogenase 1	tr|A0A0L9U1Z7|A0A0L9U1Z7_PHAAN UDP-glucose 6-dehydrogenase	3.794	0.97	1	3.912	0.4
LotjaGi1g1v0512600.1	tr|A0A151TMA1|A0A151TMA1_CAJCA	*-*	Retrovirus-related Pol polyprotein from transposon TNT 1-94	IPR001878 (Zinc finger, CCHC-type), IPR005162 (Retrotransposon gag domain), IPR029472 (Gag-polypeptide of LTR copia-type)	GO:0003676, GO:0015074	AT1G21280.1 Copia-like polyprotein/retrotransposon	sp|A8FL10|DNLJ_CAMJ8 DNA ligase	tr|A0A151TMA1|A0A151TMA1_CAJCA Retrovirus-related Pol polyprotein from transposon TNT 1-94	3.876	0.549	1	7.066	0.4
LotjaGi1g1v0509800.1	tr|A0A0B2PW57|A0A0B2PW57_GLYSO	***	UDP-glucose 6-dehydrogenase	IPR017476 (UDP-glucose/GDP-mannose dehydrogenase)		AT5G15490.1 UDP-glucose 6-dehydrogenase family protein	sp|Q96558|UGDH1_SOYBN UDP-glucose 6-dehydrogenase 1	tr|A0A0L9U1Z7|A0A0L9U1Z7_PHAAN UDP-glucose 6-dehydrogenase	3.794	0.97	1	3.912	0.4
LotjaGi1g1v0513400.1	tr|B9S932|B9S932_RICCO	***	O-methyltransferase, putative	IPR012967 (Plant methyltransferase dimerisation), IPR029063 (S-adenosyl-L-methionine-dependent methyltransferase)	GO:0008168, GO:0008171, GO:0016740, GO:0032259, GO:0046983, GO:0050630, GO:0102719	AT4G35150.1 O-methyltransferase family protein	sp|Q84KK5|D7OMT_GLYEC Isoflavone 7-O-methyltransferase	tr|I3SP90|I3SP90_LOTJA Uncharacterized protein	1.827	0.934	1	1.957	0.266
LotjaGi1g1v0510100.2	tr|G7L583|G7L583_MEDTR	***	Biotin carboxyl carrier acetyl-CoA carboxylase		GO:0003989, GO:0006629, GO:0006631, GO:0006633, GO:0009317, GO:0009507, GO:0009536	AT5G16390.2 chloroplastic acetylcoenzyme A carboxylase 1	sp|Q42533|BCCP1_ARATH Biotin carboxyl carrier protein of acetyl-CoA carboxylase 1, chloroplastic	tr|I3SZG2|I3SZG2_LOTJA Uncharacterized protein	3.822	0.843	1	4.535	0.378
LotjaGi1g1v0510100.1	tr|W9RF25|W9RF25_9ROSA	*-*	Biotin carboxyl carrier protein of acetyl-CoA carboxylase	IPR000089 (Biotin/lipoyl attachment), IPR001249 (Acetyl-CoA biotin carboxyl carrier)	GO:0003989, GO:0006629, GO:0006631, GO:0006633, GO:0009317, GO:0009507, GO:0009536	AT5G15530.1 biotin carboxyl carrier protein 2	sp|Q9LLC1|BCCP2_ARATH Biotin carboxyl carrier protein of acetyl-CoA carboxylase 2, chloroplastic	tr|I3SZG2|I3SZG2_LOTJA Uncharacterized protein	3.454	0.673	1	5.135	0.191
LotjaGi1g1v0511800.2	tr|A0A067XU00|A0A067XU00_CICAR	*-*	UDP-glycosyltransferase		GO:0008152, GO:0016740, GO:0016758	AT3G02100.1 UDP-Glycosyltransferase superfamily protein	sp|Q9SGA8|U83A1_ARATH UDP-glycosyltransferase 83A1	tr|I3T912|I3T912_LOTJA Uncharacterized protein	1.284	0.727	1	1.767	0.32
LotjaGi1g1v0511800.1	tr|A0A067XU00|A0A067XU00_CICAR	***	UDP-glycosyltransferase	IPR002213 (UDP-glucuronosyl/UDP-glucosyltransferase)	GO:0008152, GO:0016740, GO:0016758	AT3G02100.1 UDP-Glycosyltransferase superfamily protein	sp|Q9SGA8|U83A1_ARATH UDP-glycosyltransferase 83A1	tr|I3T912|I3T912_LOTJA Uncharacterized protein	1.28	0.656	1	1.952	0.358
LotjaGi1g1v0514400.2	tr|A0A1D1XYH9|A0A1D1XYH9_9ARAE	***	Transcription initiation factor TFIID subunit 8		GO:0003743, GO:0005669, GO:0006413, GO:0046982	AT4G34340.1 TBP-associated factor 8	sp|Q9SYZ9|TAF8_ARATH Transcription initiation factor TFIID subunit 8	tr|I1KWG4|I1KWG4_SOYBN Uncharacterized protein	3.551	0.758	1	4.683	0.191
LotjaGi1g1v0514400.1	tr|A0A1D1XYH9|A0A1D1XYH9_9ARAE	***	Transcription initiation factor TFIID subunit 8	IPR006565 (Bromodomain associated domain), IPR009072 (Histone-fold), IPR019473 (Transcription factor TFIID, subunit 8, C-terminal)	GO:0003743, GO:0005669, GO:0006413, GO:0046982	AT4G34340.1 TBP-associated factor 8	sp|Q9SYZ9|TAF8_ARATH Transcription initiation factor TFIID subunit 8	tr|I1KWG4|I1KWG4_SOYBN Uncharacterized protein	3.551	0.758	1	4.683	0.191
LotjaGi1g1v0513200.1	tr|B9RLM4|B9RLM4_RICCO	***	RNA binding protein, putative	IPR000504 (RNA recognition motif domain), IPR032710 (NTF2-like domain)	GO:0003676, GO:0003723	AT5G60980.2 Nuclear transport factor 2 (NTF2) family protein with RNA binding (RRM-RBD-RNP motifs) domain-containing protein	sp|O94260|G3BP_SCHPO Putative G3BP-like protein	tr|I1KWF6|I1KWF6_SOYBN Uncharacterized protein	0.981	0.575	1	1.704	0.278
LotjaGi1g1v0508300.1	tr|Q96424|Q96424_GLYEC	***	O-methyltransferase	IPR012967 (Plant methyltransferase dimerisation), IPR029063 (S-adenosyl-L-methionine-dependent methyltransferase)	GO:0008168, GO:0008171, GO:0016740, GO:0032259, GO:0046983	AT5G54160.1 O-methyltransferase 1	sp|P93324|CHOMT_MEDSA Isoliquiritigenin 2'-O-methyltransferase	tr|A0A0R0F4I8|A0A0R0F4I8_SOYBN Uncharacterized protein	1.785	0.898	1	1.989	0.369
LotjaGi1g1v0511200_LC.1	tr|E5GBB0|E5GBB0_CUCME	--*	Ty3-gypsy retrotransposon protein			AT5G56390.1 F-box/RNI-like/FBD-like domains-containing protein	sp|Q5ZTI6|SGPL_LEGPH Probable sphingosine-1-phosphate lyase	tr|A0A151SNY7|A0A151SNY7_CAJCA Uncharacterized protein	0.975	0.397	1	2.455	0.254
LotjaGi1g1v0512800.1	tr|A0A0B2Q209|A0A0B2Q209_GLYSO	***	Endo-1,3(4)-beta-glucanase 1	IPR005200 (Endo-1,3(4)-beta-glucanase)	GO:0008152, GO:0016787, GO:0016798, GO:0052861, GO:0052862	AT5G15870.1 glycosyl hydrolase family 81 protein	sp|D4AZ24|ENG1_ARTBC Probable endo-1,3(4)-beta-glucanase ARB_01444	tr|A0A151TCH4|A0A151TCH4_CAJCA Putative endo-1,3(4)-beta-glucanase 2	1.208	0.468	1.5	1.72	0.385
LotjaGi1g1v0510300.1	tr|Q84L76|Q84L76_PYRCO	***	Expansin	IPR007117 (Expansin, cellulose-binding-like domain), IPR009009 (RlpA-like protein, double-psi beta-barrel domain)	GO:0005576, GO:0005618, GO:0009664, GO:0016020	AT5G39280.1 expansin A23	sp|Q9FL79|EXP23_ARATH Expansin-A23	tr|I3SEA3|I3SEA3_LOTJA Uncharacterized protein	0.866	0.866	1	1	0.329
LotjaGi1g1v0511600.1	tr|A0A067XU00|A0A067XU00_CICAR	***	UDP-glycosyltransferase	IPR002213 (UDP-glucuronosyl/UDP-glucosyltransferase)	GO:0008152, GO:0016740, GO:0016758	AT3G02100.1 UDP-Glycosyltransferase superfamily protein	sp|Q9SGA8|U83A1_ARATH UDP-glycosyltransferase 83A1	tr|I1N4J1|I1N4J1_SOYBN Uncharacterized protein	1.272	0.656	1	1.938	0.297
LotjaGi1g1v0512100.1	tr|A0A0A0R208|A0A0A0R208_MORAL	***	Alpha-amylase	IPR012850 (Alpha-amylase, C-terminal beta-sheet), IPR017853 (Glycoside hydrolase superfamily)	GO:0003824, GO:0004556, GO:0005509, GO:0005975	AT1G69830.1 alpha-amylase-like 3	sp|Q94A41|AMY3_ARATH Alpha-amylase 3, chloroplastic	tr|A0A0L9THE5|A0A0L9THE5_PHAAN Uncharacterized protein	1.739	0.886	1	1.963	0.348
LotjaGi1g1v0509300.1	tr|F4YBD3|F4YBD3_SOLNI	***	Membrane-anchored ubiquitin-fold protein	IPR029071 (Ubiquitin-related domain)		AT3G01050.1 membrane-anchored ubiquitin-fold protein 1 precursor	sp|Q9MAB9|MUB1_ARATH Membrane-anchored ubiquitin-fold protein 1	tr|I3STY9|I3STY9_LOTJA Uncharacterized protein	2.547	0.701	1	3.631	0.207
LotjaGi1g1v0512100.3	tr|A0A0A0R208|A0A0A0R208_MORAL	***	Alpha-amylase	IPR012850 (Alpha-amylase, C-terminal beta-sheet), IPR017853 (Glycoside hydrolase superfamily)	GO:0003824, GO:0004556, GO:0005509, GO:0005975	AT1G69830.1 alpha-amylase-like 3	sp|Q94A41|AMY3_ARATH Alpha-amylase 3, chloroplastic	tr|A0A0S3RRX1|A0A0S3RRX1_PHAAN Uncharacterized protein	1.745	0.889	1	1.962	0.357
LotjaGi1g1v0512100.2	tr|A0A0A0R208|A0A0A0R208_MORAL	*-*	Alpha-amylase	IPR012850 (Alpha-amylase, C-terminal beta-sheet), IPR017853 (Glycoside hydrolase superfamily)	GO:0003824, GO:0004556, GO:0005509, GO:0005975	AT1G69830.1 alpha-amylase-like 3	sp|Q94A41|AMY3_ARATH Alpha-amylase 3, chloroplastic	tr|V7B3M4|V7B3M4_PHAVU Uncharacterized protein	1.771	0.902	1	1.964	0.394
LotjaGi1g1v0510400.1	tr|A0A0H4LQS9|A0A0H4LQS9_9ROSI	***	Expansin	IPR007117 (Expansin, cellulose-binding-like domain), IPR009009 (RlpA-like protein, double-psi beta-barrel domain)	GO:0005576, GO:0005618, GO:0009664, GO:0016020	AT5G39280.1 expansin A23	sp|Q9FL79|EXP23_ARATH Expansin-A23	tr|A0A151TCF6|A0A151TCF6_CAJCA Expansin-A22	0.889	0.889	1	1	0.322
LotjaGi1g1v0509300.2	tr|F4YBD3|F4YBD3_SOLNI	***	Membrane-anchored ubiquitin-fold protein	IPR029071 (Ubiquitin-related domain)		AT5G15460.1 membrane-anchored ubiquitin-fold protein 2	sp|Q75GT2|MUB1_ORYSJ Membrane-anchored ubiquitin-fold protein 1	tr|I3STY9|I3STY9_LOTJA Uncharacterized protein	2.537	0.705	1	3.599	0.234
LotjaGi1g1v0512100.4	tr|A0A0A0R208|A0A0A0R208_MORAL	***	Alpha-amylase	IPR012850 (Alpha-amylase, C-terminal beta-sheet), IPR017853 (Glycoside hydrolase superfamily)	GO:0003824, GO:0004556, GO:0005509, GO:0005975	AT1G69830.1 alpha-amylase-like 3	sp|Q94A41|AMY3_ARATH Alpha-amylase 3, chloroplastic	tr|A0A0L9THE5|A0A0L9THE5_PHAAN Uncharacterized protein	1.749	0.892	1	1.961	0.359
LotjaGi1g1v0510600.1	tr|Q49QW6|Q49QW6_POPTO	***	Expansin	IPR007117 (Expansin, cellulose-binding-like domain), IPR009009 (RlpA-like protein, double-psi beta-barrel domain)	GO:0005576, GO:0005618, GO:0009664, GO:0016020	AT5G39280.1 expansin A23	sp|Q9FL79|EXP23_ARATH Expansin-A23	tr|I3SEA3|I3SEA3_LOTJA Uncharacterized protein	0.862	0.862	1	1	0.294
LotjaGi1g1v0508500.1	tr|A0A151TCF9|A0A151TCF9_CAJCA	***	tRNA guanosine-2'-O-methyltransferase	IPR029028 (Alpha/beta knot methyltransferases)	GO:0003723, GO:0006396, GO:0008168, GO:0008173, GO:0016740, GO:0030488, GO:0032259	AT5G15390.1 tRNA/rRNA methyltransferase (SpoU) family protein	sp|O67577|TRMH_AQUAE tRNA (guanosine(18)-2'-O)-methyltransferase	tr|G7L451|G7L451_MEDTR tRNA/rRNA methyltransferase SpoU family protein	2.797	0.799	1	3.502	0.383
LotjaGi1g1v0512300.1	tr|A0A0B2Q172|A0A0B2Q172_GLYSO	***	Protein RIK	IPR004088 (K Homology domain, type 1)		AT3G29390.1 RS2-interacting KH protein	sp|Q9LIA4|RIK_ARATH Protein RIK	tr|I1N4J7|I1N4J7_SOYBN Uncharacterized protein	0.313	0.313	1	1	0.4
LotjaGi1g1v0508500.2	tr|A0A151TCF9|A0A151TCF9_CAJCA	***	tRNA guanosine-2'-O-methyltransferase	IPR029028 (Alpha/beta knot methyltransferases)	GO:0003723, GO:0006396, GO:0008168, GO:0008173, GO:0016740, GO:0030488, GO:0032259	AT5G15390.1 tRNA/rRNA methyltransferase (SpoU) family protein	sp|O67577|TRMH_AQUAE tRNA (guanosine(18)-2'-O)-methyltransferase	tr|G7L451|G7L451_MEDTR tRNA/rRNA methyltransferase SpoU family protein	2.723	0.772	1	3.529	0.385
LotjaGi1g1v0511400.1	AT1G18560.1	***	BED zinc finger and hAT dimerization domain-containing protein	IPR003656 (Zinc finger, BED-type), IPR008906 (HAT, C-terminal dimerisation domain), IPR012337 (Ribonuclease H-like domain), IPR025525 (hAT-like transposase, RNase-H fold)		AT3G42170.1 BED zinc finger and hAT dimerization domain-containing protein DAYSLEEPER	sp|Q6AVI0|RSLE2_ORYSJ Zinc finger BED domain-containing protein RICESLEEPER 2	tr|A0A151R6M7|A0A151R6M7_CAJCA Putative AC transposase	1.78	0.559	1.4	2.273	0.118
LotjaGi1g1v0508700.1	tr|A0A0K9PRG4|A0A0K9PRG4_ZOSMR	***	Cyclic nucleotide-gated channel	IPR005821 (Ion transport domain), IPR018490 (Cyclic nucleotide-binding-like)	GO:0005216, GO:0005249, GO:0006811, GO:0006813, GO:0016020, GO:0016021, GO:0034220, GO:0055085, GO:0071805	AT5G15410.1 Cyclic nucleotide-regulated ion channel family protein	sp|O65718|CNGC2_ARATH Cyclic nucleotide-gated ion channel 2	tr|V7B108|V7B108_PHAVU Uncharacterized protein	2.838	0.767	1	3.701	0.126
LotjaGi1g1v0508700.2	tr|B9T3S5|B9T3S5_RICCO	***	Cyclic nucleotide-gated ion channel, putative	IPR005821 (Ion transport domain), IPR018490 (Cyclic nucleotide-binding-like)	GO:0005216, GO:0006811, GO:0016020, GO:0016021, GO:0034220, GO:0055085	AT5G15410.1 Cyclic nucleotide-regulated ion channel family protein	sp|O65718|CNGC2_ARATH Cyclic nucleotide-gated ion channel 2	tr|I1N4H5|I1N4H5_SOYBN Uncharacterized protein	2.838	0.772	1.25	2.94	0.382
LotjaGi1g1v0509100.5	tr|A0A072UQA8|A0A072UQA8_MEDTR	***	ATP-dependent chaperone ClpB		GO:0000166, GO:0005524, GO:0019538	AT5G15450.1 casein lytic proteinase B3	sp|Q9LF37|CLPB3_ARATH Chaperone protein ClpB3, chloroplastic	tr|A0A072U702|A0A072U702_MEDTR Casein lytic proteinase B3	1.381	0.498	1	2.774	0.201
LotjaGi1g1v0510800.1	tr|G7JLX9|G7JLX9_MEDTR	***	Queuine tRNA-ribosyltransferase	IPR002616 (tRNA-guanine(15) transglycosylase-like)	GO:0005737, GO:0006400, GO:0008033, GO:0008479, GO:0016740, GO:0016763, GO:0046872, GO:0101030	AT3G54050.1 high cyclic electron flow 1	sp|Q28DX0|QTRT2_XENTR Queuine tRNA-ribosyltransferase accessory subunit 2	tr|C6T7F2|C6T7F2_SOYBN Putative uncharacterized protein	2.991	0.998	1	2.996	0.374
LotjaGi1g1v0509100.4	tr|A0A072UQA8|A0A072UQA8_MEDTR	***	ATP-dependent chaperone ClpB	IPR017730 (Chaperonin ClpB), IPR027417 (P-loop containing nucleoside triphosphate hydrolase)	GO:0000166, GO:0005524, GO:0019538	AT5G15450.1 casein lytic proteinase B3	sp|Q9LF37|CLPB3_ARATH Chaperone protein ClpB3, chloroplastic	tr|A0A072U702|A0A072U702_MEDTR Casein lytic proteinase B3	1.381	0.498	1	2.774	0.201
LotjaGi1g1v0510800.2	tr|G7JLX9|G7JLX9_MEDTR	***	Queuine tRNA-ribosyltransferase	IPR002616 (tRNA-guanine(15) transglycosylase-like)	GO:0005737, GO:0006400, GO:0008033, GO:0008479, GO:0016740, GO:0016763, GO:0046872, GO:0101030	AT3G54050.1 high cyclic electron flow 1	sp|Q9H974|QTRT2_HUMAN Queuine tRNA-ribosyltransferase accessory subunit 2	tr|C6T7F2|C6T7F2_SOYBN Putative uncharacterized protein	2.992	0.999	1	2.995	0.375
LotjaGi1g1v0509100.1	tr|A0A072UQA8|A0A072UQA8_MEDTR	***	ATP-dependent chaperone ClpB	IPR017730 (Chaperonin ClpB), IPR027417 (P-loop containing nucleoside triphosphate hydrolase)	GO:0000166, GO:0005524, GO:0019538	AT5G15450.1 casein lytic proteinase B3	sp|Q9LF37|CLPB3_ARATH Chaperone protein ClpB3, chloroplastic	tr|A0A151TCE6|A0A151TCE6_CAJCA Chaperone protein clpB 2	1.377	0.497	1	2.77	0.191
LotjaGi1g1v0509100.3	tr|B9SJA7|B9SJA7_RICCO	***	Chaperone clpb, putative	IPR017730 (Chaperonin ClpB), IPR027417 (P-loop containing nucleoside triphosphate hydrolase)	GO:0000166, GO:0005524, GO:0005737, GO:0009408, GO:0019538, GO:0042026	AT5G15450.1 casein lytic proteinase B3	sp|Q9LF37|CLPB3_ARATH Chaperone protein ClpB3, chloroplastic	tr|A0A1J7HJB5|A0A1J7HJB5_LUPAN Uncharacterized protein	0.869	0.498	1	1.747	0.379
LotjaGi1g1v0509100.2	tr|A0A072UQA8|A0A072UQA8_MEDTR	***	ATP-dependent chaperone ClpB	IPR003959 (ATPase, AAA-type, core), IPR019489 (Clp ATPase, C-terminal), IPR027417 (P-loop containing nucleoside triphosphate hydrolase)	GO:0000166, GO:0005524, GO:0019538	AT5G15450.1 casein lytic proteinase B3	sp|Q9LF37|CLPB3_ARATH Chaperone protein ClpB3, chloroplastic	tr|A0A151TCE6|A0A151TCE6_CAJCA Chaperone protein clpB 2	1.419	0.491	1	2.888	0.223
LotjaGi1g1v0514200.1	tr|G7L657|G7L657_MEDTR	***	Anthocyanin 5-aromatic acyltransferase	IPR003480 (Transferase)	GO:0016740, GO:0016746, GO:0016747	AT3G29590.1 HXXXD-type acyl-transferase family protein	sp|Q9ZWR8|ANTA_GENTR Anthocyanin 5-aromatic acyltransferase	tr|G7L657|G7L657_MEDTR Anthocyanin 5-aromatic acyltransferase	1.071	0.308	1	3.477	0.4
LotjaGi1g1v0512500.1	tr|B9RAG8|B9RAG8_RICCO	***	Exocyst complex component, putative	IPR004140 (Exocyst complex component Exo70), IPR016159 (Cullin repeat-like-containing domain)	GO:0000145, GO:0006887	AT3G29400.1 exocyst subunit exo70 family protein E1	sp|Q9FGH9|E70B1_ARATH Exocyst complex component EXO70B1	tr|A0A151TCH8|A0A151TCH8_CAJCA Exocyst complex component 7	1.599	0.706	1	2.265	0.152
LotjaGi1g1v0512500.2	tr|B9RAG8|B9RAG8_RICCO	***	Exocyst complex component, putative		GO:0000145, GO:0006887	AT3G29400.1 exocyst subunit exo70 family protein E1	sp|Q9FGH9|E70B1_ARATH Exocyst complex component EXO70B1	tr|A0A151TCH8|A0A151TCH8_CAJCA Exocyst complex component 7	1.599	0.706	1	2.265	0.152
LotjaGi1g1v0513300_LC.1	tr|A0A151RMC6|A0A151RMC6_CAJCA	*-*	Transposon TX1 uncharacterized	IPR005135 (Endonuclease/exonuclease/phosphatase)		AT1G40390.1 DNAse I-like superfamily protein	sp|P05008|IFNAB_BOVIN Interferon alpha-B	tr|A0A151U069|A0A151U069_CAJCA Uncharacterized protein	0.604	0.302	1	2	0.4
LotjaGi1g1v0514000_LC.1	sp|Q7VLN5|YBEY_HAEDU	--*	Endoribonuclease YbeY		GO:0004222, GO:0004518, GO:0004519, GO:0005737, GO:0006364, GO:0006508, GO:0016787, GO:0042254, GO:0046872, GO:0090305	AT3G63430.1 zinc finger CCCH domain protein	sp|B2VGW1|AAEA_ERWT9 p-hydroxybenzoic acid efflux pump subunit AaeA	tr|A0A072TVY1|A0A072TVY1_MEDTR Uncharacterized protein	1.435	0.717	1	2	0.184
LotjaGi1g1v0518600.1	tr|A0A061EHB8|A0A061EHB8_THECC	***	RING/U-box superfamily protein	IPR001841 (Zinc finger, RING-type)	GO:0008270	AT5G15790.1 RING/U-box superfamily protein	sp|Q8LE94|RING3_ARATH E3 ubiquitin-protein ligase At3g02290	tr|I3SB07|I3SB07_LOTJA Uncharacterized protein	1.465	0.511	1	2.868	0.357
LotjaGi1g1v0516100.1	tr|C6ZRN8|C6ZRN8_SOYBN	*-*	Receptor-like kinase	IPR011009 (Protein kinase-like domain)	GO:0004672, GO:0005524, GO:0006468, GO:0016020, GO:0016021, GO:0016301, GO:0016310	AT5G38990.1 Malectin/receptor-like protein kinase family protein	sp|Q9FID9|Y5389_ARATH Probable receptor-like protein kinase At5g38990	tr|C6ZRP3|C6ZRP3_SOYBN Serine-threonine kinase	1.44	0.92	1	1.565	0.288
LotjaGi1g1v0516100.2	tr|A0A061DHB0|A0A061DHB0_THECC	*-*	Receptor-like protein kinase, putative	IPR011009 (Protein kinase-like domain)	GO:0004672, GO:0005524, GO:0006468, GO:0016020, GO:0016021, GO:0016301, GO:0016310	AT5G28680.1 Malectin/receptor-like protein kinase family protein	sp|Q3E8W4|ANX2_ARATH Receptor-like protein kinase ANXUR2	tr|A0A151R3P2|A0A151R3P2_CAJCA Receptor-like protein kinase FERONIA	1.384	0.918	1	1.508	0.24
LotjaGi1g1v0516100.3	tr|A0A061DHB0|A0A061DHB0_THECC	*-*	Receptor-like protein kinase, putative	IPR011009 (Protein kinase-like domain)	GO:0004672, GO:0005524, GO:0006468, GO:0016020, GO:0016021, GO:0016301, GO:0016310	AT5G28680.1 Malectin/receptor-like protein kinase family protein	sp|Q3E8W4|ANX2_ARATH Receptor-like protein kinase ANXUR2	tr|I3SUS2|I3SUS2_LOTJA Uncharacterized protein	1.344	0.887	1	1.516	0.262
LotjaGi1g1v0517800_LC.1	tr|A0A151SQQ1|A0A151SQQ1_CAJCA	*-*	F-box protein family	IPR001810 (F-box domain)		AT3G23880.1 F-box and associated interaction domains-containing protein	sp|Q9LIR8|FBK67_ARATH F-box/kelch-repeat protein At3g23880	tr|K7L8S8|K7L8S8_SOYBN Uncharacterized protein	1.724	0.869	1	1.984	0.292
LotjaGi1g1v0517900_LC.1	sp|P0C6U4|R1A_CVHN2	--*	Replicase polyprotein 1a		GO:0001172, GO:0003676, GO:0003723, GO:0003968, GO:0004197, GO:0006508, GO:0008233, GO:0008234, GO:0008242, GO:0008270, GO:0016020, GO:0016021, GO:0016032, GO:0016740, GO:0016787, GO:0019079, GO:0019082, GO:0030430, GO:0030683, GO:0033644, GO:0036459, GO:0039502, GO:0039503, GO:0039520, GO:0039548, GO:0039579, GO:0039595, GO:0039648, GO:0039657, GO:0044220, GO:0046872	AT1G06130.1 glyoxalase 2-4	sp|P0C6X3|R1AB_CVHN2 Replicase polyprotein 1ab	tr|K7MQS6|K7MQS6_SOYBN Uncharacterized protein	0.524	0.209	1	2.503	0.2
LotjaGi1g1v0515300.1	tr|B9SB26|B9SB26_RICCO	*-*	Kinase, putative	IPR011009 (Protein kinase-like domain)	GO:0000166, GO:0004672, GO:0004674, GO:0004715, GO:0005524, GO:0006468, GO:0016020, GO:0016021, GO:0016301, GO:0016310, GO:0016740, GO:0018108	AT5G28680.1 Malectin/receptor-like protein kinase family protein	sp|Q3E8W4|ANX2_ARATH Receptor-like protein kinase ANXUR2	tr|A0A0B2PW22|A0A0B2PW22_GLYSO Receptor-like protein kinase ANXUR2	0.934	0.934	1	1	0.276
LotjaGi1g1v0520600.1	tr|A2Q632|A2Q632_MEDTR	***	Transmembrane protein, putative		GO:0016021	AT3G25700.2 Eukaryotic aspartyl protease family protein	sp|Q55CW7|TSPB_DICDI Probable tetraspanin tspB	tr|I1N4S7|I1N4S7_SOYBN Uncharacterized protein	0.308	0.308	1	1	0.4
LotjaGi1g1v0516100.4	tr|C6ZRN8|C6ZRN8_SOYBN	*-*	Receptor-like kinase		GO:0004672, GO:0005524, GO:0006468, GO:0016020, GO:0016021, GO:0016301, GO:0016310	AT5G38990.1 Malectin/receptor-like protein kinase family protein	sp|Q9FID9|Y5389_ARATH Probable receptor-like protein kinase At5g38990	tr|C6ZRP3|C6ZRP3_SOYBN Serine-threonine kinase	1.44	0.92	1	1.565	0.288
LotjaGi1g1v0516100.5	tr|A0A061DHB0|A0A061DHB0_THECC	*-*	Receptor-like protein kinase, putative		GO:0004672, GO:0005524, GO:0006468, GO:0016020, GO:0016021, GO:0016301, GO:0016310	AT5G28680.1 Malectin/receptor-like protein kinase family protein	sp|Q3E8W4|ANX2_ARATH Receptor-like protein kinase ANXUR2	tr|I3SUS2|I3SUS2_LOTJA Uncharacterized protein	1.344	0.887	1	1.516	0.262
LotjaGi1g1v0516100.6	tr|C6ZRN8|C6ZRN8_SOYBN	*-*	Receptor-like kinase	IPR011009 (Protein kinase-like domain)	GO:0004672, GO:0005524, GO:0006468, GO:0016020, GO:0016021, GO:0016301, GO:0016310	AT5G38990.1 Malectin/receptor-like protein kinase family protein	sp|Q9FID9|Y5389_ARATH Probable receptor-like protein kinase At5g38990	tr|C6TAM9|C6TAM9_SOYBN Putative uncharacterized protein	1.435	0.923	1	1.555	0.275
LotjaGi1g1v0519600.1	tr|B9R7A8|B9R7A8_RICCO	***	WD-repeat protein, putative	IPR017986 (WD40-repeat-containing domain)		AT3G49180.1 Transducin/WD40 repeat-like superfamily protein	sp|Q9M3B4|RID3_ARATH Protein ROOT INITIATION DEFECTIVE 3	tr|A0A151UAW6|A0A151UAW6_CAJCA WD repeat-containing protein 18	0.677	0.427	1	1.584	0.305
LotjaGi1g1v0517200_LC.2	tr|A0A059LHP3|A0A059LHP3_9CHLO	***	Ras family protein	IPR001806 (Small GTPase superfamily), IPR027417 (P-loop containing nucleoside triphosphate hydrolase)	GO:0003924, GO:0005525	AT5G03520.2 RAB GTPase homolog 8C	sp|P28186|RAE1C_ARATH Ras-related protein RABE1c	tr|A0A1J7IN80|A0A1J7IN80_LUPAN Uncharacterized protein	0.646	0.646	1	1	0.281
LotjaGi1g1v0518800.2	tr|Q2HSE9|Q2HSE9_MEDTR	***	Pollen Ole e 1 allergen and extensin			AT5G15780.1 Pollen Ole e 1 allergen and extensin family protein	sp|P11657|PAC_STRMG Major cell-surface adhesin PAc	tr|V7B1E5|V7B1E5_PHAVU Uncharacterized protein	2.936	0.534	1	5.496	0.4
LotjaGi1g1v0518800.1	tr|Q2HSE9|Q2HSE9_MEDTR	***	Pollen Ole e 1 allergen and extensin			AT5G15780.1 Pollen Ole e 1 allergen and extensin family protein	sp|P11657|PAC_STRMG Major cell-surface adhesin PAc	tr|V7B1E5|V7B1E5_PHAVU Uncharacterized protein	2.405	0.454	1	5.298	0.4
LotjaGi1g1v0515800.2	tr|C6ZRM1|C6ZRM1_SOYBN	*-*	Receptor-like kinase	IPR011009 (Protein kinase-like domain)	GO:0004672, GO:0005524, GO:0006468, GO:0016020, GO:0016021, GO:0016301, GO:0016310	AT5G54380.1 protein kinase family protein	sp|Q9LK35|THE1_ARATH Receptor-like protein kinase THESEUS 1	tr|K7L8P8|K7L8P8_SOYBN Uncharacterized protein	1.416	0.921	1	1.537	0.226
LotjaGi1g1v0517200_LC.1	tr|A0A059LHP3|A0A059LHP3_9CHLO	***	Ras family protein	IPR001806 (Small GTPase superfamily), IPR027417 (P-loop containing nucleoside triphosphate hydrolase)	GO:0003924, GO:0005525	AT3G46060.1 RAB GTPase homolog 8A	sp|P28186|RAE1C_ARATH Ras-related protein RABE1c	tr|A0A0R0F5C8|A0A0R0F5C8_SOYBN Uncharacterized protein	0.661	0.661	1	1	0.324
LotjaGi1g1v0515800.1	tr|C6ZRM1|C6ZRM1_SOYBN	*-*	Receptor-like kinase	IPR011009 (Protein kinase-like domain)	GO:0004672, GO:0005524, GO:0006468, GO:0016020, GO:0016021, GO:0016301, GO:0016310	AT3G04690.1 Malectin/receptor-like protein kinase family protein	sp|Q9SR05|ANX1_ARATH Receptor-like protein kinase ANXUR1	tr|K7L8P8|K7L8P8_SOYBN Uncharacterized protein	1.408	0.926	1	1.521	0.205
LotjaGi1g1v0520100.3	tr|A0A151SQQ1|A0A151SQQ1_CAJCA	***	F-box protein family			AT3G23880.1 F-box and associated interaction domains-containing protein	sp|Q9LIR8|FBK67_ARATH F-box/kelch-repeat protein At3g23880	tr|A0A0B2SQZ5|A0A0B2SQZ5_GLYSO F-box/kelch-repeat protein	1.758	0.886	1	1.983	0.335
LotjaGi1g1v0520100.1	tr|A0A151SQQ1|A0A151SQQ1_CAJCA	***	F-box protein family	IPR001810 (F-box domain), IPR017451 (F-box associated interaction domain)		AT3G23880.1 F-box and associated interaction domains-containing protein	sp|Q9LIR8|FBK67_ARATH F-box/kelch-repeat protein At3g23880	tr|A0A0B2SQZ5|A0A0B2SQZ5_GLYSO F-box/kelch-repeat protein	1.758	0.886	1	1.983	0.335
LotjaGi1g1v0520100.2	tr|A0A151SQQ1|A0A151SQQ1_CAJCA	***	F-box protein family			AT3G23880.1 F-box and associated interaction domains-containing protein	sp|Q9LIR8|FBK67_ARATH F-box/kelch-repeat protein At3g23880	tr|A0A0B2SQZ5|A0A0B2SQZ5_GLYSO F-box/kelch-repeat protein	1.758	0.886	1	1.983	0.335
LotjaGi1g1v0516300.1	tr|W9S6V6|W9S6V6_9ROSA	*-*	Receptor-like protein kinase	IPR011009 (Protein kinase-like domain)	GO:0004672, GO:0005524, GO:0006468, GO:0016020, GO:0016021, GO:0016301, GO:0016310	AT5G39000.1 Malectin/receptor-like protein kinase family protein	sp|Q9FID8|Y5900_ARATH Putative receptor-like protein kinase At5g39000	tr|I3SQ45|I3SQ45_LOTJA Uncharacterized protein	1.466	0.938	1	1.562	0.276
LotjaGi1g1v0516300.3	tr|W9S6V6|W9S6V6_9ROSA	*-*	Receptor-like protein kinase	IPR011009 (Protein kinase-like domain)	GO:0004672, GO:0005524, GO:0006468, GO:0016020, GO:0016021, GO:0016301, GO:0016310	AT5G39000.1 Malectin/receptor-like protein kinase family protein	sp|Q9FID8|Y5900_ARATH Putative receptor-like protein kinase At5g39000	tr|I3SQ45|I3SQ45_LOTJA Uncharacterized protein	1.457	0.936	1	1.557	0.283
LotjaGi1g1v0516300.2	tr|A0A072U1N9|A0A072U1N9_MEDTR	*-*	Receptor-like kinase, putative	IPR011009 (Protein kinase-like domain)	GO:0004672, GO:0005524, GO:0006468, GO:0016020, GO:0016021, GO:0016301, GO:0016310	AT5G38990.1 Malectin/receptor-like protein kinase family protein	sp|Q9FID9|Y5389_ARATH Probable receptor-like protein kinase At5g38990	tr|I3SQ45|I3SQ45_LOTJA Uncharacterized protein	1.436	0.936	1	1.535	0.296
LotjaGi1g1v0517600.1	tr|A0A1I9LR23|A0A1I9LR23_ARATH	***	Regulator of chromosome condensation (RCC1) family protein	IPR009091 (Regulator of chromosome condensation 1/beta-lactamase-inhibitor protein II)		AT3G02300.2 Regulator of chromosome condensation (RCC1) family protein	sp|Q9FN03|UVR8_ARATH Ultraviolet-B receptor UVR8	tr|K7MV24|K7MV24_SOYBN Uncharacterized protein	2.199	0.46	1	4.777	0.336
LotjaGi1g1v0516300.5	tr|A7VM23|A7VM23_MARPO	*-*	Receptor-like kinase	IPR011009 (Protein kinase-like domain)	GO:0004672, GO:0005524, GO:0006468, GO:0016020, GO:0016021, GO:0016301, GO:0016310	AT2G39360.1 Protein kinase superfamily protein	sp|O80623|Y2393_ARATH Probable receptor-like protein kinase At2g39360	tr|I3SQ45|I3SQ45_LOTJA Uncharacterized protein	1.46	0.94	1	1.554	0.266
LotjaGi1g1v0517600.2	tr|A0A1I9LR23|A0A1I9LR23_ARATH	***	Regulator of chromosome condensation (RCC1) family protein	IPR009091 (Regulator of chromosome condensation 1/beta-lactamase-inhibitor protein II)		AT3G02300.1 Regulator of chromosome condensation (RCC1) family protein	sp|Q9FN03|UVR8_ARATH Ultraviolet-B receptor UVR8	tr|K7MV24|K7MV24_SOYBN Uncharacterized protein	2.199	0.46	1	4.777	0.338
LotjaGi1g1v0516300.4	tr|A0A072U1N9|A0A072U1N9_MEDTR	*-*	Receptor-like kinase, putative		GO:0004672, GO:0005524, GO:0006468, GO:0016020, GO:0016021, GO:0016301, GO:0016310	AT5G38990.1 Malectin/receptor-like protein kinase family protein	sp|Q9FID9|Y5389_ARATH Probable receptor-like protein kinase At5g38990	tr|I3SQ45|I3SQ45_LOTJA Uncharacterized protein	1.436	0.936	1	1.535	0.296
LotjaGi1g1v0517600.3	tr|A0A1I9LR23|A0A1I9LR23_ARATH	***	Regulator of chromosome condensation (RCC1) family protein	IPR009091 (Regulator of chromosome condensation 1/beta-lactamase-inhibitor protein II)		AT3G02300.1 Regulator of chromosome condensation (RCC1) family protein	sp|Q9FN03|UVR8_ARATH Ultraviolet-B receptor UVR8	tr|K7MV24|K7MV24_SOYBN Uncharacterized protein	2.2	0.46	1	4.777	0.34
LotjaGi1g1v0516300.7	tr|A0A072U1N9|A0A072U1N9_MEDTR	*-*	Receptor-like kinase, putative		GO:0004672, GO:0005524, GO:0006468, GO:0016020, GO:0016021, GO:0016301, GO:0016310	AT5G38990.1 Malectin/receptor-like protein kinase family protein	sp|Q9FID9|Y5389_ARATH Probable receptor-like protein kinase At5g38990	tr|I3SQ45|I3SQ45_LOTJA Uncharacterized protein	1.436	0.936	1	1.535	0.296
LotjaGi1g1v0517600.4	tr|A0A1I9LR23|A0A1I9LR23_ARATH	***	Regulator of chromosome condensation (RCC1) family protein	IPR009091 (Regulator of chromosome condensation 1/beta-lactamase-inhibitor protein II)		AT3G02300.1 Regulator of chromosome condensation (RCC1) family protein	sp|Q5GLZ8|HERC4_HUMAN Probable E3 ubiquitin-protein ligase HERC4	tr|A0A0R0F4Z1|A0A0R0F4Z1_SOYBN Uncharacterized protein	2.258	0.477	1	4.736	0.338
LotjaGi1g1v0516300.6	tr|W9S6V6|W9S6V6_9ROSA	*-*	Receptor-like protein kinase		GO:0004672, GO:0005524, GO:0006468, GO:0016020, GO:0016021, GO:0016301, GO:0016310	AT5G39000.1 Malectin/receptor-like protein kinase family protein	sp|Q9FID8|Y5900_ARATH Putative receptor-like protein kinase At5g39000	tr|I3SQ45|I3SQ45_LOTJA Uncharacterized protein	1.457	0.936	1	1.557	0.283
[truncated: 14,647,727 more chars]
